# Predicting Tumor Response to Drugs based on Gene-Expression Biomarkers of Sensitivity Learned from Cancer Cell Lines

**DOI:** 10.1101/2020.07.03.180620

**Authors:** Yuanyuan Li, David M. Umbach, Juno Krahn, Igor Shats, Xiaoling Li, Leping Li

**Affiliations:** Biostatistics and Computational Biology Branch, National Institute of Environmental Health Sciences, Research Triangle Park, NC 27709, USA; Genome Integrity & Structural Biology Laboratory, National Institute of Environmental Health Sciences, Research Triangle Park, NC 27709, USA; Signal Transduction Laboratory, National Institute of Environmental Health Sciences, Research Triangle Park, NC 27709, USA

**Author notes:** Correspondence (L.L.).

## Abstract

Human cancer cell line profiling and drug sensitivity studies provide valuable information about the therapeutic potential of drugs and their possible mechanisms of action. The goal of those studies is to translate the findings from *in vitro* studies of cancer cell lines into *in vivo* therapeutic relevance and, eventually, patients’ care. Tremendous progress has been made. In this work, we built predictive models for 453 drugs using data on gene expression and drug sensitivity (IC_50_) from cancer cell lines. We identified many known drug-gene interactions and uncovered several potentially novel drug-gene associations. Importantly, we further applied these predictive models to ∼17,000 bulk RNA-seq samples from The Cancer Genome Atlas (TCGA) and the Genotype-Tissue Expression (GTEx) database to predict drug sensitivity for both normal and tumor tissues. We created a web site for users to visualize and download our predicted data (https://edelgene.niehs.nih.gov/cancerRxTissue). Using trametinib as an example, we showed that our approach can faithfully recapitulate the known tumor specificity of the drug. We further demonstrated that our approach can predict drugs that 1) are tumor-type specific; 2) elicit higher sensitivity from tumor compared to corresponding normal tissue; 3) elicit differential sensitivity across breast cancer subtypes. If validated, our predictions could have clinical relevance for patients’ care.

## Supplemental Table S7 for "Predicting Tumor Response to Drugs based on Gene-Expression Biomarkers of Sensitivity Learned from Cancer Cell Lines" (part 1 of 3)

### Sheet: all_tcga_tumor_predicted
TCGA Name	Tumor Code	1047_Nutlin-3a_	1909_Venetoclax	1003_Camptothecin	1088_Irinotecan	1190_Gemcitabine	1372_Trametinib	1814_Nelarabine	1563_EPZ5676	252_WZ3105	1931_MIRA-1	1248_Daporinad	1012_Vorinostat	1026_Tanespimycin	1494_SN-38	1089_Oxaliplatin	211_TL-2-105	1526_Refametinib	1375_Temozolomide	1014_Refametinib	1808_Topotecan	1498_Selumetinib	449_CD532	1941_Sepantronium_bromide	1802_Zoledronate	1085_Sorafenib	1806_Oxaliplatin	1001_AICA_Ribonucleotide	1060_PD0325901	1928_I-BRD9	1051_Alisertib	1594_OSI-027	1079_Dasatinib	1809_Teniposide	1237_EPZ004777	1818_Vincristine	427_Ara-G	301_PHA-793887	1373_Dabrafenib	2048_Vinorelbine	1005_Cisplatin	264_ACY-1215	1564_SCH772984	1177_Niraparib	222_BX-912	1013_Nilotinib	1804_Acetalax	1179_MK-1775	1910_ABT737	230_GSK429286A	1810_Mitoxantrone	1249_BMS-345541	412_Venotoclax	275_I-BET-762	1008_Methotrexate	1835_Elephantin	2111_VE821	261_TL-1-85	257_NPK76-II-72-1	333_T0901317	2044_Pyridostatin	1634_AGI-6780	332_XMD15-27	1559_Luminespib	1378_Bleomycin_(50_uM)	1598_LGK974	29_AZ628	1242_(5Z)-7-Oxozeaenol	329_QL-XI-92	1529_Pevonedistat	1004_Vinblastine	312_Tivozanib	286_KIN001-236	1083_Crizotinib	345_KIN001-270	290_KIN001-260	1629_ML323	306_Fedratinib	1180_Dinaciclib	1080_Paclitaxel	1073_5-Fluorouracil	1576_IWP-2	1507_Ruxolitinib	2045_AMG-319	1250_AZ960	409_"eEF2K_Inhibitor,_A-484954"	330_XMD13-2	2107_LJI308	1825_Podophyllotoxin_bromide	1622_Wnt-C59	219_AT-7519	1936_Savolitinib	407_kb_NB_142-70	356_AT7867	1512_Cyclophosphamide	1161_ZG-10	271_VNLG/124	221_TAK-715	1511_Epirubicin	228_AKT_inhibitor_VIII	1849_Sabutoclax	1549_Sapitinib	309_Y-39983	253_XMD14-99	1049_PD173074	302_PI-103	1811_Dactinomycin	1635_Picolinici-acid	1011_Navitoclax	226_GSK1070916	1908_Ulixertinib	2043_BIBR-1532	1930_Telomerase_Inhibitor_IX	266_Zibotentan	1510_Linsitinib	1852_LY2109761	2171_BMS-754807	1046_Wee1_Inhibitor	1911_Dactinomycin	1578_Leflunomide	1593_Entinostat	265_Tubastatin_A	1620_PFI3	1239_YK-4-279	2046_MK-8776	268_Sepantronium_bromide	1131_PRIMA-1MET	254_Quizartinib	1799_Ibrutinib	106_XMD8-85	1006_Cytarabine	305_TPCA-1	1624_I-BET-762	346_THZ-2-102-1	299_OSI-027	51_Dasatinib	446_MIM1	442_IMD-0354	331_QL-X-138	1816_Fulvestrant	1621_PCI-34051	155_Ponatinib	344_THZ-2-49	326_GSK690693	1017_Olaparib	295_NVP-BHG712	1786_AZD4547	1021_Axitinib	1009_Tretinoin	1371_PLX-4720	203_BMS-345541	1024_Lestaurtinib	1377_Afatinib	376_"Brivanib,_BMS-540215"	1996_MIM1	1200_Fulvestrant	328_SNX-2112	303_PIK-93	298_OSI-930	1530_PFI-3	1830_Gallibiscoquinazole	1819_Docetaxel	1625_RVX-208	1061_SB590885	34_Imatinib	279_BIX02189	1855_KRAS_(G12C)_Inhibitor-12	1054_Palbociclib	1048_Mirin	1259_Talazoparib	292_Masitinib	1917_AZD6738	408_Sphingosine_Kinase_1_Inhibitor_II	1036_PLX-4720	165_DMOG	1615_CZC24832	1037_BX795	256_JW-7-24-1	206_Ruxolitinib	428_Pemetrexed	1262_UNC1215	1199_Tamoxifen	576_RU-SKI_43	371_Torin_2	159_HG6-64-1	1558_Lapatinib	294_MPS-1-IN-1	1166_QL-VIII-58	447_ETP-45835	236_IC-87114	1913_AGI-5198	1617_AZD5582	1028_VX-702	2040_Foretinib	1266_ICL1100013	5_Sunitinib	208_Ispinesib_Mesylate	1919_Osimertinib	1022_AZD7762	94_TGX221	1015_CI-1040	431_Alisertib	1927_GSK2578215A	1807_Carmustine	1626_OTX015	1613_VE-822	435_C-75	245_UNC0638	2106_Uprosertib	1998_BPD-00008900	461_NSC319726	317_WYE-125132	1194_SB505124	1016_Temsirolimus	17_Cyclopamine	341_Selisistat	1019_Bosutinib	1627_GSK343	37_Crizotinib	235_QL-XII-47	1932_NVP-ADW742	54_CGP-082996	1033_Vismodegib	262_VX-11e	474_ARRY-520	374_GSK1059615	2096_VX-11e	1933_P22077	134_Etoposide	310_YM201636	438_Panobinostat	273_CUDC-101	2170_AT13148	1084_Rapamycin	308_Foretinib	1618_GSK2606414	1241_CHIR-99021	225_Genentech_Cpd_10	1093_GSK1904529A	1025_SB216763	1916_AZD5363	1925_GDC0810	432_Flavopiridol	1031_Elesclomol	478_LDN-193189	1218_JQ1	1631_PRT062607	1263_UNC0642	153_Midostaurin	1912_Afuresertib	182_Obatoclax_Mesylate	150_Bicalutamide	1243_Piperlongumine	1020_Lenalidomide	1939_UMI-77	1192_GSK269962A	1007_Docetaxel	562_AGI-6780	1614_WZ4003	282_Pelitinib	342_Tenovin-6	59_WZ-1-84	1630_Entospletinib	119_Lapatinib	173_FH535	1236_UNC0638	11_Paclitaxel	91_GSK319347A	1838_Sinularin	1873_Buparlisib	158_PF-562271	89_Parthenolide	1853_OF-1
TCGA-OR-A5J1-01A-11R-A29S-07	acc	4.067	2.314	-1.807	3.143	0.828	0.729	6.092	5.549	1.674	5.563	-2.622	1.681	-0.177	-3.938	4.227	3.763	2.001	6.27	1.781	0.659	1.979	0.051	-3.24	3.756	2.629	5.279	8.313	0.962	4.544	1.987	4.617	2.041	0.715	5.207	-1.904	5.384	3.716	4.762	-3.018	3.692	1.798	3.356	4.388	2.658	3.472	5.229	0.994	2.469	4.647	1.367	3.915	1.133	4.098	-0.164	3.458	4.527	3.326	3.454	4.771	3.942	4.286	4.61	-1.747	2.444	3.989	2.013	1.024	3.895	1.213	-3.291	0.344	4.439	3.502	4.925	4.994	4.491	2.412	-2.794	-1.599	5.163	2.788	4.905	4.82	2.164	5.772	3.802	5.103	-0.598	4.291	2.077	2.586	2.498	3.265	5.274	2.234	3.878	4.743	-0.43	2.591	-0.152	4.345	4.531	4.526	3.816	1.136	-2.21	5.241	1.976	1.803	3.361	4.948	0.735	5.623	4.172	5.3	1.785	2.4	-4.134	5.219	3.001	4.923	5.32	2.468	3.392	-2.461	4.33	2.156	5.061	2.915	1.915	3.405	3.613	-0.964	0.94	0.315	3.49	0.103	1.569	4.609	4.657	0.331	2.858	3.898	4.208	3.43	2.961	1.996	3.916	4.348	3.212	-0.055	3.977	4.431	4.005	2.845	0.181	2.904	4.162	4.613	2.454	-1.737	4.903	3.91	2.929	4.654	4.671	3.766	5.134	3.542	3.52	2.634	3.53	4.28	6.31	5.058	2.013	1.663	4.074	3.446	2.483	3.854	4.568	-1.387	0.818	3.533	4.125	0.081	5.288	5.196	4.629	3.297	3.157	1.038	2.736	2.966	-1.475	1.903	0.522	3.383	2.46	1.69	4.816	6.162	2.878	3.906	4.628	3.553	2.691	4.672	-3.03	-0.368	4.041	-1.965	4.853	5.456	2.441	2.982	2.703	0.677	3.057	3.055	4.492	3.341	-2.664	-0.38	3.384	4.779	2.045	2.152	-2.687	0.232	3.893	-2.285	0.38	3.935	3.68	2.611	4.315	4.657	2.981	5.01	-1.073	-3.448	0.93	2.061	3.573	1.72	-0.19	2.425	-0.27	2.562	1.594	4.039	3.095	2.137	-4.436	1.53	3.897	2.236	2.256	3.905	3.793	2.309	2.043	3.51	-1.925	3.978	3.518	1.063	2.01	3.191	4.064
TCGA-OR-A5J2-01A-11R-A29S-07	acc	5.066	2.229	-2.05	3.16	0.269	-0.366	6.082	5.754	2.125	5.695	-2.069	1.881	-0.027	-4.08	4.138	3.749	1.679	6.426	1.596	0.199	1.641	0.376	-2.679	3.768	2.979	5.465	8.402	0.693	4.774	2.003	4.651	1.66	0.749	5.285	-1.604	5.408	3.892	4.732	-2.621	3.584	1.679	2.792	4.286	2.871	3.558	5.055	1.028	2.471	4.544	0.785	3.955	1.181	4.041	0.159	3.404	4.642	3.468	3.49	4.753	4.046	4.577	4.571	-1.842	2.356	4.288	1.631	0.697	3.842	1.507	-3.357	0.317	4.475	3.374	5.115	5.119	4.752	2.393	-2.587	-1.334	4.957	2.902	4.949	4.847	2.2	5.766	3.847	5.202	-0.406	4.542	2.395	2.587	2.551	3.287	5.455	2.463	3.941	4.799	-0.525	2.808	-0.124	4.56	4.657	4.542	3.951	1.154	-2.243	5.304	1.925	1.986	3.11	5.074	0.872	5.594	4.297	5.328	1.9	2.436	-3.965	5.373	2.921	4.964	5.508	2.539	3.275	-1.642	4.626	2.169	5.158	2.798	1.816	3.257	3.591	-0.391	1.262	-0.481	3.523	0.116	1.583	4.814	4.782	0.442	3.142	3.989	4.392	3.563	3.03	1.95	3.886	4.121	3.396	-0.209	3.941	4.65	4.106	3.16	0.222	2.964	4.309	4.692	2.453	-1.607	4.864	3.824	3.03	4.669	4.871	3.878	5.223	3.48	3.371	2.56	3.55	4.186	6.19	5.084	2.033	1.665	4.029	3.455	2.513	3.987	4.7	-1.423	0.801	3.695	4.163	0.351	5.401	5.213	4.786	3.753	3.236	0.94	2.689	2.99	-1.407	2.267	0.603	3.044	2.292	1.846	5.03	6.263	2.755	4.155	4.534	3.559	2.609	4.723	-2.946	-0.047	4.146	-1.997	4.701	5.424	2.397	3.022	2.76	1.307	3.165	2.849	4.564	3.258	-2.707	-0.277	3.194	4.876	2.259	2.372	-2.929	0.349	3.912	-2.117	0.332	4.131	3.709	2.51	4.643	4.569	2.965	5.117	-1.025	-3.273	0.823	2.166	3.569	1.551	-0.312	2.611	-0.128	2.595	1.603	3.964	3.192	2.12	-4.457	1.604	4.07	2.312	2.158	3.84	3.981	2.226	1.941	3.555	-1.886	3.932	3.569	1.136	1.95	3.359	4.468
TCGA-OR-A5J3-01A-11R-A29S-07	acc	4.316	2.453	-1.699	3.293	1.265	0.219	6.077	5.641	2.714	5.724	-1.982	1.932	0.81	-3.859	4.068	4.121	1.729	6.266	1.57	0.651	1.622	0.591	-2.033	3.915	2.864	5.221	8.389	0.803	4.614	2.076	4.457	1.676	0.982	5.141	-1.311	5.471	4.196	4.794	-2.638	3.781	1.852	2.966	4.411	2.976	3.758	4.797	1.138	2.535	4.744	1.205	3.869	1.182	4.22	0.162	3.73	4.651	3.597	3.546	4.787	4.215	4.51	4.71	-1.796	2.744	4.192	1.914	0.931	3.997	1.511	-3.462	0.487	4.684	3.634	5.166	5.039	4.727	2.431	-2.669	-1.019	5.325	2.813	4.994	5.027	2.439	5.791	4.064	5.217	-0.466	4.552	2.712	2.569	2.662	3.323	5.392	2.683	3.986	4.859	-0.471	2.788	-0.153	4.25	4.639	4.633	4.003	1.233	-2.227	5.356	2.226	2.16	3.153	5.026	0.858	5.692	4.271	5.372	1.897	2.802	-4.073	5.282	2.932	5.066	5.511	2.615	3.456	-1.005	4.326	2.256	5.014	3.049	2.261	3.359	3.689	-0.031	1.194	-0.042	3.701	0.14	1.812	4.847	4.797	0.786	3.017	4.037	4.482	3.497	3.104	2.081	4.031	4.384	3.257	-0.404	4.003	4.579	3.994	3.02	0.216	3.203	4.326	4.689	2.528	-1.255	5.028	3.827	3.052	4.632	4.84	3.93	5.076	3.646	3.817	2.626	3.568	4.332	6.534	5.244	2.142	1.893	4.129	3.455	2.602	4.057	4.793	-1.113	1.046	3.706	4.198	0.77	5.323	5.213	4.669	4.174	3.149	1.216	2.733	2.978	-1.4	2.189	0.536	3.278	2.349	1.928	5.069	6.239	2.797	4.085	4.573	3.652	2.721	4.704	-2.913	0.106	4.261	-1.855	4.62	5.421	2.406	3.143	2.87	1.116	3.118	3.016	4.544	3.307	-2.401	-0.469	3.067	4.969	2.441	2.381	-2.688	0.501	4.148	-2.242	0.377	4.139	3.604	2.614	4.638	4.69	3.146	5.09	-1.007	-3.184	0.83	2.091	3.708	1.744	-0.239	2.692	-0.216	2.603	1.651	4.093	3.322	2.006	-4.403	1.612	4.053	2.443	2.274	4.049	3.916	2.131	1.762	3.444	-1.334	4.053	3.536	1.123	2.161	3.527	4.248
TCGA-OR-A5J5-01A-11R-A29S-07	acc	4.91	2.348	-1.994	3.016	0.409	0.533	6.122	5.657	0.923	5.582	-2.894	1.856	-0.167	-4.183	4.196	3.733	2.125	6.161	1.8	0.445	2.081	0.011	-3.766	3.849	2.736	5.282	8.368	0.975	4.529	1.81	4.336	1.945	0.492	5.074	-1.838	5.334	3.34	4.942	-3.103	3.525	1.697	3.058	4.243	2.723	3.466	4.688	0.854	2.299	4.717	0.812	3.691	1.115	4.164	0	3.557	4.773	3.431	3.194	4.825	3.544	4.338	4.645	-1.655	2.398	4.008	1.778	0.723	4.024	1.181	-3.252	0.373	4.616	3.562	5.007	5.083	4.477	2.465	-2.796	-2.078	4.856	2.796	4.914	4.846	2.113	5.756	3.895	5.319	-0.431	4.339	1.617	2.682	2.359	3.222	5.21	1.684	3.949	4.817	-0.516	2.691	-0.219	4.259	4.441	4.644	3.811	1.1	-2.16	5.198	2.08	2.065	3.286	4.999	0.635	5.641	4.168	5.226	1.965	2.517	-4.198	5.215	2.938	4.96	5.467	2.32	3.115	-2.79	4.538	2.193	4.891	3.007	2.13	3.415	3.688	-0.877	1.053	0.335	3.517	0.097	1.625	4.685	4.789	0.459	3.243	3.534	4.168	3.63	2.907	1.941	3.918	4.577	3.214	-0.061	3.982	4.396	3.832	2.774	0.15	3.012	4.365	4.649	2.555	-1.521	4.881	3.926	2.935	4.644	4.602	3.902	4.809	3.101	3.609	2.463	3.476	4.412	6.601	5.219	1.798	1.785	4.136	3.568	2.514	3.88	4.686	-1.302	1.047	3.557	4.249	-0.592	5.216	5.192	4.513	2.788	3.045	1.066	2.267	3.102	-1.564	2.06	0.491	3.628	2.523	1.602	4.853	6.255	2.971	3.952	4.424	3.605	2.649	4.673	-3.249	-0.05	4.076	-1.887	4.979	5.457	2.457	3.011	2.856	1.702	3.035	2.925	4.535	3.401	-2.726	-0.305	3.343	4.774	2.077	2.166	-2.852	0.459	4.024	-2.216	0.304	3.986	3.78	2.599	4.453	4.724	3.05	5.005	-1.12	-3.386	0.867	2.112	3.755	1.733	-0.177	2.657	-0.167	2.597	1.6	4.066	3.255	1.985	-4.512	1.508	4.131	2.444	2.284	3.839	3.997	1.938	1.877	3.718	-2.81	4.05	3.514	1.087	2.012	3.426	3.994
TCGA-OR-A5J6-01A-31R-A29S-07	acc	4.555	2.311	-2.097	2.866	0.084	0.877	6.123	5.75	2.25	5.641	-2.583	1.861	0.56	-4.139	4.097	3.979	1.971	6.319	1.617	0.361	1.99	0.26	-2.139	3.889	2.694	5.113	8.374	0.857	4.657	2.334	4.428	1.385	0.527	5.209	-1.212	5.275	3.916	4.111	-2.417	3.6	1.813	3.441	4.342	2.987	3.38	4.761	0.961	2.336	4.902	0.933	3.779	1.211	4.234	-0.06	3.473	4.639	3.2	3.542	4.783	4.281	4.305	4.599	-1.611	2.731	4.077	1.725	0.924	4.067	1.229	-3.079	0.329	4.543	3.657	5.108	4.971	4.471	2.524	-2.471	-1.213	4.968	2.849	4.924	4.965	2.502	5.771	3.861	5.282	-0.357	4.216	2.499	2.695	2.653	3.266	5.315	2.591	3.808	4.714	-0.536	2.648	-0.08	4.497	4.597	4.358	4.131	1.238	-2.082	5.417	1.851	2.063	3.257	5.151	1.254	5.729	4.252	5.257	1.637	2.548	-4.136	5.265	2.81	5.003	5.416	2.921	3.454	-1.394	3.989	2.173	4.931	2.729	2.208	3.497	3.686	-0.569	1.423	-0.139	3.481	0.255	1.801	4.872	4.642	0.572	2.963	3.75	4.35	3.283	3.097	2.152	3.902	3.977	3.226	-0.141	3.936	4.506	4.019	2.947	0.387	3.026	4.162	4.706	2.661	-1.617	5.01	3.506	2.953	4.563	4.642	3.713	5.261	3.315	3.653	2.563	3.543	4.065	6.366	5.013	2.149	1.941	4.177	3.346	2.46	3.888	4.569	-1.157	0.67	3.816	4.246	0.466	5.287	5.222	4.75	3.591	3.021	1.12	2.827	2.824	-1.439	2.145	0.674	3.707	2.39	2.21	4.949	6.226	2.9	4.052	4.606	3.487	2.963	4.68	-2.974	-0.236	4.095	-1.816	4.557	5.429	2.236	2.998	2.765	1.622	3.179	2.815	4.495	3.198	-2.336	-0.165	2.984	4.988	1.85	2.269	-2.797	-0.065	4.123	-2.065	0.519	3.984	3.913	2.544	4.575	4.604	2.963	5.099	-0.693	-3.363	0.983	2.072	3.559	1.711	-0.061	2.603	-0.228	2.632	1.651	4.002	3.416	2.419	-4.087	1.519	4.021	2.145	2.246	3.901	3.961	2.32	2.1	3.701	-1.705	3.969	3.546	1.182	2.052	3.282	4.122
TCGA-OR-A5J7-01A-11R-A29S-07	acc	4.622	2.315	-2.143	3.004	0.369	0.792	6.083	5.675	2.442	5.636	-2.58	1.904	0.499	-3.945	4.212	3.967	1.805	6.232	1.648	0.268	1.465	0.228	-2.951	3.806	2.826	5.127	8.373	0.645	4.674	1.951	4.582	1.773	0.675	5.185	-1.437	5.475	3.911	4.793	-2.925	3.584	1.812	3.035	4.261	2.994	3.513	4.997	0.786	2.458	4.86	0.74	3.682	1.145	4.113	0.187	3.675	4.544	3.372	3.364	4.643	4.133	4.288	4.671	-1.806	2.48	3.87	1.45	0.903	3.892	1.409	-3.192	0.384	4.536	3.424	5.126	4.941	4.335	2.472	-2.672	-1.163	5.432	2.864	5.008	4.967	2.273	5.727	3.858	5.159	-0.377	4.234	2.426	2.592	2.552	3.152	5.348	2.657	3.853	4.822	-0.482	2.58	-0.031	4.456	4.589	4.428	3.959	1.066	-2.116	5.297	1.967	1.998	3.247	4.919	0.874	5.571	4.121	5.243	1.734	2.512	-4.168	5.258	2.688	5.058	5.375	2.518	3.365	-2.012	4.667	2.24	4.932	2.822	1.792	3.297	3.614	-0.428	0.903	-0.271	3.536	0.12	1.538	4.651	4.655	0.451	3.027	3.996	4.2	3.481	2.973	2.071	3.86	4.357	3.231	-0.076	3.995	4.493	4.061	3.009	0.125	3.05	4.229	4.694	2.459	-1.831	4.949	3.83	2.971	4.633	4.603	3.769	5.099	3.269	3.587	2.79	3.587	4.514	6.279	5.168	2.034	1.849	4.165	3.434	2.472	3.748	4.606	-1.295	0.786	3.798	4.234	0.499	5.281	5.232	4.686	3.692	3.171	1.133	2.728	2.927	-1.715	2.26	0.572	3.736	2.399	1.752	4.878	6.174	2.922	4.116	4.405	3.591	2.721	4.708	-3.306	-0.095	4.117	-2.016	4.862	5.368	2.355	3.045	2.694	0.711	3.248	2.888	4.635	3.225	-2.764	-0.476	3.118	4.8	1.911	2.2	-2.74	0.318	4.129	-2.152	0.384	4.063	3.644	2.496	4.433	4.434	2.92	5.067	-0.975	-3.471	0.902	2.157	3.591	1.567	-0.307	2.664	-0.27	2.611	1.615	3.997	3.228	2.196	-4.375	1.54	3.839	2.445	2.275	3.976	3.96	2.425	1.844	3.277	-1.832	3.93	3.519	1.129	1.956	3.336	4.178
TCGA-OR-A5J8-01A-11R-A29S-07	acc	4.505	2.302	-2.344	2.59	-0.9	-0.558	5.98	5.732	0.674	5.538	-2.609	1.912	-0.546	-4.366	4.112	4.092	1.383	6.135	0.77	0.004	1.552	0.434	-3.946	3.818	2.972	5.267	8.144	0.047	4.656	1.523	4.909	0.732	0.211	5.172	-2.055	5.288	3.417	4.072	-3.318	3.209	1.738	2.432	3.748	2.72	3.275	4.915	0.859	2.235	4.6	0.217	3.647	1.074	4.03	0.182	3.637	4.49	3.185	3.414	4.661	3.398	4.646	4.401	-2.626	2.003	4.374	1.441	0.519	3.814	1.371	-3.553	0.266	4.636	3.202	5.124	4.989	5.007	2.272	-2.574	-1.792	4.447	3.005	4.951	4.785	1.623	5.689	3.776	5.17	-0.729	4.71	1.435	2.386	2.676	2.846	5.349	1.648	3.694	4.924	-0.878	2.957	-0.223	4.447	4.521	4.407	3.887	1.051	-2.391	5.195	2.156	1.964	3.058	5.018	0.751	5.467	4.188	5.175	1.789	2.473	-4.369	5.256	2.601	4.76	5.336	2.133	2.899	-3.417	4.764	1.918	5.22	2.492	1.735	3.556	3.17	-0.963	1.333	-0.458	3.49	0.01	1.512	4.874	4.563	0.463	2.751	3.858	4.074	3.356	2.818	1.719	3.735	3.958	3.396	-0.559	3.993	4.577	3.754	3.145	-0.255	2.644	4.12	4.685	2.664	-2.04	4.675	3.766	3.003	4.51	4.882	3.768	5.043	2.624	3.457	2.086	3.587	3.552	6.39	5.016	1.679	1.649	4.061	3.213	2.428	4.025	5.015	-1.153	0.563	3.521	4.278	-0.961	5.252	5.036	4.737	2.813	2.972	0.438	2.321	2.667	-1.47	2.232	0.244	2.654	1.972	2.069	5.066	6.325	2.302	4.031	4.55	3.267	2.574	4.535	-2.414	-0.318	4.315	-2.069	4.039	5.388	2.387	2.7	2.719	1.137	3.029	2.88	4.54	3.13	-2.969	-0.451	3.018	4.745	1.826	2.304	-2.72	0.074	3.485	-2.517	-0.079	3.799	3.391	2.427	4.642	4.301	2.774	5.082	-0.628	-3.143	0.58	1.939	3.544	1.763	-0.437	2.367	-0.231	2.541	1.554	3.97	3.11	1.58	-4.451	1.612	3.773	2.311	2.064	3.695	3.735	2.528	1.999	3.041	-2.759	3.852	3.731	1.048	1.891	2.888	4.679
TCGA-OR-A5J9-01A-11R-A29S-07	acc	4.36	2.147	-1.969	3.216	0.427	0.223	6.142	5.566	2.047	5.641	-2.555	1.662	0.794	-3.821	3.986	3.532	2.011	6.244	1.516	0.493	1.858	0.267	-2.562	3.783	2.721	5.312	8.592	0.612	4.676	1.802	4.939	1.878	0.644	5.183	-1.988	5.389	3.829	4.726	-2.828	3.526	1.518	2.886	4.262	2.587	3.399	4.842	0.777	1.969	4.668	0.821	3.857	1.034	3.939	0.048	3.415	4.663	3.305	3.229	4.7	4.108	4.247	4.577	-2.001	2.64	3.859	1.858	0.7	3.741	1.237	-3.264	0.327	4.567	3.477	4.93	4.994	4.425	2.279	-2.776	-1.409	5.29	2.811	5.029	4.814	2.128	5.678	3.677	5.083	-0.686	4.364	2.332	2.572	2.466	2.912	5.343	2.488	3.856	4.675	-0.481	2.766	-0.238	4.476	4.512	4.484	3.819	1.005	-2.214	5.298	1.803	1.753	3.109	4.983	0.683	5.552	4.069	5.31	1.799	2.492	-4.212	5.22	2.793	4.864	5.403	2.482	3.202	-1.631	4.275	2.144	5.016	2.948	2.061	3.275	3.339	-0.323	0.856	0.27	3.504	-0.192	1.391	4.581	4.576	0.37	3.092	3.936	4.183	3.402	2.825	1.805	3.95	4.425	3.278	-0.369	4.084	4.372	3.874	2.951	0.072	2.991	4.248	4.709	2.444	-1.81	4.798	3.878	2.867	4.673	4.66	3.845	4.972	3.378	3.37	2.471	3.488	4.201	6.453	5.151	1.91	1.517	4.106	3.396	2.499	3.81	4.57	-1.559	0.853	3.574	4.211	0.481	5.251	5.263	4.569	3.622	3.076	1.172	2.638	3.119	-1.595	2.162	0.482	3.186	2.278	1.632	4.906	6.259	2.881	4.044	4.411	3.519	2.66	4.688	-3.377	-0.18	4.108	-2.206	4.667	5.388	2.486	2.964	2.745	0.723	3.236	2.932	4.467	3.222	-2.73	-0.47	3.224	4.737	2.177	2.18	-2.841	0.469	3.939	-2.284	0.2	3.978	3.555	2.497	4.474	4.679	2.898	5.015	-1.111	-3.386	0.827	2.109	3.649	1.676	-0.424	2.502	-0.169	2.575	1.57	4.046	2.982	2.092	-4.301	1.519	3.965	2.358	2.143	4.04	4.055	2.311	1.982	3.31	-1.846	3.848	3.52	1.151	1.954	3.392	4.166
TCGA-OR-A5JA-01A-11R-A29S-07	acc	4.526	2.28	-1.981	3.148	0.587	0.529	6.092	5.595	2.539	5.633	-2.568	1.804	1.072	-4.07	4.062	3.96	1.828	6.32	1.636	0.426	1.789	0.303	-2.663	3.811	2.805	5.2	8.32	0.79	4.553	1.977	4.475	1.65	0.754	5.088	-1.713	5.407	4.103	4.818	-2.756	3.415	1.609	2.983	4.267	2.916	3.354	4.712	0.916	2.085	4.804	0.879	3.768	1.154	4.098	-0.016	3.485	4.517	3.506	3.376	4.806	4.167	4.526	4.724	-1.925	2.544	4.09	1.712	0.869	4.035	1.586	-3.401	0.467	4.593	3.539	5.035	5.119	4.534	2.462	-2.845	-1.287	5.139	2.827	4.932	4.896	2.378	5.731	3.884	5.153	-0.546	4.386	2.514	2.607	2.49	3.236	5.267	2.553	3.864	4.671	-0.543	2.614	-0.113	4.338	4.588	4.569	4	1.31	-2.313	5.209	1.907	1.929	3.15	5.003	0.862	5.595	4.177	5.312	1.715	2.331	-4.252	5.248	2.731	4.991	5.434	2.607	3.262	-1.447	4.229	2.26	5.024	2.871	2.059	3.38	3.667	-0.959	0.886	-0.235	3.511	0.085	1.843	4.653	4.63	0.549	2.929	3.974	4.264	3.554	3.016	2.136	3.935	4.407	3.244	-0.171	3.957	4.539	3.837	2.83	0.181	3.171	4.302	4.627	2.396	-1.506	4.886	3.798	2.974	4.734	4.608	3.988	4.954	3.196	3.74	2.454	3.548	4.172	6.306	5.076	1.899	1.964	4.151	3.58	2.546	3.97	4.67	-1.403	0.738	3.756	4.278	0.707	5.283	5.205	4.723	3.678	3.117	0.941	2.55	2.854	-1.709	2.094	0.431	3.569	2.357	1.924	4.874	6.15	2.905	3.902	4.602	3.591	2.463	4.645	-3.111	-0.086	4.138	-2.018	4.971	5.415	2.426	3.001	2.676	0.76	3.105	2.965	4.582	3.147	-2.836	-0.481	3.224	4.753	2.185	2.522	-2.725	0.191	3.931	-2.23	0.333	4.078	3.614	2.489	4.531	4.68	2.882	5.067	-1.055	-3.434	0.732	2.193	3.731	1.796	-0.306	2.421	-0.324	2.575	1.668	4.063	3.317	2.089	-4.413	1.536	3.872	2.357	2.229	3.993	3.822	2.157	1.986	3.36	-1.636	3.918	3.515	1.059	2.094	3.238	4.164
TCGA-OR-A5JB-01A-11R-A29S-07	acc	5.33	2.455	-2.534	2.683	-1.062	-0.248	6.153	5.62	0.517	5.868	-2.876	1.886	-0.915	-4.568	4.269	4.171	1.292	6.191	1.018	0.011	1.441	0.609	-4.158	3.798	3.272	5.3	7.974	0.251	4.804	2.002	4.057	0.628	0.687	5.333	-1.245	5.434	2.97	4.183	-2.56	2.939	2.522	2.51	4.283	2.973	3.77	5.445	0.89	2.594	4.738	0.452	3.644	1.189	4.342	0.086	3.614	4.462	3.466	3.486	4.678	3.512	4.688	4.592	-2.174	1.829	4.517	1.102	0.685	4.021	1.238	-3.266	0.409	4.576	3.611	5.165	5.007	5.118	2.615	-2.238	-2.293	4.677	2.998	4.994	4.922	2.203	5.651	3.67	5.332	-0.407	4.691	1.176	2.746	2.709	3.55	5.401	1.383	3.829	4.713	-0.597	2.887	0.054	3.691	4.428	4.595	4.19	1.313	-2.283	5.129	2.565	2.115	2.872	5.062	1.227	5.622	4.243	5.346	2.011	2.677	-4.118	5.23	2.989	4.866	5.303	2.391	3.333	-3.885	4.929	2.328	4.809	2.713	1.467	3.439	3.612	-0.998	1.914	-1.398	3.718	0.59	1.819	5.038	4.831	0.354	2.974	3.975	4.238	3.58	3.119	2.23	3.975	3.79	3.216	-0.16	3.739	4.508	3.773	3.036	-0.315	3.104	4.245	4.66	2.917	-1.921	4.853	3.478	3.096	4.611	4.861	3.858	5.185	2.886	3.76	2.476	3.459	4.012	6.535	4.881	1.816	1.836	4.117	3.319	2.309	4.033	4.844	-0.775	0.736	3.901	4.238	-1.308	5.227	5.219	4.797	1.907	3.158	1.362	2.275	2.56	-1.52	2.204	0.054	3.208	2.045	2.094	5.222	6.333	2.733	3.948	4.533	3.469	3.071	4.405	-2.291	0.144	4.173	-1.901	4.622	5.47	2.051	2.815	2.678	1.272	3.197	2.98	4.427	3.058	-2.403	0.066	3.186	5.028	1.436	2.476	-2.649	0.055	3.84	-1.799	0.303	4.015	3.645	2.338	4.637	4.329	3.124	5.073	-0.914	-3.334	0.771	2.055	3.405	1.699	-0.284	2.761	-0.592	2.514	1.393	3.929	3.226	1.88	-4.687	1.522	3.847	1.722	2.313	3.41	3.619	2.059	1.849	3.23	-3.234	3.966	3.707	1.064	1.739	3.108	4.608
TCGA-OR-A5JC-01A-11R-A29S-07	acc	3.907	2.41	-2.053	3.1	0.313	0.572	6.141	5.655	2.567	5.621	-2.69	1.787	0.726	-4.058	4.134	3.955	1.849	6.304	1.528	0.53	1.771	0.246	-2.713	3.798	2.795	5.284	8.367	0.912	4.586	1.996	4.511	1.719	0.778	5.223	-1.529	5.389	4.062	4.864	-2.582	3.482	1.775	2.98	4.326	3.07	3.326	5.164	0.941	2.296	4.848	0.938	3.892	1.194	4.267	0.023	3.188	4.612	3.481	3.332	4.78	4.274	4.538	4.698	-1.796	2.565	4.119	1.645	0.867	3.899	1.449	-3.169	0.347	4.475	3.535	5.097	5.025	4.571	2.376	-2.693	-1.311	4.977	2.861	4.904	4.919	2.328	5.749	3.945	5.149	-0.273	4.351	2.595	2.607	2.691	3.278	5.339	2.654	3.969	4.767	-0.506	2.662	-0.031	4.409	4.52	4.536	3.924	1.137	-2.254	5.31	1.951	2.076	3.292	5.084	0.814	5.662	4.169	5.229	1.854	2.525	-4.203	5.306	2.99	4.972	5.429	2.701	3.261	-1.422	4.149	2.298	5.045	2.766	2.129	3.471	3.807	-0.644	1.066	-0.092	3.433	0.054	1.831	4.774	4.631	0.521	2.798	3.913	4.356	3.726	3.026	2.146	3.876	4.426	3.323	-0.229	3.967	4.617	3.992	2.992	0.283	3.063	4.268	4.657	2.558	-1.714	4.943	3.917	3.028	4.611	4.687	4.034	5.091	3.559	3.639	2.588	3.573	4.236	6.334	4.936	2.006	1.889	4.142	3.419	2.519	3.84	4.678	-1.303	0.644	3.9	4.26	0.743	5.4	5.195	4.766	3.887	3.126	1.126	2.473	2.985	-1.387	2.051	0.726	3.391	2.31	2.085	4.895	6.202	2.923	4.004	4.641	3.646	2.498	4.787	-2.949	-0.076	4.18	-2.027	4.996	5.466	2.467	3.063	2.766	0.922	3.081	3.08	4.564	3.285	-2.357	-0.463	3.38	4.867	2.108	2.372	-2.605	0.263	4.046	-2.164	0.473	4.048	3.63	2.543	4.514	4.712	3.016	4.985	-1.012	-3.404	0.781	2.121	3.762	1.741	-0.228	2.599	-0.278	2.598	1.598	4.034	3.328	2.14	-4.308	1.524	3.934	2.366	2.302	3.961	3.969	1.955	2.025	3.377	-1.612	4.017	3.526	1.157	1.985	3.377	4.17
TCGA-OR-A5JD-01A-11R-A29S-07	acc	4.262	2.426	-1.907	3.084	0.463	0.148	6.154	5.697	1.689	5.788	-2.258	1.876	0.107	-3.995	4.169	4.134	1.784	6.334	1.635	0.384	1.677	0.421	-2.98	3.892	2.779	5.329	8.322	0.918	4.506	2.164	4.468	1.428	0.7	5.215	-1.372	5.458	3.914	4.702	-2.422	3.576	1.934	2.974	4.484	3.21	3.4	5.32	1.096	2.396	4.946	0.854	4.024	1.222	4.227	0.165	3.824	4.902	3.431	3.562	4.872	4.03	4.605	4.735	-1.734	2.319	4.497	1.724	0.783	4.185	1.575	-3.11	0.356	4.62	3.6	5.186	5.077	4.653	2.664	-2.478	-1.217	5.175	2.898	4.865	4.98	2.301	5.791	4.041	5.357	-0.323	4.602	1.977	2.65	2.74	3.311	5.365	2.147	3.827	4.881	-0.473	2.645	-0.04	4.431	4.637	4.654	4.032	1.394	-1.998	5.35	1.853	2.229	3.172	5.204	0.866	5.689	4.202	5.234	1.83	2.531	-4.085	5.388	2.911	4.933	5.486	2.6	3.39	-1.82	4.492	2.089	5.014	2.762	1.981	3.505	3.687	-0.584	1.509	-0.738	3.614	0.198	1.896	4.906	4.779	0.59	2.871	3.954	4.359	3.611	3.049	2.095	3.885	4.305	3.359	-0.166	4.001	4.615	3.851	3.1	0.506	3.036	4.208	4.732	2.545	-1.539	4.833	3.826	2.94	4.647	4.875	3.98	5.301	3.351	3.792	2.6	3.624	4.115	6.316	4.996	2.11	1.987	4.127	3.578	2.537	3.962	4.73	-1.065	0.542	3.69	4.24	-0.05	5.334	5.212	4.695	3.366	3.103	1.168	2.595	3.011	-1.316	2.229	0.575	3.564	2.322	2.04	5.037	6.401	2.919	4.199	4.854	3.681	2.785	4.677	-2.682	-0.075	4.265	-1.987	4.36	5.377	2.301	3.012	2.783	1.636	3.292	3.013	4.58	3.355	-2.184	-0.297	3.122	4.888	2.017	2.194	-2.54	0.104	4.166	-2.196	0.324	4.174	3.641	2.58	4.535	4.718	3.016	5.132	-0.899	-3.094	0.852	2.18	3.783	1.848	-0.266	2.609	-0.265	2.674	1.766	4.024	3.326	1.872	-4.338	1.63	4.117	2.308	2.331	3.909	3.969	2.44	1.973	3.398	-2.14	3.867	3.6	1.118	2.206	3.356	4.404
TCGA-OR-A5JE-01A-11R-A29S-07	acc	4.081	2.265	-1.789	3.206	0.852	0.476	6.104	5.536	2.02	5.67	-3.008	1.654	0.37	-3.953	4.14	3.89	1.626	6.241	1.373	0.713	1.824	0.226	-2.586	3.812	2.757	5.26	8.377	0.637	4.625	1.941	4.708	1.779	0.808	5.195	-1.544	5.385	3.779	4.531	-3.01	3.69	1.687	2.838	4.395	2.878	3.341	4.935	0.837	2.099	4.747	1.176	3.802	1.098	4.116	-0.051	3.543	4.481	3.297	3.281	4.602	4.057	4.222	4.666	-1.809	2.476	4.007	1.586	0.645	3.846	1.469	-3.334	0.312	4.378	3.466	4.878	5.019	4.532	2.528	-2.521	-1.362	5.017	2.845	5.079	4.879	2.311	5.695	3.603	5.177	-0.421	4.304	2.244	2.565	2.336	2.984	5.307	2.374	3.839	4.604	-0.482	2.643	-0.178	4.409	4.568	4.526	3.902	1.105	-2.139	5.221	1.811	1.781	3.065	4.973	0.725	5.564	4.066	5.22	1.793	2.461	-4.22	5.204	2.821	4.842	5.413	2.502	3.223	-1.486	4.45	2.222	4.964	2.804	2.391	3.329	3.511	-0.484	1.074	-0.267	3.464	-0.041	1.35	4.57	4.662	0.386	2.901	3.722	4.147	3.317	2.924	1.963	3.839	4.267	3.126	-0.131	3.881	4.415	3.832	2.882	-0.024	2.87	4.159	4.704	2.53	-2.081	4.936	3.734	2.939	4.584	4.673	3.779	5.145	3.384	3.518	2.413	3.575	4.011	6.626	5.063	1.859	1.747	4.139	3.323	2.451	3.725	4.597	-1.504	0.699	3.503	4.12	0.301	5.259	5.233	4.65	3.56	3.1	0.857	2.873	3.041	-1.611	2.137	0.558	3.402	2.21	1.793	4.813	6.142	2.963	3.886	4.421	3.384	2.679	4.617	-3.11	-0.163	4.179	-2.03	4.602	5.396	2.301	2.987	2.707	0.692	3.182	2.923	4.53	3.197	-2.822	-0.462	3.07	4.745	2.003	2.112	-2.767	0.297	3.901	-2.077	0.272	3.997	3.623	2.435	4.326	4.571	3.039	4.965	-1.026	-3.492	0.856	2.136	3.665	1.647	-0.186	2.506	-0.391	2.579	1.588	3.969	3.389	2.051	-4.329	1.456	3.73	2.394	2.213	3.974	4.012	2.435	1.931	3.529	-1.967	3.91	3.566	1.097	2.011	3.271	4.058
TCGA-OR-A5JF-01A-11R-A29S-07	acc	4.155	2.422	-1.818	3.218	0.963	-0.05	6.232	5.75	2.538	5.713	-1.924	1.872	0.608	-3.909	4.145	3.748	1.72	6.368	1.365	0.61	1.684	0.444	-3.083	3.898	2.944	5.313	8.33	0.697	4.714	2.042	4.72	1.484	0.879	5.284	-1.145	5.499	4.108	4.843	-2.445	3.684	1.872	2.867	4.535	3.13	3.703	5.128	1.206	2.475	4.75	1.103	4.121	1.197	4.278	0.148	3.684	4.684	3.434	3.58	4.817	4.219	4.584	4.648	-1.8	2.601	4.103	1.485	0.888	3.983	1.626	-3.051	0.369	4.568	3.701	5.142	5.08	4.672	2.456	-2.508	-1.029	5.366	2.902	4.966	5.037	2.417	5.805	4.047	5.238	-0.056	4.611	2.656	2.663	2.791	3.186	5.414	2.588	3.947	4.883	-0.411	2.747	-0.023	4.512	4.705	4.682	4.031	1.13	-2.134	5.345	2.178	2.282	3.173	5.131	0.79	5.673	4.286	5.37	1.884	2.689	-3.89	5.285	2.93	5.083	5.438	2.933	3.369	-1.475	4.312	2.301	5.132	3.015	2.098	3.356	3.753	-0.236	1.124	-0.301	3.695	0.149	1.608	4.914	4.83	0.496	3.185	4.145	4.384	3.567	2.956	2.069	3.967	4.407	3.314	-0.207	4.04	4.681	4.005	3.102	0.119	3.053	4.263	4.65	2.522	-1.168	4.914	3.855	2.978	4.743	4.99	3.862	5.158	3.59	3.662	2.71	3.598	4.476	6.447	5.209	2.131	1.915	4.197	3.55	2.53	4.045	4.756	-1.175	0.81	3.787	4.163	0.806	5.422	5.185	4.72	4.047	3.157	1.174	2.836	3.064	-1.407	2.173	0.544	3.272	2.272	2.037	4.996	6.3	2.94	4.206	4.767	3.68	2.826	4.828	-2.698	0.038	4.187	-1.934	4.632	5.442	2.479	3.068	2.771	1.626	3.314	3.102	4.666	3.341	-2.156	-0.397	3.232	4.965	2.365	2.334	-2.635	0.347	4.194	-2.196	0.446	4.016	3.642	2.664	4.621	4.718	3.147	5.132	-0.88	-3.38	0.944	2.21	3.708	1.676	-0.167	2.812	-0.128	2.63	1.71	4.059	3.333	2.107	-4.21	1.628	4.216	2.372	2.368	4.008	3.996	1.958	1.859	3.541	-1.569	3.948	3.641	1.18	2.076	3.465	4.455
TCGA-OR-A5JG-01A-11R-A29S-07	acc	4.965	2.324	-1.953	3.06	0.391	0.254	6.101	5.629	2.425	5.66	-2.842	1.896	0.567	-4.092	4.02	4.034	1.765	6.239	1.369	0.441	1.667	0.352	-2.429	3.918	2.767	5.297	8.375	0.572	4.58	1.9	4.618	1.753	0.671	5.146	-1.527	5.466	4.051	4.746	-2.925	3.49	1.754	2.895	4.397	2.985	3.824	4.771	0.82	2.284	4.843	0.826	3.723	1.132	4.149	0.216	3.631	4.603	3.564	3.338	4.655	4.135	4.393	4.736	-2.067	2.516	3.944	1.724	0.644	3.939	1.433	-3.524	0.399	4.471	3.432	5.004	5.045	4.524	2.471	-2.696	-1.114	5.096	2.843	4.982	4.867	2.202	5.715	3.836	5.105	-0.498	4.353	2.423	2.531	2.641	3.151	5.315	2.407	3.929	4.684	-0.611	2.556	-0.312	4.471	4.615	4.595	3.903	1.163	-2.15	5.319	2.176	2.096	3.163	4.954	0.62	5.58	4.141	5.335	1.777	2.436	-4.325	5.213	2.707	4.983	5.441	2.386	3.227	-1.209	4.392	2.264	4.955	2.699	1.81	3.469	3.658	-0.878	1.117	-0.378	3.608	0.076	1.734	4.647	4.714	0.411	2.859	3.996	4.2	3.355	3.067	1.951	3.995	4.293	3.288	-0.38	4.022	4.599	3.826	2.988	0.135	2.976	4.288	4.678	2.468	-1.414	4.902	3.891	3.03	4.656	4.856	3.757	5.003	3.183	3.735	2.442	3.515	4.113	6.364	5.061	1.879	1.866	4.094	3.534	2.527	3.926	4.619	-1.361	0.886	3.587	4.188	0.564	5.274	5.201	4.612	3.83	3.126	0.897	2.546	3.017	-1.523	2.21	0.407	3.229	2.143	1.913	4.83	6.283	2.799	4.116	4.514	3.515	2.579	4.629	-3.015	0.126	4.201	-2.034	4.962	5.399	2.375	2.99	2.69	1.203	3.062	2.848	4.521	3.194	-2.517	-0.65	3.037	4.804	1.874	2.308	-2.657	0.241	3.872	-2.239	0.322	4.083	3.603	2.496	4.474	4.545	2.967	5.133	-0.989	-3.461	0.801	2.244	3.598	1.805	-0.214	2.407	-0.377	2.625	1.543	4.11	3.392	2.044	-4.35	1.617	3.995	2.398	2.283	3.901	3.853	2.501	2.084	3.417	-1.957	3.956	3.502	1.015	2.051	3.549	4.218
TCGA-OR-A5JI-01A-11R-A29S-07	acc	4.757	2.405	-1.999	3.045	0.082	0.429	6.209	5.787	2.517	5.754	-2.435	1.964	0.561	-4.012	4.306	4.138	1.76	6.361	1.465	0.252	1.834	0.507	-2.568	3.932	2.961	5.452	8.405	0.963	4.744	2.165	4.533	1.251	0.868	5.258	-1.42	5.51	3.995	4.767	-2.594	3.769	1.826	3.179	4.484	3.06	3.461	5.158	1.096	2.447	4.825	1.068	4.031	1.148	4.15	0.213	3.654	4.696	3.432	3.54	4.879	4.299	4.646	4.655	-1.73	2.394	4.419	1.778	0.742	3.964	1.472	-3.26	0.364	4.51	3.696	5.174	5.13	4.955	2.625	-2.469	-1.147	4.937	2.989	5.059	5.042	2.223	5.722	4.053	5.345	-0.356	4.51	2.587	2.579	2.801	3.337	5.362	2.473	3.902	4.837	-0.661	2.91	-0.035	4.357	4.604	4.662	3.828	1.162	-1.926	5.368	2.158	2.194	3.444	5.246	0.91	5.682	4.381	5.248	1.862	2.642	-4.115	5.405	2.948	4.989	5.548	2.453	3.185	-1.239	4.297	2.036	5.078	2.67	2.058	3.398	3.761	-0.081	1.396	-1.107	3.56	0.143	1.896	5.104	4.852	0.546	3.019	3.868	4.362	3.602	2.889	2.052	4.024	4.296	3.32	-0.177	4.027	4.675	3.891	3.085	0.195	2.927	4.279	4.666	2.645	-1.491	4.977	3.925	3.04	4.585	5.003	4.055	5.283	3.408	3.745	2.534	3.576	4.117	6.246	5.233	2.081	1.879	4.136	3.525	2.56	3.99	4.796	-1.187	0.483	3.877	4.414	0.372	5.372	5.159	4.809	3.943	3.153	0.967	2.746	3.083	-1.246	2.225	0.495	2.732	2.446	2.088	5.008	6.519	2.863	4.258	4.67	3.48	2.764	4.717	-2.738	0.049	4.223	-2.017	4.319	5.487	2.588	3.011	2.746	1.576	3.351	2.855	4.542	3.291	-2.245	-0.279	3.164	4.828	1.9	2.333	-2.638	0.296	3.829	-2.341	0.383	4.062	3.468	2.502	4.56	4.832	2.947	5.105	-1.017	-3.367	0.723	2.16	3.892	1.848	-0.271	2.73	-0.262	2.647	1.589	4.026	3.49	1.811	-4.174	1.619	4.172	2.251	2.251	3.696	3.934	2.367	1.956	3.388	-1.57	4.016	3.683	1.152	2.029	3.446	4.587
TCGA-OR-A5JJ-01A-11R-A29S-07	acc	4.32	2.263	-2.119	2.946	0.3	0.224	6.064	5.629	2.19	5.656	-2.663	1.74	0.163	-4.175	3.998	3.806	2.041	6.134	1.849	0.291	1.955	0.094	-3.005	3.801	2.789	5.424	8.5	0.909	4.624	1.857	4.564	1.675	0.816	5.171	-1.514	5.447	3.84	4.749	-2.848	3.427	1.718	2.857	4.297	2.815	3.558	4.683	0.838	2.186	4.704	1.031	3.76	1.118	4.029	0.075	3.427	4.573	3.531	3.224	4.718	4.15	4.333	4.631	-1.686	2.622	3.957	2.108	0.672	3.892	1.283	-3.352	0.342	4.511	3.486	4.821	4.945	4.505	2.514	-2.631	-1.246	5.055	2.953	4.873	4.931	2.253	5.718	3.799	5.283	-0.429	4.339	2.413	2.506	2.475	3.108	5.246	2.478	3.978	4.679	-0.548	2.755	-0.208	4.539	4.547	4.549	3.882	1.01	-2.351	5.282	1.902	1.947	3.081	4.923	0.637	5.667	4.148	5.262	1.913	2.509	-4.349	5.233	2.909	4.887	5.425	2.483	3.117	-1.768	4.25	2.114	5.062	2.891	1.889	3.423	3.686	-1.187	1.292	0.388	3.474	0.057	1.577	4.602	4.696	0.552	3.221	3.921	4.097	3.722	2.744	1.918	3.898	4.435	3.232	-0.08	3.972	4.46	3.849	2.93	-0.039	2.971	4.261	4.684	2.465	-1.74	4.933	3.849	2.953	4.702	4.601	4.024	4.924	3.292	3.556	2.513	3.523	4.418	6.477	5.162	1.914	1.77	4.07	3.589	2.558	3.858	4.588	-1.481	0.886	3.666	4.126	0.574	5.285	5.176	4.579	3.822	3.038	0.976	2.601	2.963	-1.568	2.117	0.543	3.352	2.303	1.626	5.105	6.159	2.992	4.026	4.543	3.41	2.571	4.783	-2.995	-0.443	4.134	-2.043	4.652	5.417	2.41	2.979	2.701	0.582	3.173	3.05	4.6	3.326	-2.722	-0.37	3.297	4.759	2.144	2.142	-2.711	0.513	3.804	-2.255	0.27	4.006	3.591	2.564	4.444	4.749	2.978	4.988	-0.989	-3.389	0.868	2.193	3.549	1.698	-0.284	2.443	-0.213	2.638	1.633	4.042	3.186	2.169	-4.471	1.529	4.078	2.428	2.218	3.932	4.062	2.173	2.035	3.514	-1.842	3.963	3.51	1.079	2.065	3.461	4.113
TCGA-OR-A5JK-01A-11R-A29S-07	acc	4.045	2.12	-2.366	2.639	-0.228	0.378	6.071	5.549	1.973	5.587	-2.656	1.773	0.565	-4.246	3.956	3.843	1.806	6.3	1.441	0.025	1.663	0.329	-2.92	3.694	2.661	5.228	8.118	0.7	4.473	2.066	4.594	1.377	0.404	5.081	-1.576	5.231	3.772	4.567	-2.88	3.289	1.703	3.072	4.243	2.718	3.254	5.387	0.844	2.094	4.545	0.671	3.65	1.08	4.224	-0.137	3.194	4.407	3.207	3.37	4.681	4.05	4.508	4.588	-1.696	2.569	4.225	1.607	0.88	3.878	1.234	-3.355	0.311	4.473	3.416	5.037	5.047	4.581	2.189	-2.679	-1.648	4.854	2.858	4.832	4.719	2.262	5.686	3.778	5.168	-0.362	4.505	2.236	2.585	2.698	3.233	5.334	2.287	3.706	4.76	-0.581	2.711	-0.023	4.386	4.607	4.575	3.938	1.168	-2.393	5.196	1.871	2.009	3.229	5.15	0.825	5.614	4.162	5.146	1.889	2.543	-4.111	5.196	2.829	4.839	5.331	2.508	3.255	-2.014	3.948	2.121	5.016	2.779	1.989	3.401	3.467	-0.963	0.655	0.017	3.467	0.143	1.6	4.675	4.581	0.377	2.912	3.799	4.295	3.484	2.963	1.998	3.809	4.233	3.228	-0.426	4.062	4.586	3.785	2.863	0.106	2.95	4.169	4.632	2.423	-1.713	4.796	3.799	3.004	4.653	4.688	3.752	5.133	3.208	3.272	2.405	3.524	3.855	6.437	4.952	1.998	1.592	4.08	3.313	2.49	3.862	4.714	-1.163	0.705	3.897	4.244	0.271	5.334	5.197	4.67	3.199	3.014	0.991	2.583	2.896	-1.466	2.18	0.467	3.415	2.294	2.034	4.905	6.066	2.825	3.91	4.613	3.538	2.586	4.724	-2.797	-0.344	4.242	-1.994	4.157	5.398	2.367	2.929	2.64	1.218	2.899	3.02	4.486	3.108	-2.229	-0.22	3.058	4.721	1.774	2.28	-2.784	0.066	3.834	-2.062	0.368	3.853	3.532	2.484	4.476	4.632	2.933	5.073	-1.065	-3.382	0.79	1.995	3.533	1.702	0.004	2.684	-0.363	2.556	1.58	3.98	3.248	2.047	-4.433	1.5	3.919	2.242	2.176	3.913	3.826	2.214	1.977	3.492	-1.907	3.912	3.516	1.104	1.992	3.367	4.316
TCGA-OR-A5JL-01A-11R-A29S-07	acc	4.644	2.337	-1.983	2.984	0.768	0.449	6.069	5.63	2.062	5.77	-2.223	1.9	0.259	-3.993	4.159	3.754	1.819	6.401	1.514	0.382	1.789	0.234	-3.145	3.703	2.686	5.084	8.409	0.603	4.682	2.265	4.666	1.882	0.793	5.193	-1.61	5.402	3.984	4.674	-2.548	3.444	1.813	2.98	4.274	3.051	3.169	5.222	0.858	2.345	4.837	0.923	3.926	1.142	4.131	0.008	3.787	4.555	3.181	3.406	4.707	4.09	4.395	4.685	-1.655	2.722	4.141	1.804	0.957	3.997	1.419	-3.336	0.381	4.514	3.595	5.019	5.058	4.499	2.433	-2.514	-1.502	5.306	2.887	4.853	4.977	2.67	5.759	3.86	5.225	-0.242	4.461	2.332	2.541	2.735	3.361	5.337	2.421	3.903	4.755	-0.474	2.638	-0.038	4.397	4.737	4.545	3.995	1.597	-2.188	5.174	1.867	2.11	3.138	5.196	0.985	5.638	4.262	5.201	1.846	2.6	-4.118	5.259	2.968	5.002	5.296	2.779	3.348	-1.788	4.577	2.265	4.886	2.92	2.114	3.341	3.641	0.064	1.401	0.198	3.486	0.144	1.848	4.597	4.736	0.606	2.938	3.958	4.417	3.485	3.118	2.191	4.04	4.407	3.342	0.025	3.91	4.714	4.042	2.955	0.36	3.155	4.277	4.681	2.441	-1.778	4.811	3.669	2.918	4.715	4.878	3.781	5.276	3.354	3.425	2.628	3.587	4.367	6.38	5.036	2.01	1.846	4.209	3.488	2.5	3.821	4.614	-1.154	0.976	3.921	4.209	0.334	5.315	5.188	4.611	3.595	3.161	1.172	2.797	3.049	-1.458	2.225	0.582	3.384	2.395	2.075	5.128	6.194	2.917	4.037	4.684	3.637	2.575	4.754	-2.872	0.131	4.191	-1.95	4.619	5.429	2.392	2.917	2.764	1.814	3.116	3.052	4.617	3.241	-2.567	-0.243	3.003	4.937	2.13	2.437	-2.643	0.438	4.02	-2.031	0.451	4.024	3.697	2.515	4.386	4.628	2.905	5.055	-0.993	-3.118	0.845	2.189	3.684	1.585	0.01	2.549	-0.056	2.583	1.754	4.063	3.304	2.05	-4.446	1.575	3.917	2.402	2.415	4.029	3.945	1.952	1.934	3.404	-1.813	3.915	3.541	1.137	2.111	3.352	4.039
TCGA-OR-A5JM-01A-11R-A29S-07	acc	4.056	2.272	-2.218	2.747	0.061	-0.452	6.06	5.662	2.35	5.673	-3.061	1.73	0.383	-4.249	4.03	3.893	1.736	6.259	1.392	0.471	1.614	0.219	-3.04	3.812	2.794	5.303	8.394	0.451	4.775	1.909	4.527	1.707	0.389	5.242	-1.733	5.452	3.98	4.787	-2.845	3.394	1.72	2.388	4.251	2.772	3.658	4.827	1.01	2.336	4.646	0.751	3.847	1.129	4.07	0.12	3.718	4.532	3.403	3.247	4.634	4.192	4.383	4.668	-1.503	2.435	3.981	1.755	0.67	3.823	1.238	-3.276	0.41	4.464	3.499	4.952	5.045	4.397	2.477	-2.591	-1.126	5.036	2.821	4.972	5.031	2.147	5.715	3.684	5.218	-0.603	4.399	2.443	2.548	2.523	3.036	5.341	2.748	3.979	4.646	-0.567	2.713	-0.213	4.437	4.678	4.479	4.027	1.448	-2.242	5.327	1.736	1.931	2.987	4.992	0.867	5.592	4.155	5.391	1.804	2.251	-4.231	5.281	2.806	4.994	5.328	2.643	3.375	-1.932	4.483	2.236	4.969	2.896	1.949	3.4	3.628	-0.71	1.155	-0.028	3.581	0.028	1.699	4.674	4.687	0.436	2.928	4.095	4.217	3.413	2.883	2.013	3.897	4.414	3.221	-0.155	3.932	4.45	3.926	2.986	-0.242	2.814	4.198	4.691	2.396	-2.012	4.975	3.801	2.976	4.662	4.458	3.824	5.07	3.221	3.623	2.611	3.518	4.494	6.244	5.22	1.81	1.868	4.132	3.44	2.475	3.855	4.751	-1.39	0.614	3.814	4.147	0.585	5.329	5.21	4.734	3.88	3.066	1.043	2.793	2.904	-1.759	2.248	0.526	3.368	2.127	1.804	5.138	6.226	2.926	3.807	4.528	3.408	2.646	4.685	-3.296	-0.123	4.245	-2.028	4.986	5.387	2.335	3.038	2.578	1.126	3.169	2.89	4.574	3.195	-2.677	-0.306	3.171	4.822	1.987	2.179	-2.78	0.171	3.957	-2.192	0.34	4.129	3.685	2.489	4.459	4.574	2.973	5.05	-1.068	-3.408	0.929	2.167	3.597	1.619	-0.369	2.686	-0.28	2.566	1.677	4.061	3.182	2.08	-4.309	1.545	3.926	2.471	2.225	3.983	3.904	2.302	1.828	3.441	-1.878	3.976	3.464	1.114	1.884	3.243	4.069
TCGA-OR-A5JO-01A-11R-A29S-07	acc	4.429	2.201	-2.29	2.798	-0.317	0.65	5.949	5.641	1.155	5.647	-2.49	1.912	-0.135	-4.298	4.161	4.027	1.661	6.28	1.304	-0.002	1.611	0.304	-3.502	3.849	2.749	5.131	8.215	0.499	4.791	2.261	4.643	0.887	0.507	5.224	-1.387	5.351	3.648	4.389	-2.501	3.27	1.929	3.164	4.204	2.953	3.075	5.257	0.995	1.9	4.88	0.439	3.765	1.074	4.176	-0.008	3.523	4.449	2.743	3.435	4.562	3.804	4.496	4.614	-1.886	2.394	4.291	1.788	0.762	4.147	1.572	-3.093	0.259	4.523	3.453	5.145	5.1	4.728	2.514	-2.542	-1.879	4.83	2.851	4.823	4.948	2.183	5.666	3.95	5.23	-0.43	4.473	1.611	2.574	2.827	3.433	5.278	1.809	3.612	4.738	-0.593	2.543	0.235	4.403	4.618	4.511	4.009	1.422	-2.145	5.259	1.791	2.131	3.237	5.122	1.02	5.671	4.224	5.156	1.9	2.606	-4.216	5.327	2.806	4.827	5.319	2.796	3.158	-2.968	4.058	1.884	4.984	2.607	1.638	3.352	3.488	-0.501	1.623	-1.169	3.528	0.094	1.966	4.953	4.611	0.01	2.909	3.881	4.286	3.205	3.147	2.066	3.879	4.17	3.383	-0.311	3.874	4.526	3.816	2.999	0.068	3.014	4.205	4.632	2.65	-1.657	4.824	3.755	2.959	4.492	4.882	3.847	5.42	2.985	3.496	2.369	3.536	4.055	6.253	4.92	1.939	1.99	4.118	3.333	2.475	3.973	4.841	-1.072	0.516	3.903	4.287	-0.721	5.312	5.079	4.759	2.651	3.039	0.837	2.44	2.542	-1.378	2.257	0.375	2.878	2.275	2.137	4.989	6.175	2.763	3.991	4.699	3.562	2.645	4.572	-2.628	0.036	4.262	-2	4.022	5.331	2.322	2.877	2.476	1.432	3.231	2.815	4.478	3.153	-2.503	-0.435	3.047	4.889	1.787	2.372	-2.676	-0.065	3.792	-2.397	0.24	3.925	3.632	2.502	4.704	4.615	2.947	5.036	-0.935	-3.316	0.776	2.042	3.467	1.702	-0.173	2.693	-0.153	2.56	1.593	3.856	3.297	1.859	-4.289	1.523	3.944	2.037	2.294	3.9	3.593	2.348	1.987	3.388	-2.552	3.918	3.488	1.079	1.893	2.994	4.485
TCGA-OR-A5JP-01A-11R-A29S-07	acc	3.94	2.374	-1.763	3.166	1.001	0.29	6.089	5.7	2.131	5.644	-2.801	1.896	0.413	-3.956	4.148	4.125	1.679	6.282	1.561	0.818	1.97	0.199	-2.872	3.792	2.953	5.214	8.422	0.674	4.649	1.705	4.405	1.488	0.921	5.195	-1.51	5.452	3.737	4.664	-2.663	3.684	1.75	2.819	4.317	3.091	3.534	4.511	0.873	2.195	4.825	1.111	3.797	1.202	3.994	0.269	3.635	4.574	3.427	3.451	4.654	4.07	4.322	4.649	-1.798	2.343	3.945	1.749	0.742	4.007	1.266	-3.421	0.324	4.566	3.494	5.175	4.98	4.568	2.558	-2.588	-1.339	4.978	2.875	5.108	4.89	2.159	5.68	3.842	5.186	-0.594	4.388	2.408	2.638	2.525	3.049	5.368	2.284	3.952	4.748	-0.426	2.779	-0.25	4.4	4.701	4.535	4.063	1.207	-2.218	5.345	1.978	1.847	3.121	4.981	0.797	5.581	4.228	5.343	1.73	2.438	-4.093	5.339	2.829	4.92	5.426	2.468	3.314	-1.742	4.333	2.256	5.021	2.753	2.157	3.361	3.516	-0.455	1.466	-0.295	3.576	-0.131	1.858	4.617	4.655	0.528	2.883	4.042	4.213	3.439	2.757	1.884	3.854	4.184	3.306	-0.072	3.926	4.511	3.902	3.012	0.171	3.022	4.183	4.665	2.453	-1.882	4.855	3.96	3.038	4.554	4.801	3.919	5.12	3.333	3.823	2.384	3.54	4.178	6.305	5.077	1.902	1.829	4.099	3.411	2.539	3.869	4.766	-1.5	0.703	3.459	4.36	0.27	5.311	5.228	4.742	3.656	3.072	0.915	2.763	3.073	-1.597	2.178	0.449	3.183	2.431	1.651	4.929	6.311	2.718	3.766	4.472	3.523	2.736	4.641	-2.862	-0.12	4.179	-2.071	4.789	5.404	2.418	3.017	2.723	0.758	3.223	2.886	4.536	3.256	-3.018	-0.455	2.985	4.823	2.108	2.195	-2.746	0.331	3.83	-2.132	0.209	4.034	3.476	2.599	4.399	4.554	3.083	5.045	-1.041	-3.626	0.835	2.113	3.597	1.598	-0.365	2.595	-0.262	2.624	1.564	4.023	3.29	1.906	-4.231	1.601	3.985	2.42	2.117	3.894	4.019	2.493	1.827	3.429	-2.126	3.945	3.534	1.094	1.893	3.488	4.208
TCGA-OR-A5JQ-01A-11R-A29S-07	acc	4.193	2.394	-2.004	3.023	0.165	0.398	6.13	5.653	2.447	5.763	-2.317	1.933	0.412	-4.166	4.198	3.933	1.728	6.375	1.521	0.278	1.697	0.432	-2.267	3.844	2.873	5.444	8.394	0.848	4.685	2.07	4.578	1.156	0.839	5.272	-1.232	5.487	4.083	4.611	-2.596	3.639	1.804	3.148	4.477	3.036	3.278	5.16	1.076	2.494	4.741	0.956	4.038	1.228	4.168	0.17	3.676	4.66	3.21	3.493	4.863	4.326	4.656	4.608	-1.913	2.414	4.52	1.847	0.736	3.833	1.414	-3.047	0.394	4.543	3.555	5.124	5.129	4.836	2.602	-2.54	-1.059	5.001	3.022	4.93	5.019	2.346	5.736	3.915	5.305	-0.165	4.54	2.546	2.519	2.745	3.209	5.373	2.524	3.851	4.841	-0.503	2.811	-0.006	4.472	4.59	4.733	4.032	1.184	-2.112	5.361	1.937	2.068	3.319	5.172	0.915	5.693	4.257	5.248	1.866	2.512	-4.067	5.344	2.996	4.976	5.45	2.576	3.339	-1.152	4.29	2.073	5.049	2.69	2.067	3.526	3.683	-0.187	1.446	-0.886	3.504	0.106	1.949	4.883	4.787	0.582	2.894	3.984	4.286	3.496	3.049	2.073	3.906	4.204	3.41	-0.17	3.77	4.739	3.967	3.151	0.225	2.999	4.243	4.656	2.602	-1.484	4.873	3.899	3.011	4.597	5.053	4.037	5.175	3.501	3.662	2.402	3.605	4.145	6.159	5.111	1.926	1.842	4.152	3.56	2.532	3.977	4.882	-1.186	0.592	3.734	4.306	0.404	5.39	5.189	4.851	3.827	3.087	1.032	2.743	3.01	-1.289	2.297	0.461	2.978	2.41	2.058	5.002	6.434	2.962	4.158	4.681	3.538	2.743	4.766	-2.636	0.109	4.285	-1.943	4.301	5.436	2.455	3.033	2.82	1.42	3.314	2.904	4.553	3.437	-2.571	-0.329	3.291	4.808	2.045	2.408	-2.627	0.137	4.027	-2.092	0.311	4.145	3.437	2.399	4.637	4.663	3.013	5.154	-0.966	-3.364	0.799	2.145	3.848	1.769	-0.293	2.713	-0.361	2.663	1.618	3.967	3.321	2.006	-4.246	1.578	4.258	2.156	2.291	3.757	4.015	2.332	1.974	3.431	-1.75	3.991	3.74	1.148	1.899	3.308	4.689
TCGA-OR-A5JR-01A-11R-A29S-07	acc	4.272	2.423	-1.957	2.989	0.326	1.009	6.109	5.646	2.309	5.819	-2.428	1.897	0.342	-3.981	4.13	4.166	2.028	6.378	1.771	0.392	1.904	0.495	-2.469	3.881	2.754	5.36	8.322	0.934	4.653	2.124	4.436	1.491	0.761	5.27	-1.45	5.428	3.93	4.912	-2.133	3.654	1.871	3.554	4.533	3.109	3.08	5.263	1.025	2.325	4.887	0.972	3.936	1.186	4.317	0.104	3.61	4.87	3.476	3.645	4.884	4.168	4.642	4.688	-1.649	2.494	4.396	2.052	0.803	3.974	1.435	-3.129	0.368	4.703	3.634	5.188	5.101	4.692	2.73	-2.618	-1.313	5.407	2.884	4.896	4.915	2.504	5.765	3.941	5.331	-0.282	4.474	2.326	2.566	2.774	3.442	5.397	2.369	3.945	4.963	-0.43	2.671	0.072	4.446	4.73	4.568	4.105	1.054	-2.073	5.324	1.797	2.259	3.459	5.185	0.934	5.651	4.281	5.253	1.83	2.662	-4.139	5.358	2.851	4.879	5.457	2.669	3.449	-1.482	4.206	2.15	4.832	2.832	2.051	3.464	3.803	-0.174	1.033	-0.182	3.58	0.182	1.763	4.918	4.826	0.597	2.856	3.883	4.428	3.53	3.075	2.079	3.971	4.261	3.399	-0.165	3.922	4.809	4.007	3.02	0.308	2.978	4.225	4.644	2.54	-1.163	4.933	3.858	3.053	4.625	4.868	3.954	5.313	3.42	3.731	2.764	3.606	4.284	6.168	5.115	2.07	1.776	4.194	3.636	2.536	4.003	4.921	-1.044	0.657	3.88	4.286	0.347	5.324	5.235	4.712	3.702	3.115	1.239	2.611	2.834	-1.349	2.175	0.596	3.54	2.352	2.132	4.962	6.368	3.08	4.159	4.692	3.492	2.87	4.744	-2.752	-0.037	4.203	-1.887	4.275	5.435	2.527	3.045	2.741	1.505	3.28	2.935	4.662	3.305	-2.277	-0.289	3.24	4.823	1.975	2.196	-2.492	0.266	3.932	-2.153	0.417	4.094	3.523	2.467	4.581	4.748	2.96	5.192	-0.912	-3.296	0.832	2.214	3.694	1.794	-0.289	2.705	-0.269	2.64	1.743	4.007	3.39	2.004	-4.295	1.629	4.158	2.32	2.242	3.853	3.913	2.346	2.031	3.421	-1.828	3.892	3.514	1.081	2.13	3.343	4.522
TCGA-OR-A5JS-01A-11R-A29S-07	acc	3.903	2.284	-2.23	2.859	0.633	-0.431	6.078	5.592	2.325	5.693	-2.775	1.781	0.133	-4.221	4.028	3.842	1.71	6.298	1.574	0.513	1.549	0.22	-2.741	3.779	2.788	5.218	8.446	0.532	4.655	1.815	4.695	1.624	0.679	5.252	-1.637	5.468	3.93	4.874	-2.861	3.783	1.78	2.591	4.398	2.875	3.572	5.097	0.994	2.427	4.774	0.922	3.877	1.187	4.205	0.194	3.823	4.638	3.39	3.475	4.706	4.23	4.451	4.688	-2.011	2.372	4.193	1.666	0.774	3.802	1.142	-3.54	0.36	4.602	3.497	5.033	5.082	4.628	2.502	-2.62	-1.108	5.318	2.832	4.917	5.063	2.238	5.753	3.831	5.24	-0.382	4.358	2.561	2.63	2.606	3.016	5.337	2.535	3.962	4.66	-0.576	2.618	-0.097	4.473	4.638	4.493	4.023	1.096	-2.262	5.276	1.873	2.117	3.022	5.051	0.738	5.682	4.247	5.359	1.896	2.448	-4.224	5.309	2.935	4.967	5.405	2.528	3.238	-1.526	4.504	2.307	5.026	2.881	1.969	3.551	3.509	-0.842	1.035	-0.083	3.581	0.167	1.639	4.757	4.799	0.433	3.066	4.015	4.324	3.396	2.839	2.066	4.033	4.357	3.282	-0.295	4.026	4.572	3.906	3.013	0.084	2.92	4.276	4.64	2.342	-1.702	4.911	3.822	2.941	4.746	4.786	3.834	5.152	3.253	3.608	2.616	3.557	4.511	6.301	5.1	1.883	1.812	4.117	3.501	2.501	3.831	4.676	-1.242	0.888	3.652	4.08	0.453	5.312	5.237	4.695	3.875	3.118	1.19	2.65	2.874	-1.468	2.247	0.583	3.477	2.102	1.926	4.942	6.317	2.884	3.989	4.65	3.576	2.655	4.791	-2.932	0.088	4.205	-1.946	4.345	5.338	2.457	3.068	2.574	1.633	3.102	2.867	4.509	3.306	-2.557	-0.312	3.146	4.959	2.002	2.241	-2.699	0.229	4.148	-2.247	0.319	3.915	3.641	2.601	4.548	4.498	3.038	5.075	-1.108	-3.309	0.865	2.192	3.648	1.651	-0.322	2.484	-0.227	2.604	1.622	4.068	3.298	2.152	-4.394	1.527	4.075	2.506	2.153	3.963	3.822	2.073	1.809	3.366	-1.74	3.965	3.465	1.146	1.893	3.366	4.128
TCGA-OR-A5JT-01A-11R-A29S-07	acc	4.293	2.434	-1.974	3.132	0.374	0.808	6.139	5.819	1.736	5.784	-2.124	1.981	-0.19	-4.036	4.287	4.146	1.925	6.48	1.683	0.401	1.881	0.469	-2.923	4.126	2.923	5.288	8.33	0.903	4.739	2.164	4.514	1.651	0.947	5.306	-1.096	5.447	3.875	4.732	-2.304	3.591	1.903	3.345	4.459	3.073	3.36	5.311	1.038	2.444	4.919	0.973	4.07	1.215	4.294	0.211	3.762	4.645	3.559	3.568	4.947	4.103	4.654	4.704	-1.451	2.667	4.254	1.968	0.738	4.054	1.606	-3.089	0.434	4.693	3.512	5.249	5.122	4.693	2.699	-2.521	-1.526	5.405	2.924	5.068	5.008	2.518	5.822	3.91	5.256	-0.154	4.42	2.059	2.706	2.825	3.557	5.465	2.04	3.954	4.986	-0.392	2.725	0.133	4.581	4.872	4.583	4.016	1.064	-2.108	5.493	1.943	2.319	3.383	5.172	0.877	5.695	4.22	5.311	1.896	2.774	-4.07	5.377	2.909	4.93	5.515	2.828	3.383	-2.06	4.389	2.259	4.954	2.885	2.04	3.417	3.753	-0.377	1.327	-0.365	3.577	0.341	1.694	4.887	4.808	0.564	3.013	3.937	4.353	3.625	2.986	2.235	4.03	4.277	3.473	-0.059	3.895	4.783	3.982	3.102	0.338	2.997	4.295	4.71	2.673	-1.017	4.968	3.784	3.067	4.685	5.083	4.142	5.414	3.398	3.881	2.712	3.653	4.247	6.175	5.229	2.064	1.745	4.178	3.577	2.58	4.058	4.776	-1.12	0.587	3.783	4.3	-0.116	5.347	5.243	4.738	3.295	3.195	1.214	2.564	2.933	-1.188	2.205	0.534	3.461	2.47	2.042	5.061	6.442	2.995	4.327	4.822	3.453	2.793	4.871	-2.753	-0.037	4.247	-1.886	4.806	5.416	2.497	3.086	2.724	1.763	3.218	3.018	4.627	3.328	-2.399	-0.216	3.361	4.866	2.096	2.276	-2.503	0.198	4.306	-2.197	0.317	4.123	3.63	2.597	4.671	4.85	3.107	5.308	-0.878	-3.225	0.789	2.175	3.782	1.851	-0.26	2.782	-0.175	2.644	1.718	4.057	3.229	2.06	-4.315	1.656	4.1	2.359	2.396	4	3.968	2.394	1.962	3.336	-2.373	3.879	3.611	1.258	2.08	3.409	4.3
TCGA-OR-A5JV-01A-11R-A29S-07	acc	4.083	2.232	-2.385	2.806	-0.074	0.644	6.074	5.567	1.654	5.602	-2.313	1.865	0.701	-4.153	4.127	4.178	1.895	6.242	1.612	-0.025	1.541	0.38	-3.117	3.798	2.747	5.132	8.259	0.447	4.596	1.926	4.771	1.513	0.371	5.091	-1.715	5.414	3.728	4.39	-2.437	3.339	1.865	3.134	4.296	2.957	3.156	5.244	0.831	2.108	4.868	0.488	3.816	1.115	4.202	-0.197	3.146	4.592	3.154	3.45	4.676	3.884	4.479	4.59	-1.679	2.688	4.386	1.797	0.929	3.94	1.377	-3.184	0.348	4.529	3.284	5.132	4.998	4.684	2.692	-2.469	-1.855	4.88	2.824	4.901	4.84	2.398	5.689	3.965	5.073	-0.458	4.55	1.996	2.596	2.734	3.416	5.338	2.106	3.669	4.974	-0.628	2.591	0.07	4.413	4.674	4.45	3.966	1.098	-2.355	5.224	1.376	2.032	3.193	5.156	0.891	5.635	4.192	5.163	1.871	2.458	-4.223	5.366	2.651	4.829	5.313	2.624	3.342	-2.346	3.881	2.113	4.99	2.885	1.893	3.21	3.438	-0.731	1.076	0.028	3.527	0.1	1.887	4.689	4.72	0.636	2.883	3.653	4.376	3.358	3.005	2.107	3.925	4.166	3.324	-0.206	3.89	4.658	4.008	3.021	0.153	2.946	4.132	4.634	2.473	-1.224	4.799	3.709	2.981	4.605	4.662	3.914	5.342	3.09	3.604	2.436	3.565	3.704	6.165	4.919	2.058	1.765	4.081	3.429	2.51	3.84	4.826	-1.23	0.77	3.803	4.358	0.008	5.267	5.124	4.707	3.157	3.006	1.137	2.709	2.945	-1.531	2.047	0.298	3.578	2.326	1.929	4.931	6.131	2.762	4.02	4.747	3.344	2.65	4.605	-2.873	-0.094	4.235	-1.889	4.813	5.367	2.322	3.025	2.811	0.928	3.091	3.131	4.44	3.021	-2.303	-0.262	3.017	4.642	2.026	2.177	-2.575	-0.067	3.922	-2.34	0.462	3.98	3.779	2.46	4.515	4.617	2.903	5.088	-1.031	-3.119	0.86	2.193	3.437	1.715	0.01	2.697	-0.383	2.583	1.676	3.941	3.187	2.278	-4.196	1.554	3.944	2.264	2.263	3.964	3.858	2.492	2.121	3.237	-2.199	3.922	3.431	1.131	2.119	3.239	4.52
TCGA-OR-A5JW-01A-11R-A29S-07	acc	4.343	2.294	-1.846	3.168	0.532	0.405	6.133	5.674	2.598	5.703	-2.155	1.858	0.557	-4.001	4.181	3.951	1.8	6.316	1.551	0.522	1.692	0.468	-2.767	3.895	2.779	5.303	8.341	0.699	4.607	2.002	4.679	1.898	0.688	5.206	-1.347	5.436	4.14	4.744	-2.795	3.581	1.839	2.799	4.438	2.841	3.484	4.904	1.077	2.513	4.718	1.18	3.794	1.168	4.261	0.146	3.356	4.525	3.468	3.503	4.674	4.283	4.459	4.673	-1.93	2.47	4.167	1.518	0.701	3.938	1.428	-3.257	0.358	4.596	3.435	5.156	5.055	4.52	2.571	-2.638	-1.126	5.312	2.898	4.928	4.996	2.375	5.759	3.914	5.144	-0.329	4.424	2.723	2.669	2.729	3.292	5.404	2.537	3.94	4.783	-0.533	2.512	-0.05	4.42	4.671	4.507	3.95	1.12	-2.179	5.371	2.043	2.217	3.248	5.09	0.802	5.662	4.118	5.322	1.954	2.535	-4.067	5.318	2.854	5.035	5.432	2.655	3.326	-1.522	4.008	2.189	4.951	2.96	1.962	3.398	3.773	-0.172	1.098	-0.047	3.657	0.067	1.856	4.875	4.723	0.411	3.006	3.915	4.365	3.501	2.995	2.199	3.985	4.35	3.306	-0.217	4.014	4.676	4.03	3.055	0.172	3.039	4.258	4.725	2.438	-1.656	4.859	3.782	2.995	4.707	4.718	3.855	5.191	3.486	3.665	2.754	3.644	4.468	6.277	5.088	2.184	1.807	4.102	3.527	2.598	4.046	4.686	-1.227	0.778	3.882	4.241	0.761	5.401	5.215	4.628	3.877	3.152	1.227	2.693	3.025	-1.613	2.274	0.567	3.246	2.134	1.947	4.932	6.182	3.099	3.98	4.52	3.631	2.795	4.8	-2.941	0.008	4.262	-1.993	4.804	5.439	2.404	3.053	2.805	1.129	3.216	2.97	4.598	3.177	-2.173	-0.425	3.232	4.868	2.089	2.295	-2.695	0.445	4.153	-2.308	0.369	4.117	3.575	2.491	4.661	4.613	2.996	5.139	-0.96	-3.378	0.844	2.191	3.736	1.699	-0.189	2.614	-0.289	2.623	1.646	4.08	3.474	2.094	-4.395	1.59	3.967	2.336	2.273	3.973	3.97	1.989	1.965	3.442	-1.556	3.996	3.528	1.078	2.09	3.421	4.411
TCGA-OR-A5JX-01A-11R-A29S-07	acc	4.049	2.409	-1.624	3.359	1.391	0.388	6.111	5.678	2.317	5.556	-2.584	1.832	0.486	-3.911	4.146	4.005	1.725	6.373	1.302	0.895	1.586	0.307	-2.558	3.887	2.908	5.389	8.396	0.668	4.555	2.093	4.601	1.624	0.863	5.195	-1.42	5.374	3.998	4.73	-2.572	3.709	1.841	2.881	4.48	2.814	3.47	5.25	0.953	2.489	4.76	1.406	4.016	1.191	4.192	0.057	3.435	4.717	3.38	3.467	4.795	4.152	4.57	4.589	-2.027	2.344	4.21	1.507	0.711	4.03	1.506	-3.426	0.357	4.517	3.521	5.065	5.103	4.826	2.578	-2.611	-1.284	5.19	2.906	4.985	4.986	2.332	5.726	3.939	5.316	-0.328	4.55	2.412	2.583	2.713	3.262	5.372	2.489	3.912	4.768	-0.449	2.76	-0.014	4.418	4.541	4.629	3.753	1.286	-2.177	5.296	2.201	2.117	3.313	5.215	0.701	5.658	4.211	5.325	1.837	2.577	-4.061	5.42	2.97	4.948	5.531	2.577	3.251	-1.112	4.102	2.257	5.113	2.831	2.297	3.344	3.631	-0.897	1.016	-0.175	3.476	0.15	2.004	4.954	4.763	0.413	2.585	3.823	4.335	3.49	3.092	1.925	4.014	4.362	3.331	-0.256	4.083	4.545	4.029	3.014	0.242	3.01	4.288	4.641	2.534	-1.411	4.905	3.86	3.013	4.556	4.864	3.816	5.162	3.652	3.81	2.623	3.584	4.152	6.424	5.164	1.964	1.887	4.107	3.462	2.504	3.955	4.748	-1.242	0.651	3.74	4.184	0.495	5.321	5.156	4.769	3.918	3.046	1.232	2.491	3.015	-1.374	2.233	0.553	3.331	2.167	2.014	4.996	6.305	2.873	4.029	4.647	3.647	2.76	4.61	-2.858	-0.162	4.219	-1.95	4.567	5.423	2.492	3.037	2.777	1.366	3.2	2.994	4.598	3.213	-2.244	-0.42	3.162	4.981	2.011	2.273	-2.567	0.166	4.027	-2.138	0.264	4.154	3.539	2.524	4.613	4.696	3.076	5.116	-0.897	-3.467	0.776	2.065	3.768	1.779	-0.301	2.732	-0.436	2.635	1.561	4.03	3.268	1.984	-4.365	1.569	3.999	2.302	2.242	3.913	3.965	1.891	2.126	3.483	-1.662	3.936	3.541	1.197	1.916	3.439	4.236
TCGA-OR-A5JY-01A-31R-A29S-07	acc	4.349	2.336	-2.512	2.712	-0.08	0.033	6.197	5.664	2.356	5.779	-2.297	1.732	0.831	-4.305	4.137	4.086	1.709	6.255	1.452	0.038	1.502	0.382	-2.428	3.808	2.904	5.32	8.523	0.446	4.947	2.099	4.781	1.629	0.566	5.226	-1.586	5.465	4.002	4.494	-2.803	3.436	1.752	2.515	4.4	2.809	3.602	4.905	1.071	2.316	4.707	0.716	3.819	1.182	4.24	0.085	3.696	4.652	3.517	3.578	4.728	4.208	4.476	4.731	-1.432	2.698	4.09	1.59	0.688	4.001	1.405	-2.957	0.34	4.52	3.559	5.126	5.117	4.602	2.556	-2.493	-1.159	5.122	2.805	5.004	4.951	2.318	5.699	3.871	5.256	-0.231	4.356	2.569	2.676	2.788	3.499	5.381	2.577	3.963	4.714	-0.543	2.863	-0.071	4.392	4.801	4.518	4.007	1.193	-2.148	5.327	2.046	2.106	3.082	5.123	1.012	5.622	4.199	5.329	1.868	2.608	-4.139	5.464	2.876	4.985	5.387	2.703	3.469	-1.341	4.624	2.281	4.892	3.051	2.036	3.451	3.656	-0.481	1.039	-0.299	3.65	-0.051	1.597	4.683	4.754	0.527	3.007	4.074	4.245	3.456	2.926	2.014	3.991	4.128	3.37	-0.146	3.949	4.614	3.944	2.949	0.136	2.956	4.257	4.612	2.417	-1.694	4.979	3.739	3.12	4.677	4.789	3.977	5.094	3.096	3.616	2.67	3.633	4.076	6.558	5.183	2.107	1.873	4.118	3.454	2.538	3.862	4.743	-1.319	0.997	3.682	4.336	0.633	5.313	5.229	4.884	3.933	3.134	1.042	2.905	2.936	-1.562	2.189	0.595	3.285	1.989	1.867	5.098	6.263	2.815	3.997	4.701	3.538	2.709	4.764	-3.008	-0.098	4.304	-2.008	5.042	5.373	2.376	3.022	2.753	0.768	3.154	2.986	4.623	3.112	-2.419	-0.121	2.779	4.785	2.129	2.387	-2.686	0.094	3.882	-2.242	0.372	4.169	3.646	2.432	4.563	4.424	3.091	5.075	-1.057	-3.071	0.842	2.096	3.539	1.638	-0.155	2.585	-0.171	2.572	1.787	4.032	3.297	2.143	-4.308	1.563	4.023	2.328	2.384	4.038	3.995	2.206	2.018	3.318	-1.781	4.046	3.558	1.178	1.963	3.171	4.251
TCGA-OR-A5JZ-01A-11R-A29S-07	acc	4.01	2.52	-1.853	2.935	0.715	0.944	6.169	5.748	2.165	5.722	-2.717	2.135	-0.004	-4.075	4.214	4.21	1.995	6.469	1.614	0.347	1.782	0.552	-2.899	4.06	2.947	5.283	8.226	1.048	4.613	2.197	4.48	1.157	0.81	5.219	-0.899	5.448	3.848	4.804	-2.18	3.405	2.058	3.494	4.293	3.071	3.336	5.447	1.128	2.588	4.713	1.185	4.091	1.201	4.214	0.056	3.881	4.59	3.548	3.683	4.902	4.221	4.711	4.684	-1.797	2.574	4.318	1.856	0.921	4.011	1.604	-2.97	0.409	4.659	3.569	5.202	5.168	4.848	2.642	-2.402	-1.393	5.106	2.912	4.961	5.084	2.463	5.798	3.895	5.379	0.121	4.443	2.262	2.671	2.885	3.698	5.413	2.367	3.993	4.949	-0.416	2.836	0.153	4.418	4.817	4.577	4.056	1.13	-2.046	5.519	1.853	2.221	3.352	5.243	1.134	5.699	4.139	5.27	1.83	2.837	-3.863	5.316	2.887	4.972	5.515	2.902	3.408	-1.672	4.221	2.295	4.792	2.761	2.081	3.532	3.658	-0.266	1.216	-0.176	3.606	0.342	1.846	4.933	4.856	0.417	2.977	4.085	4.524	3.436	3.098	2.253	4.017	4.192	3.377	-0.07	3.769	4.787	3.926	3.123	0.278	3.054	4.399	4.675	2.664	-1.095	4.963	3.882	2.916	4.668	5.039	4.069	5.358	3.38	3.808	2.721	3.643	4.301	6.116	5.102	2.159	1.92	4.265	3.562	2.488	4.046	4.815	-0.999	0.703	3.851	4.33	0.144	5.317	5.185	4.803	3.641	3.191	1.309	2.712	2.866	-1.337	1.992	0.542	3.413	2.44	2.177	5.059	6.415	2.921	4.097	4.744	3.512	2.942	4.723	-2.678	0.19	4.32	-1.87	4.256	5.476	2.419	3.112	2.757	1.404	3.186	3.028	4.676	3.258	-2.111	-0.129	3.365	4.915	2.167	2.398	-2.566	0.11	4.119	-1.967	0.322	4.109	3.721	2.543	4.75	4.731	3.007	5.278	-0.882	-3.117	0.834	2.181	3.654	1.82	-0.286	2.971	-0.406	2.637	1.668	3.989	3.328	2.09	-4.202	1.632	4.221	2.369	2.263	3.979	3.966	2.21	2.055	3.293	-2.002	3.996	3.476	1.255	2.073	3.297	4.367
TCGA-OR-A5K0-01A-11R-A29S-07	acc	4.368	2.331	-1.556	3.346	1.816	0.338	6.079	5.637	2.417	5.714	-2.76	1.64	0.881	-3.793	3.942	3.862	1.95	6.12	1.677	1.052	1.767	0.193	-2.044	3.735	2.786	5.13	8.342	0.726	4.628	1.897	4.772	1.928	0.97	5.272	-1.692	5.411	3.814	4.435	-3.009	3.669	1.676	3.148	4.459	2.932	3.365	4.944	0.64	2.317	4.45	1.166	3.549	1.149	4.184	0.076	3.059	4.297	3.25	3.39	4.648	3.976	4.363	4.682	-1.783	2.54	4.205	1.696	0.79	3.918	1.219	-3.231	0.22	4.557	3.562	5.065	5.029	4.325	2.661	-2.677	-1.271	5.4	2.834	4.863	4.877	2.316	5.699	3.64	5.296	-0.376	4.403	2.466	2.563	2.624	3.281	5.31	2.441	3.883	4.655	-0.492	2.6	-0.243	4.349	4.627	4.444	4.028	0.908	-2.348	5.195	2.008	2.121	3.22	5.104	0.73	5.633	4.075	5.13	1.874	2.566	-4.229	5.33	2.874	4.841	5.403	2.494	3.318	-1.319	3.958	2.204	5.018	2.961	2.091	3.468	3.646	-0.665	1.051	-0.021	3.501	0.043	1.437	4.356	4.569	0.622	2.904	4.109	4.123	3.499	2.74	1.985	4.085	4.138	3.24	-0.268	4.039	4.5	3.971	2.984	0.146	3.056	4.229	4.606	2.647	-1.538	4.821	3.664	2.95	4.788	4.83	3.832	5.037	3.492	3.408	2.413	3.536	4.166	6.433	5.116	2.017	1.832	4.078	3.322	2.445	3.589	4.539	-1.338	0.786	3.599	4.212	0.41	5.296	5.272	4.732	3.937	2.993	1.079	2.447	2.978	-1.611	2.183	0.511	3.586	2.214	1.878	4.952	6.187	3.093	3.91	4.407	3.473	2.633	4.723	-3.273	-0.226	4.17	-2.091	4.682	5.358	2.34	2.94	2.625	1.393	2.865	2.92	4.48	3.217	-2.229	-0.288	3.145	4.69	2.332	2.315	-2.634	0.366	3.737	-2.203	0.292	3.865	3.653	2.331	4.316	4.433	3.08	4.991	-1.143	-3.246	0.789	2.082	3.63	1.679	-0.323	2.523	-0.228	2.613	1.666	4.051	3.352	2.037	-4.147	1.535	3.887	2.352	2.289	3.969	3.811	2.443	1.621	3.341	-1.447	3.977	3.525	1.001	1.895	3.462	4.152
TCGA-OR-A5K1-01A-11R-A29S-07	acc	4.23	2.354	-2.01	2.933	0.421	0.8	6.209	5.648	1.732	5.699	-2.45	1.993	-0.086	-4.253	4.231	4.19	1.934	6.385	1.625	0.309	1.772	0.429	-3.172	3.98	2.824	5.171	8.199	0.884	4.652	2.273	4.548	1.433	0.725	5.215	-1.45	5.412	3.614	4.743	-2.356	3.553	1.806	3.283	4.453	3.207	3.268	5.111	0.932	2.275	4.905	1.038	3.915	1.143	4.288	0.093	3.405	4.615	3.455	3.568	4.774	3.986	4.607	4.702	-2.01	2.234	4.269	1.726	0.921	4.073	1.269	-3.223	0.425	4.533	3.604	5.206	5.082	4.738	2.686	-2.547	-1.693	5.038	2.941	4.933	4.965	2.502	5.733	3.958	5.203	-0.19	4.41	1.99	2.549	2.692	3.392	5.365	2.157	3.903	4.874	-0.435	2.787	-0.035	4.492	4.617	4.504	4.054	1.078	-2.225	5.453	1.845	2.049	3.294	5.109	0.944	5.618	4.306	5.302	1.734	2.595	-4.125	5.356	2.83	4.895	5.476	2.642	3.336	-2.321	3.976	2.264	4.927	2.686	2.05	3.53	3.711	-0.075	1.238	-0.361	3.561	0.193	1.884	4.979	4.726	0.409	3.112	3.883	4.437	3.674	2.928	2.082	3.866	4.287	3.312	-0.237	3.987	4.543	3.913	3.027	0.091	3.125	4.31	4.614	2.587	-1.233	4.925	3.907	2.982	4.61	4.863	3.9	5.291	3.412	3.893	2.613	3.522	4.36	6.415	5.101	2.078	1.89	4.242	3.459	2.489	4.055	4.762	-1.036	0.564	3.916	4.317	-0.23	5.32	5.177	4.775	3.248	3.067	1.257	2.58	2.916	-1.428	2.129	0.5	3.492	2.47	2.09	4.963	6.304	2.89	4.195	4.831	3.424	3.071	4.748	-2.788	0.033	4.163	-1.864	4.29	5.481	2.392	3.06	2.744	1.275	3.214	2.997	4.619	3.282	-2.283	-0.258	3.312	4.773	2.011	2.504	-2.53	0.182	4.042	-2.101	0.448	4.117	3.664	2.577	4.519	4.686	2.996	5.173	-0.819	-3.317	0.855	2.155	3.693	1.752	-0.327	2.704	-0.323	2.644	1.659	3.92	3.37	1.976	-4.292	1.589	4.156	2.227	2.336	3.805	3.836	2.294	1.951	3.254	-2.403	3.886	3.568	1.212	1.972	3.321	4.43
TCGA-OR-A5K2-01A-11R-A29S-07	acc	4.104	2.311	-1.986	3.135	0.755	0.582	6.166	5.674	2.185	5.678	-2.868	1.759	-0.124	-3.931	4.099	3.954	1.896	6.202	1.45	0.771	1.796	0.157	-2.596	3.879	2.838	5.192	8.229	0.871	4.635	1.931	4.615	1.876	0.867	5.155	-1.569	5.423	3.845	4.626	-3.027	3.798	1.834	3.155	4.325	2.796	3.479	4.75	0.867	2.316	4.712	1.237	3.777	1.124	4.107	-0.055	3.538	4.438	3.442	3.427	4.662	4.136	4.243	4.611	-2.044	2.39	3.873	1.652	0.959	3.914	1.382	-3.414	0.412	4.442	3.547	5.047	4.932	4.416	2.477	-2.54	-1.293	5.113	2.81	4.981	4.857	2.383	5.712	3.684	5.246	-0.385	4.372	2.348	2.571	2.632	3.005	5.3	2.453	3.934	4.652	-0.525	2.732	-0.27	4.389	4.584	4.47	4.013	1.039	-2.109	5.193	2.098	1.89	3.244	4.97	0.831	5.62	4.048	5.273	1.775	2.445	-4.069	5.262	2.921	4.859	5.406	2.507	3.362	-1.559	4.485	2.276	5.008	2.803	2.164	3.284	3.645	-0.76	1.005	-0.297	3.488	0.128	1.435	4.683	4.55	0.342	2.819	3.896	4.169	3.446	2.95	1.917	3.798	4.3	3.241	-0.267	3.967	4.448	3.883	2.968	0.142	3.043	4.211	4.695	2.529	-1.717	4.827	3.857	2.973	4.71	4.573	3.8	5.043	3.44	3.573	2.505	3.517	4.102	6.517	5.056	1.84	1.713	4.155	3.488	2.49	3.799	4.528	-1.234	0.744	3.663	4.27	0.591	5.299	5.253	4.634	3.768	3.077	1.005	2.829	2.749	-1.464	2.162	0.598	3.617	2.266	1.76	4.926	6.255	2.957	3.882	4.485	3.548	2.593	4.699	-3.072	-0.136	4.067	-2.105	4.689	5.458	2.368	2.963	2.75	0.604	3.175	2.802	4.52	3.148	-2.791	-0.262	3.197	4.871	2.191	2.211	-2.774	0.19	3.94	-2.055	0.41	4.111	3.683	2.515	4.389	4.492	2.939	5.018	-1.094	-3.583	0.824	2.086	3.721	1.748	-0.288	2.607	-0.429	2.598	1.596	3.963	3.384	2.071	-4.331	1.544	3.809	2.504	2.162	3.949	3.964	2.449	1.773	3.385	-1.744	3.97	3.549	1.178	2.044	3.327	4.064
TCGA-OR-A5K3-01A-11R-A29S-07	acc	4.212	2.402	-1.698	3.258	0.985	0.826	6.218	5.52	2.061	5.655	-2.473	1.808	0.88	-3.82	4.029	4.045	2.054	6.341	1.591	0.448	1.882	0.259	-3.007	3.874	2.76	5.148	8.363	0.816	4.66	2.062	4.627	1.743	0.928	5.153	-1.579	5.44	3.94	4.638	-2.54	3.466	1.716	3.307	4.405	2.955	3.36	5.383	0.907	2.109	4.842	1.132	3.818	1.185	4.164	-0.007	3.513	4.614	3.401	3.526	4.762	4.104	4.463	4.693	-1.506	2.725	4.191	1.853	0.996	4.001	1.592	-2.716	0.334	4.572	3.605	4.95	4.963	4.613	2.665	-2.515	-1.364	5.15	2.893	4.967	4.799	2.681	5.755	3.971	5.196	-0.061	4.309	2.152	2.706	2.712	3.338	5.282	2.29	3.859	4.724	-0.516	2.749	0.011	4.566	4.687	4.475	3.948	1.113	-2.191	5.35	1.77	2.021	3.319	5.114	0.945	5.669	4.197	5.236	1.791	2.574	-4.196	5.281	2.832	4.888	5.506	2.855	3.319	-1.823	4.118	2.166	4.966	2.853	2.143	3.183	3.786	-0.793	0.978	0.384	3.529	0.095	1.859	4.686	4.69	0.55	2.983	3.724	4.292	3.45	2.992	2.027	3.931	4.298	3.349	-0.142	4.035	4.624	3.905	2.986	0.212	2.964	4.303	4.648	2.52	-1.441	4.856	3.889	2.993	4.66	4.832	3.837	5.318	3.593	3.913	2.669	3.508	4.262	6.304	4.999	2.09	1.901	4.162	3.256	2.531	3.917	4.675	-1.267	0.818	3.739	4.243	0.247	5.287	5.182	4.753	3.431	3.111	1.234	2.758	2.823	-1.478	2.116	0.571	3.793	2.306	1.985	4.898	6.225	2.99	4.04	4.733	3.407	2.74	4.829	-2.875	-0.166	4.168	-1.892	4.363	5.4	2.507	3.049	2.712	1.338	3.051	3.048	4.585	3.158	-2.049	-0.455	3.22	4.831	2.177	2.257	-2.618	0.092	3.95	-2.259	0.405	4.125	3.749	2.524	4.449	4.64	2.868	5.186	-0.875	-3.272	0.905	2.105	3.697	1.831	-0.107	2.697	-0.225	2.622	1.694	4.033	3.284	1.963	-4.35	1.564	4.035	2.367	2.353	3.97	4.035	2.261	2.035	3.394	-1.785	3.961	3.528	1.178	2.177	3.37	4.142
TCGA-OR-A5K4-01A-11R-A29S-07	acc	4.478	2.362	-1.87	3.116	0.913	1.229	6.063	5.577	1.332	5.638	-2.824	1.819	0.095	-4.018	4.283	3.952	2.262	6.383	1.891	0.523	2.218	0.293	-3.309	3.853	2.718	5.176	8.231	1.112	4.593	1.961	4.462	2.113	0.904	5.095	-1.714	5.336	3.646	4.715	-2.693	3.494	1.781	3.58	4.232	2.972	3.021	5.456	0.851	2.264	4.991	0.988	3.861	1.151	4.161	0.121	3.446	4.635	3.443	3.376	4.809	3.756	4.199	4.686	-1.838	2.539	4.003	2.132	1.226	4.044	1.507	-3.258	0.441	4.566	3.476	5.19	5.048	4.462	2.64	-2.74	-1.717	5.383	2.73	4.866	4.884	2.336	5.756	3.884	5.081	-0.472	4.174	1.877	2.528	2.669	3.395	5.268	1.98	3.971	4.915	-0.371	2.641	0.065	4.411	4.65	4.497	4.011	1.246	-2.261	5.385	1.602	2.103	3.306	5.046	0.848	5.665	4.129	5.177	1.828	2.523	-4.148	5.246	2.799	4.903	5.43	2.672	3.333	-2.367	4.197	2.195	4.944	2.886	1.899	3.45	3.637	-0.626	0.905	0.631	3.553	0.158	1.761	4.648	4.728	0.525	2.822	3.817	4.291	3.526	2.757	2.205	4.069	4.323	3.379	-0.143	3.967	4.645	4.038	2.896	0.286	2.956	4.352	4.551	2.553	-1.447	4.968	3.802	2.921	4.597	4.681	4.034	5.219	3.466	3.702	2.672	3.588	4.539	6.315	5.126	2.134	1.63	4.129	3.617	2.528	3.971	4.676	-1.223	0.751	3.874	4.239	-0.338	5.3	5.231	4.718	2.915	3.206	1.44	2.448	2.795	-1.343	2.011	0.591	3.93	2.502	1.956	4.829	6.224	3.158	3.914	4.529	3.33	2.685	4.76	-3.046	-0.072	4.16	-1.926	4.888	5.415	2.47	3.065	2.543	1.38	3.019	2.977	4.626	3.237	-2.436	-0.402	3.385	4.788	2.291	2.321	-2.651	0.128	3.964	-2.053	0.541	4.018	3.803	2.583	4.41	4.673	3.083	5.239	-0.941	-3.335	0.852	2.274	3.566	1.798	-0.271	2.731	-0.058	2.608	1.728	4.013	3.22	2.311	-4.361	1.55	4.148	2.253	2.257	4.088	3.953	2.435	2.223	3.353	-2.43	3.881	3.436	1.194	2.106	3.156	3.886
TCGA-OR-A5K5-01A-11R-A29S-07	acc	3.891	2.467	-1.785	3.386	1.261	-0.148	6.134	5.64	2.017	5.652	-2.832	1.827	-0.022	-3.882	4.105	3.734	1.765	6.276	1.388	0.78	1.738	0.198	-2.88	3.838	2.804	5.094	8.569	0.438	4.777	1.887	4.473	2.085	1.089	5.215	-1.269	5.413	3.713	4.692	-2.809	3.747	1.76	2.632	4.302	2.791	3.551	4.212	0.951	2.435	4.693	1.187	3.674	1.21	3.997	0.013	3.716	4.589	3.398	3.429	4.634	4.02	4.317	4.616	-1.346	2.567	3.936	1.454	0.513	3.823	1.189	-3.021	0.376	4.46	3.463	4.972	4.929	4.415	2.507	-2.56	-1.399	4.781	2.767	5.177	4.909	2.287	5.743	3.637	5.219	-0.418	4.209	2.29	2.585	2.53	3.2	5.294	2.443	3.919	4.617	-0.561	2.628	-0.263	4.334	4.632	4.398	4.056	1.073	-2.195	5.354	2.218	1.858	2.887	5.031	0.93	5.647	4.161	5.266	1.794	2.311	-4.25	5.325	2.791	4.937	5.432	2.705	3.408	-1.812	4.651	2.243	5.049	3.019	2.194	3.467	3.721	-1.028	1.055	-0.189	3.482	0.098	1.44	4.569	4.734	0.555	3.02	3.816	4.257	3.477	2.938	1.93	3.957	4.278	3.139	-0.315	3.989	4.403	3.958	2.868	0.128	2.826	4.208	4.696	2.364	-1.828	5.027	3.67	2.92	4.579	4.582	3.861	5.132	3.648	3.472	2.683	3.587	4.304	6.55	5.151	1.876	1.641	4.133	3.341	2.485	3.784	4.607	-1.348	1.032	3.569	4.076	0.443	5.283	5.297	4.669	3.731	3.111	1.025	2.692	3.077	-1.508	2.099	0.58	3.3	2.195	1.749	4.962	6.141	3.068	3.853	4.591	3.478	2.727	4.807	-3.236	-0.122	4.171	-2.28	5.075	5.399	2.219	3.002	2.706	0.561	3.184	2.955	4.605	3.078	-2.812	-0.198	3.081	4.725	2.127	2.087	-2.782	0.267	3.944	-2.108	0.42	3.915	3.798	2.503	4.384	4.505	2.987	4.972	-0.922	-3.496	0.837	2.205	3.629	1.63	-0.241	2.623	-0.33	2.608	1.61	4.073	3.14	2.158	-4.156	1.584	3.924	2.352	2.137	3.896	3.978	2.398	1.794	3.459	-1.98	3.922	3.56	1.141	1.94	3.428	3.956
TCGA-OR-A5K6-01A-11R-A29S-07	acc	4.014	2.35	-1.968	3.122	0.539	-0.045	6.131	5.584	2.378	5.692	-2.425	1.798	0.062	-3.969	4.128	3.81	1.623	6.294	1.298	0.35	1.57	0.273	-2.225	3.71	2.759	5.218	8.354	0.38	4.678	1.783	4.716	1.589	0.609	5.201	-1.618	5.456	4.128	4.612	-2.689	3.5	1.831	2.6	4.345	2.87	3.565	5.086	0.919	2.576	4.629	0.831	3.763	1.18	4.086	0.076	3.711	4.571	3.338	3.463	4.695	4.186	4.43	4.632	-1.783	2.564	4.201	1.368	0.608	3.911	1.385	-3.319	0.338	4.459	3.476	4.995	5.099	4.591	2.658	-2.596	-1.152	4.847	2.84	4.975	4.957	2.105	5.751	3.817	5.129	-0.519	4.392	2.668	2.478	2.54	3.143	5.345	2.578	3.851	4.647	-0.563	2.622	-0.155	4.38	4.584	4.486	3.803	1.039	-2.283	5.244	2.09	2.158	3.035	5.087	0.919	5.632	4.196	5.252	1.913	2.363	-4.254	5.256	2.909	5	5.449	2.597	3.245	-1.063	4.564	2.193	4.949	2.961	1.88	3.501	3.655	-0.707	1.248	-0.42	3.595	0.17	1.513	4.796	4.817	0.538	2.953	4.138	4.287	3.404	2.937	1.927	3.791	4.279	3.222	-0.413	4.027	4.508	3.851	2.984	0.113	3.019	4.2	4.692	2.361	-1.745	4.893	3.757	3.058	4.675	4.907	3.734	5.221	3.3	3.479	2.407	3.599	4.098	6.298	5.149	1.95	1.839	4.124	3.424	2.501	3.887	4.699	-1.221	0.755	3.754	4.179	0.697	5.279	5.13	4.751	3.926	3.112	0.934	2.831	3.021	-1.512	2.194	0.584	3.352	2.162	2.043	5.021	6.198	2.895	3.965	4.504	3.466	2.489	4.717	-2.836	-0.008	4.207	-2.053	4.607	5.407	2.242	2.943	2.668	1.363	3.075	2.99	4.566	3.111	-2.275	-0.341	3.188	4.853	1.896	2.32	-2.749	-0.009	3.971	-2.174	0.332	3.973	3.596	2.543	4.48	4.489	3.024	5.046	-0.94	-3.317	0.772	2.245	3.66	1.626	-0.224	2.654	-0.395	2.601	1.609	4.056	3.466	2.018	-4.366	1.599	3.919	2.182	2.263	3.914	3.903	2.326	1.774	3.495	-1.57	3.921	3.577	1.081	1.98	3.275	4.255
TCGA-OR-A5K8-01A-11R-A29S-07	acc	4.12	2.344	-1.977	2.999	0.498	0.096	6.16	5.691	2.38	5.643	-2.255	1.843	0.742	-3.999	3.927	4.007	1.729	6.347	1.262	0.523	1.68	0.314	-2.451	3.967	2.73	5.317	8.349	0.551	4.634	1.844	4.465	1.942	0.76	5.172	-1.622	5.433	4	4.608	-2.764	3.578	1.75	2.803	4.454	2.981	3.411	5.011	0.804	2.248	4.708	1.01	3.946	1.167	4.134	0.023	3.567	4.734	3.481	3.336	4.761	4.071	4.479	4.7	-1.976	2.395	4.145	1.253	0.658	3.926	1.441	-3.323	0.441	4.59	3.588	5.052	5.077	4.667	2.553	-2.667	-1.188	5.335	2.885	4.938	5	2.347	5.762	4.026	5.159	-0.334	4.573	2.476	2.611	2.745	3.187	5.298	2.377	3.898	4.817	-0.497	2.675	-0.142	4.509	4.549	4.606	3.852	0.972	-2.183	5.397	1.984	2.084	3.1	5.124	0.686	5.577	4.305	5.281	1.787	2.569	-4.163	5.236	2.791	4.926	5.554	2.56	3.276	-1.161	4.339	2.207	5.023	2.869	2.045	3.346	3.567	-0.464	1.018	-0.087	3.584	0.127	1.836	4.775	4.751	0.411	2.993	3.834	4.291	3.519	2.858	2.06	3.933	4.312	3.256	-0.268	4.028	4.625	3.951	2.933	0.137	3.122	4.253	4.628	2.471	-1.307	4.866	3.69	2.924	4.724	4.827	3.885	5.149	3.589	3.666	2.469	3.528	4.362	6.58	5.103	1.904	1.868	4.187	3.612	2.545	4.001	4.786	-1.29	0.682	3.722	4.271	0.553	5.33	5.153	4.696	3.718	3.138	1.253	2.669	2.964	-1.381	2.191	0.512	3.553	2.103	1.94	4.87	6.283	2.84	4.126	4.636	3.588	2.791	4.745	-2.785	0.05	4.105	-2.046	4.893	5.417	2.436	2.95	2.746	1.479	3.105	3.103	4.57	3.115	-2.367	-0.663	3.135	4.797	2.211	2.279	-2.781	0.39	3.825	-2.207	0.392	4.101	3.555	2.503	4.441	4.726	3.01	5.11	-1.007	-3.445	0.813	2.198	3.728	1.801	-0.214	2.463	-0.239	2.636	1.703	4.058	3.326	1.859	-4.348	1.61	4.118	2.285	2.2	3.945	3.946	2.153	1.989	3.347	-1.857	3.936	3.533	1.083	2.048	3.607	4.203
TCGA-OR-A5K9-01A-11R-A29S-07	acc	4.188	2.376	-1.601	3.234	1.36	-0.068	6.027	5.526	2.527	5.581	-2.841	1.75	0.524	-3.912	3.883	3.702	1.641	6.167	1.477	0.739	1.755	0.119	-2.265	3.754	2.704	5.059	8.434	0.521	4.701	1.607	4.283	1.733	0.697	5.141	-1.833	5.438	3.931	4.689	-2.892	3.638	1.644	2.75	4.287	2.762	3.506	4.956	0.833	2.403	4.52	1.153	3.617	1.152	4.016	0.134	3.875	4.462	3.37	3.363	4.614	4.112	4.319	4.623	-1.908	2.212	3.938	1.426	0.487	3.658	1.269	-3.644	0.31	4.465	3.191	4.881	4.916	4.516	2.345	-2.705	-1.131	4.921	2.795	4.92	4.964	2.064	5.716	3.69	5.098	-0.684	4.319	2.633	2.344	2.559	3.18	5.221	2.528	3.842	4.648	-0.402	2.657	-0.306	4.45	4.533	4.457	3.821	1.113	-2.374	5.31	2.202	1.979	3.01	4.928	0.71	5.578	4.022	5.369	1.763	2.327	-4.349	5.223	2.641	4.872	5.381	2.499	3.317	-1.266	4.449	2.072	4.909	2.852	1.705	3.512	3.598	-1.142	0.792	-0.094	3.637	-0.048	1.284	4.646	4.612	0.41	2.618	4.1	4.242	3.385	2.811	2.162	3.958	4.154	3.129	-0.366	4.006	4.43	3.894	2.972	-0.358	2.941	4.212	4.623	2.367	-2.106	4.86	3.84	2.886	4.612	4.669	3.562	4.971	3.366	3.438	2.398	3.562	4.264	6.386	5.149	1.859	1.536	4.093	3.436	2.513	3.913	4.682	-1.599	0.763	3.516	4.02	0.727	5.293	5.231	4.65	3.915	3.04	0.787	2.585	2.936	-1.497	2.129	0.513	3.411	2.209	1.74	4.862	6.172	2.709	3.77	4.599	3.583	2.506	4.555	-2.686	-0.096	4.2	-2.132	4.568	5.358	2.356	2.942	2.614	0.83	3.073	2.755	4.461	3.237	-2.767	-0.51	2.949	4.694	2.231	2.274	-2.79	0.315	3.792	-2.311	0.223	4.039	3.537	2.378	4.477	4.507	3.077	5.045	-1.187	-3.382	0.829	2.059	3.47	1.575	-0.237	2.411	-0.357	2.541	1.646	4.006	3.357	1.962	-4.399	1.575	4.098	2.209	2.151	4.072	3.869	2.152	1.908	3.422	-1.705	3.944	3.481	1.06	1.981	3.414	4.083
TCGA-OR-A5KO-01A-11R-A29S-07	acc	4.62	2.352	-1.61	3.223	0.752	0.8	6.143	5.658	2.526	5.657	-2.79	1.982	0.529	-3.934	4.15	3.837	1.986	6.264	1.654	0.849	1.779	0.252	-1.924	3.883	2.766	5.142	8.414	1.052	4.687	2.094	4.228	1.708	0.982	5.263	-1.538	5.51	4.118	4.86	-2.593	3.616	1.726	3.351	4.343	2.957	3.411	5.306	1.049	2.377	4.742	1.075	3.841	1.227	4.013	0.244	3.603	4.713	3.577	3.35	4.749	4.171	4.41	4.643	-2.019	2.397	4.044	1.927	0.785	3.902	1.532	-3.361	0.435	4.496	3.556	5.135	5.11	4.537	2.419	-2.654	-1.094	5.277	2.894	4.878	4.974	2.285	5.749	3.957	5.231	-0.413	4.364	2.635	2.606	2.567	3.169	5.37	2.58	3.963	4.87	-0.475	2.542	-0.041	4.441	4.476	4.569	3.918	1.157	-2.258	5.349	2.181	2.156	3.393	4.967	0.573	5.671	4.314	5.316	1.751	2.625	-4.082	5.267	2.868	5.026	5.439	2.595	3.208	-1.079	4.07	2.23	5.004	2.813	2.142	3.474	3.724	-0.609	0.953	0.151	3.579	0.075	1.702	4.734	4.731	0.44	2.937	3.828	4.347	3.665	2.899	2.032	4.048	4.433	3.353	0.088	3.92	4.613	3.964	2.999	0.365	2.844	4.259	4.725	2.465	-1.556	4.945	3.881	2.981	4.674	4.694	4.017	5.112	3.677	3.574	2.589	3.581	4.63	6.417	5.169	1.961	1.791	4.098	3.625	2.55	4.123	4.705	-1.326	0.688	3.829	4.341	0.57	5.314	5.152	4.692	3.846	3.105	1.197	2.684	2.903	-1.453	2.23	0.526	3.36	2.441	1.91	4.817	6.313	2.834	4.09	4.564	3.712	2.575	4.784	-3.12	0.061	4.09	-1.855	4.529	5.405	2.477	2.944	2.734	1.252	3.171	2.955	4.545	3.258	-2.944	-0.444	3.461	4.773	2.261	2.27	-2.787	0.286	3.908	-2.22	0.346	4.101	3.676	2.455	4.595	4.735	2.922	5.125	-0.964	-3.477	0.854	2.145	3.693	1.686	-0.143	2.608	-0.181	2.614	1.685	4.137	3.338	1.934	-4.27	1.582	4.114	2.339	2.266	3.98	3.93	2.025	1.929	3.394	-1.777	4.006	3.486	1.128	2.068	3.467	4.102
TCGA-OR-A5KT-01A-11R-A29S-07	acc	3.839	2.324	-2.269	2.747	-0.395	0.682	6.12	5.692	2.304	5.664	-2.588	1.758	0.729	-4.417	4.265	3.961	1.676	6.214	1.471	0.066	1.572	0.353	-2.576	3.862	2.792	5.202	8.309	0.518	4.69	1.962	4.362	1.365	0.485	5.22	-1.742	5.332	3.842	4.323	-2.859	3.513	1.813	3.1	4.35	3.026	3.439	5.186	1.002	2.369	4.721	0.579	3.789	1.111	4.125	-0.101	3.502	4.419	3.102	3.495	4.742	4.106	4.511	4.659	-1.921	2.422	4.392	1.591	0.694	3.949	1.373	-3.29	0.29	4.409	3.503	5.083	5.016	4.825	2.437	-2.498	-1.283	4.867	2.862	4.89	4.864	2.3	5.706	3.844	5.181	-0.311	4.517	2.34	2.705	2.524	3.314	5.28	2.26	3.738	4.751	-0.67	2.708	-0.103	4.252	4.619	4.463	3.805	1.342	-2.231	5.268	1.883	2.069	3.236	5.126	0.763	5.653	4.272	5.203	1.855	2.49	-4.135	5.3	2.781	4.833	5.397	2.517	3.314	-1.387	4.14	2.173	4.961	2.763	1.838	3.446	3.453	-0.522	1.327	-0.643	3.567	0.248	1.722	4.889	4.796	0.464	3.121	4.051	4.165	3.369	3.143	1.996	3.889	4.021	3.348	-0.293	3.949	4.519	3.963	2.999	-0.028	2.976	4.206	4.592	2.637	-1.628	4.847	3.799	2.984	4.567	5.015	3.757	5.248	2.899	3.624	2.511	3.531	3.844	6.264	5.053	2.038	1.962	4.106	3.473	2.524	3.972	4.633	-1.266	0.934	3.704	4.244	0.391	5.255	5.22	4.721	3.818	3.013	0.921	2.856	2.98	-1.347	2.193	0.356	2.988	2.31	2.05	4.856	6.274	2.95	3.959	4.769	3.5	2.707	4.644	-2.203	0.156	4.143	-1.866	4.48	5.416	2.329	2.904	2.66	1.526	3.156	2.965	4.533	3.21	-2.19	-0.256	3.118	4.853	1.852	2.309	-2.728	0.193	3.763	-2.162	0.369	4.051	3.551	2.506	4.608	4.471	2.861	5.01	-0.679	-3.422	0.815	2.099	3.687	1.723	-0.177	2.546	-0.131	2.593	1.673	3.92	3.35	2.306	-4.495	1.559	3.906	2.263	2.265	3.783	3.862	2.429	2.103	3.347	-1.952	3.876	3.585	1.131	1.958	3.299	4.336
TCGA-OR-A5KU-01A-11R-A29S-07	acc	4.235	2.457	-1.494	3.333	1.417	0.268	6.136	5.701	2.508	5.695	-2.204	1.85	0.743	-3.909	3.929	3.932	1.987	6.211	1.531	0.997	1.782	0.381	-2.529	4.003	2.902	5.336	8.49	0.927	4.648	1.878	4.68	1.559	0.981	5.2	-1.645	5.411	4.038	4.859	-2.664	3.746	1.734	3.127	4.496	2.874	3.516	5.073	1.125	2.564	4.821	1.406	3.842	1.184	4.317	0.062	3.297	4.705	3.514	3.527	4.878	4.158	4.424	4.717	-1.953	2.687	4.25	1.889	0.736	3.794	1.286	-3.358	0.392	4.683	3.557	5.034	5.041	4.806	2.52	-2.553	-1.244	5.126	2.865	5.029	4.829	2.243	5.757	3.887	5.234	-0.218	4.455	2.478	2.523	2.776	3.333	5.389	2.557	3.945	4.832	-0.361	2.733	-0.09	4.48	4.695	4.583	3.787	1.003	-2.271	5.414	2.117	1.973	3.303	5.088	0.754	5.663	4.138	5.315	1.926	2.707	-4.234	5.296	2.859	4.845	5.479	2.758	3.28	-1.512	4.104	2.198	4.98	2.928	2.098	3.301	3.644	-1.226	0.995	-0.167	3.584	0.081	1.611	4.827	4.71	0.435	3.115	3.893	4.371	3.694	2.931	1.975	4.048	4.387	3.325	-0.297	4	4.658	3.945	3.016	0.096	2.947	4.27	4.603	2.534	-1.349	4.963	3.978	2.971	4.679	4.823	3.954	5.125	3.811	3.609	2.658	3.59	4.319	6.515	5.209	1.962	1.747	4.097	3.424	2.541	3.92	4.866	-1.304	0.861	3.827	4.256	0.618	5.415	5.235	4.662	3.985	3.133	1.076	2.641	3.052	-1.292	2.105	0.745	3.266	2.329	1.821	4.947	6.374	2.855	4.158	4.653	3.591	2.781	4.739	-2.945	-0.356	4.281	-2.002	4.714	5.424	2.562	3.017	2.832	0.986	3.163	2.999	4.594	3.301	-2.298	-0.622	3.264	4.775	2.508	2.319	-2.619	0.233	3.91	-2.244	0.359	4.117	3.648	2.59	4.606	4.496	3.006	5.134	-0.984	-3.308	0.793	2.132	3.837	1.703	-0.172	2.519	-0.23	2.587	1.603	4.12	3.282	2.16	-4.209	1.503	4.095	2.323	2.245	4.101	3.913	1.965	2.147	3.578	-1.675	3.964	3.593	1.155	2.014	3.375	4.295
TCGA-OR-A5KV-01A-11R-A29S-07	acc	4.346	2.471	-1.583	3.464	2.079	0.518	6.152	5.676	2.077	5.552	-2.403	1.581	0.569	-3.656	4.087	3.927	2.047	6.154	1.692	0.859	2.126	0.107	-2.718	3.803	2.725	5.151	8.369	1.018	4.546	1.753	4.196	1.944	0.808	5.143	-1.983	5.33	3.732	4.8	-2.946	3.877	1.546	3.112	4.302	2.919	3.503	4.009	0.761	2.502	4.705	1.403	3.49	1.142	3.973	0	3.519	4.51	3.419	3.214	4.694	3.958	4.132	4.641	-1.639	2.373	3.754	2.148	0.81	4.016	0.965	-3.314	0.473	4.594	3.545	4.857	4.799	4.333	2.486	-2.732	-1.33	4.762	2.683	5.062	4.947	2.183	5.721	3.657	5.315	-0.687	4.214	2.316	2.579	2.402	2.882	5.26	2.562	3.854	4.568	-0.544	2.667	-0.378	4.414	4.571	4.506	3.973	0.938	-2.154	5.265	2.057	1.877	3.216	4.803	0.605	5.561	4.112	5.285	1.621	2.565	-4.386	5.166	2.779	4.776	5.431	2.415	3.248	-1.199	4.316	2.159	5.019	3.014	2.377	3.362	3.567	-1.104	0.907	0.649	3.545	-0.063	1.578	4.549	4.654	0.622	3.245	3.734	4.262	3.546	2.799	1.943	3.728	4.457	3.174	-0.238	3.937	4.359	3.872	2.891	-0.138	2.737	4.273	4.666	2.4	-1.416	4.916	3.934	3.026	4.572	4.708	3.995	4.872	3.601	3.606	2.296	3.557	4.556	6.601	5.092	1.805	1.831	4.052	3.321	2.474	3.831	4.587	-1.531	1.061	3.661	3.965	0.563	5.202	5.266	4.543	3.903	3.023	1.207	2.537	3.255	-1.489	1.917	0.442	3.668	2.456	1.348	4.876	6.172	3.044	3.817	4.508	3.444	2.751	4.652	-3.298	-0.231	4.119	-1.955	4.778	5.391	2.291	2.976	2.783	0.507	3.104	3.04	4.473	3.239	-2.777	-0.397	3.193	4.758	1.921	2.199	-2.861	0.344	3.933	-2.1	0.392	4.003	3.865	2.676	4.439	4.533	3.086	5.011	-1.183	-3.415	0.978	2.11	3.628	1.703	-0.291	2.668	-0.332	2.629	1.626	3.979	2.903	2.518	-4.269	1.468	4.02	2.368	2.186	3.978	3.877	2.216	1.804	3.562	-1.846	3.938	3.509	1.121	1.96	3.494	3.975
TCGA-OR-A5KW-01A-11R-A29S-07	acc	3.868	2.405	-1.499	3.267	1.247	0.272	6.121	5.695	2.671	5.628	-2.217	1.834	0.425	-3.951	4.093	3.927	1.735	6.29	1.312	0.723	1.683	0.318	-2.427	3.932	2.835	5.091	8.347	0.685	4.682	1.898	4.628	1.644	0.838	5.228	-1.422	5.442	4.111	4.841	-2.846	3.564	1.951	2.975	4.297	2.93	3.53	4.937	1.087	2.375	4.71	1.04	3.909	1.101	4.286	0.183	3.547	4.583	3.335	3.554	4.85	4.184	4.428	4.689	-1.794	2.717	4.019	1.711	0.889	4.035	1.662	-3.432	0.407	4.581	3.568	5.042	5.082	4.612	2.467	-2.694	-1.187	5.41	2.872	5.019	5.027	2.42	5.812	3.958	5.098	-0.432	4.454	2.636	2.616	2.714	3.2	5.329	2.527	3.946	4.825	-0.405	2.755	-0.133	4.404	4.622	4.552	3.829	1.264	-2.228	5.306	2.047	2.113	3.215	5.037	0.699	5.644	4.13	5.326	1.827	2.634	-3.994	5.266	2.784	4.973	5.428	2.594	3.277	-1.174	4.267	2.243	4.97	2.788	2.116	3.356	3.487	-0.758	1.267	-0.196	3.617	0.119	1.826	4.646	4.738	0.575	3.31	4.037	4.363	3.434	2.917	2.008	4.026	4.42	3.258	-0.292	3.989	4.658	3.966	2.941	0.086	3.075	4.308	4.607	2.533	-1.636	4.894	3.848	2.977	4.706	5.004	3.792	5.082	3.401	3.646	2.397	3.561	4.242	6.596	5.127	1.952	1.852	4.096	3.487	2.55	3.993	4.673	-1.208	0.826	3.762	4.132	0.604	5.386	5.221	4.595	4.05	3.157	0.963	2.671	2.998	-1.311	2.139	0.502	3.258	2.179	1.933	4.923	6.284	2.879	4.127	4.655	3.667	2.654	4.733	-2.922	0.068	4.231	-2.106	4.523	5.391	2.448	3.038	2.666	1.59	2.968	3.073	4.643	3.239	-2.541	-0.346	3.117	4.885	2.353	2.317	-2.562	0.476	4.038	-2.282	0.251	3.996	3.598	2.586	4.457	4.566	3.043	5.153	-1.031	-3.29	0.772	2.14	3.738	1.743	-0.277	2.663	-0.333	2.599	1.709	4.105	3.293	1.841	-4.427	1.54	4.042	2.508	2.429	4.062	3.926	2.121	2.044	3.4	-1.585	3.902	3.464	1.124	2.16	3.504	4.109
TCGA-OR-A5KX-01A-11R-A29S-07	acc	3.938	2.128	-1.599	3.364	1.358	0.961	6.071	5.573	1.881	5.532	-2.924	1.765	0.157	-3.804	4.183	3.878	2.233	6.2	1.766	0.964	1.82	0.158	-3.065	3.696	2.831	5.236	8.597	0.878	4.605	1.799	4.521	1.803	0.673	5.129	-1.74	5.33	3.708	4.753	-2.815	3.909	1.772	3.294	4.174	2.989	3.291	4.649	1.033	2.181	4.745	1.284	3.713	1.148	4.083	0.059	3.481	4.525	3.486	3.212	4.756	4.048	4.158	4.643	-1.946	2.521	3.9	1.741	1.005	3.984	1.268	-3.35	0.375	4.538	3.394	4.98	4.97	4.306	2.505	-2.683	-1.658	5.158	2.812	4.953	4.956	2.462	5.703	3.758	5.185	-0.523	4.228	2.149	2.639	2.551	3.488	5.217	2.234	3.904	4.711	-0.469	2.493	0.02	4.47	4.671	4.407	3.815	1.052	-2.13	5.26	1.771	1.79	3.346	4.949	0.772	5.583	4.185	5.208	1.787	2.253	-4.085	5.138	2.82	4.82	5.432	2.587	3.221	-1.736	3.928	2.206	4.877	2.935	2.106	3.394	3.694	-0.812	0.812	-0.075	3.475	0.126	1.416	4.526	4.612	0.439	2.954	3.805	4.218	3.361	2.995	2.056	3.878	4.396	3.21	-0.288	3.997	4.44	4.06	2.858	-0.105	3.055	4.21	4.626	2.521	-1.543	4.942	3.881	2.963	4.608	4.483	3.937	5.102	3.469	3.586	2.47	3.491	4.208	6.29	4.981	2.069	1.849	4.125	3.482	2.458	3.85	4.55	-1.297	0.73	3.61	4.396	0.173	5.256	5.248	4.658	3.46	3.058	1.248	2.387	2.986	-1.561	2.09	0.632	3.626	2.492	1.761	4.883	6.103	2.959	3.869	4.4	3.565	2.529	4.63	-3.616	0.04	4.131	-1.97	4.628	5.428	2.426	3.017	2.711	0.645	3.232	2.88	4.511	3.157	-2.573	-0.229	3.198	4.741	2.196	2.188	-2.909	0.136	3.755	-2.077	0.409	4.024	3.749	2.352	4.428	4.64	3.007	5.036	-1.023	-3.327	0.867	2.16	3.635	1.669	-0.032	2.612	-0.224	2.596	1.638	3.997	3.427	2.035	-4.153	1.52	3.718	2.277	2.252	3.983	3.971	2.524	1.929	3.311	-2.1	3.959	3.468	1.181	1.956	3.21	3.919
TCGA-OR-A5KY-01A-11R-A29S-07	acc	4.83	2.205	-1.879	2.979	0.689	-0.008	6.12	5.641	2.423	5.62	-2.785	1.814	0.366	-3.986	3.937	3.874	1.718	6.21	1.348	0.415	1.713	0.268	-2.761	3.874	2.732	5.318	8.442	0.489	4.651	1.653	4.748	1.665	0.719	5.204	-1.829	5.428	3.923	4.801	-3.026	3.472	1.573	2.798	4.294	2.854	3.612	4.806	0.831	2.158	4.618	0.907	3.717	1.099	4.033	0.014	3.721	4.67	3.502	3.439	4.675	4.211	4.376	4.665	-2.011	2.542	4.023	1.725	0.757	3.886	1.307	-3.571	0.332	4.552	3.391	4.953	4.931	4.512	2.409	-2.711	-1.085	4.95	2.931	4.945	4.953	2.153	5.725	3.862	5.106	-0.673	4.393	2.612	2.557	2.336	3.146	5.326	2.555	3.851	4.755	-0.599	2.613	-0.324	4.457	4.522	4.463	3.984	0.951	-2.314	5.226	1.764	1.836	3.083	4.858	0.678	5.574	4.186	5.297	1.833	2.441	-4.247	5.228	2.681	4.936	5.441	2.309	3.234	-1.567	4.435	2.177	5.079	2.75	2.189	3.285	3.493	-0.542	0.966	-0.154	3.507	0.049	1.566	4.67	4.698	0.473	3.132	3.998	4.291	3.501	2.945	1.837	3.819	4.293	3.179	-0.216	3.969	4.444	3.942	2.985	0.154	3.004	4.165	4.664	2.423	-1.659	4.842	3.853	3.006	4.631	4.659	3.912	4.915	3.34	3.581	2.599	3.535	4.031	6.433	5.152	1.893	1.649	4.035	3.528	2.499	3.958	4.548	-1.48	0.822	3.578	4.196	0.738	5.269	5.141	4.605	3.908	3.076	1.133	2.555	3.072	-1.573	2.203	0.549	3.222	2.191	1.509	4.879	6.254	2.841	3.951	4.559	3.494	2.462	4.706	-2.815	0.017	4.166	-2.096	4.989	5.387	2.396	2.924	2.741	0.986	3.113	2.968	4.535	3.313	-2.766	-0.444	3.189	4.724	2.045	2.227	-2.792	0.308	3.953	-2.366	0.313	4.079	3.522	2.606	4.532	4.688	3.007	4.975	-1.112	-3.551	0.809	2.157	3.647	1.713	-0.361	2.516	-0.305	2.596	1.587	3.992	3.324	1.984	-4.434	1.61	3.998	2.41	2.12	3.907	3.893	2.147	2.055	3.352	-1.664	3.904	3.462	1.036	1.935	3.364	4.224
TCGA-OR-A5KZ-01A-11R-A29S-07	acc	4.899	2.17	-2.089	2.619	-0.092	0.551	6.041	5.493	2.333	5.646	-3.382	1.699	0.333	-4.155	3.908	3.728	1.85	6.17	1.501	0.31	1.921	0.216	-2.685	3.689	2.68	5.219	8.473	0.69	4.618	1.713	4.629	1.313	0.536	5.149	-2.26	5.347	3.889	4.632	-3.054	3.164	1.632	3.009	4.175	2.59	3.314	4.994	0.96	1.931	4.487	0.604	3.5	1.07	3.985	0.009	3.444	4.434	3.124	3.369	4.673	4.132	4.374	4.571	-2.163	2.072	4.131	1.542	0.731	3.685	1.144	-3.789	0.267	4.53	3.217	4.989	4.944	4.519	2.405	-2.736	-1.449	4.991	2.897	4.96	4.901	2.028	5.608	3.612	5.1	-0.907	4.348	2.559	2.536	2.318	2.959	5.25	2.6	3.911	4.688	-0.603	2.69	-0.256	4.47	4.465	4.546	3.901	0.98	-2.262	5.235	1.63	1.711	3.123	4.937	0.665	5.607	4.194	5.235	1.709	2.385	-4.25	5.282	2.724	4.845	5.44	2.418	3.139	-1.787	4.201	2.079	4.993	2.687	1.759	3.428	3.522	-0.674	0.785	0.135	3.487	-0.041	1.506	4.56	4.703	0.315	2.833	4	4.207	3.358	2.733	1.868	3.899	4.241	3.121	-0.306	3.981	4.404	3.817	2.874	-0.099	2.924	4.103	4.652	2.44	-2.394	4.761	3.878	2.927	4.591	4.45	3.731	5.021	3.031	3.477	2.212	3.46	4.217	6.446	5.105	1.774	1.639	4.08	3.428	2.453	3.793	4.655	-1.541	0.4	3.542	4.296	0.214	5.247	5.229	4.71	3.509	2.993	0.768	2.33	2.744	-1.793	2.078	0.218	3.298	2.433	1.604	4.768	6.165	2.615	3.874	4.465	3.402	2.644	4.683	-3.269	-0.376	4.13	-2.209	4.478	5.39	2.401	2.939	2.508	1.085	3.053	2.854	4.452	3.113	-3.103	-0.283	3.1	4.693	1.926	2.371	-2.866	0.135	3.566	-2.263	0.202	3.997	3.393	2.386	4.479	4.458	3.008	5.041	-1.145	-3.597	0.743	2.01	3.437	1.621	-0.562	2.48	-0.471	2.537	1.502	3.95	3.052	1.92	-4.35	1.466	3.947	2.301	2.056	3.816	3.888	2.306	1.841	3.367	-2.016	3.935	3.505	1.082	1.75	3.121	4.301
TCGA-OR-A5L3-01A-11R-A29S-07	acc	4.153	2.551	-2.01	3.133	0.683	0.336	6.097	5.686	1.968	5.637	-2.31	1.69	0.027	-4.126	3.916	3.855	1.629	6.272	1.577	0.398	1.57	0.119	-2.502	3.83	2.687	5.021	8.282	0.606	4.534	2.041	4.55	1.86	0.707	5.22	-1.655	5.445	3.765	4.481	-2.691	3.483	1.855	2.844	4.412	3.029	3.6	5.212	0.968	2.518	4.783	1.062	3.944	1.231	4.214	0.069	3.231	4.539	3.217	3.34	4.722	4.072	4.315	4.662	-1.634	2.307	4.039	1.032	0.705	3.942	1.228	-3.362	0.293	4.349	3.348	4.815	4.945	4.573	2.417	-2.572	-1.468	5.287	2.797	4.918	4.893	2.289	5.73	3.793	5.262	-0.373	4.281	2.363	2.535	2.611	3.215	5.345	2.427	3.91	4.575	-0.428	2.519	-0.216	4.252	4.545	4.473	3.859	1.173	-2.238	5.273	2.099	2.056	3.069	5.077	0.624	5.632	4.284	5.208	1.874	2.357	-4.286	5.234	2.921	4.855	5.472	2.578	3.445	-1.595	3.899	2.143	5.009	2.896	1.938	3.376	3.66	-0.619	1.283	-0.291	3.589	0.143	1.822	4.676	4.668	0.444	2.681	3.959	4.249	3.402	2.904	2.045	4.002	4.227	3.279	-0.352	3.977	4.403	3.948	2.936	-0.138	3.049	4.198	4.648	2.51	-1.672	4.774	3.826	2.978	4.622	4.88	3.607	5.215	3.234	3.583	2.594	3.58	4.013	6.515	5.054	1.983	1.763	4.15	3.415	2.455	3.861	4.614	-1.324	0.801	3.636	4.127	0.589	5.213	5.236	4.761	3.646	3.029	1.141	2.521	2.92	-1.303	2.132	0.578	3.436	2.318	2.036	4.94	6.175	2.886	4.006	4.668	3.627	2.62	4.745	-2.798	-0.058	4.123	-1.892	4.193	5.421	2.337	2.919	2.704	1.532	3.094	2.937	4.528	3.141	-2.149	-0.319	3.125	4.875	2.169	2.173	-2.777	0.078	3.958	-2.244	0.343	3.945	3.685	2.458	4.339	4.598	3.017	4.998	-0.908	-3.068	0.858	2.245	3.674	1.725	0.031	2.538	-0.364	2.624	1.674	4.01	3.401	1.959	-4.245	1.537	3.928	2.197	2.23	3.886	3.89	2.242	1.9	3.453	-1.917	3.91	3.568	1.16	1.992	3.473	4.022
TCGA-OR-A5L4-01A-11R-A29S-07	acc	4.34	2.373	-2.105	2.878	-0.261	0.603	6.116	5.677	2.425	5.78	-2.565	1.924	0.813	-4.245	4.144	4.093	1.784	6.387	1.495	0.098	1.632	0.39	-2.455	3.941	2.817	5.175	8.372	0.618	4.645	2.096	4.527	1.628	0.753	5.215	-1.616	5.332	3.983	4.792	-2.654	3.385	1.806	3.06	4.283	3.01	3.418	5.265	1.023	2.278	4.91	0.853	3.896	1.21	4.132	0.089	3.429	4.621	3.466	3.524	4.713	4.191	4.515	4.709	-2.05	2.294	4.283	1.719	0.739	4.083	1.506	-3.281	0.36	4.547	3.555	5.158	5.075	4.636	2.6	-2.631	-1.206	5.256	2.886	4.935	4.963	2.343	5.754	4	5.154	-0.254	4.349	2.575	2.544	2.764	3.308	5.319	2.544	3.949	4.837	-0.57	2.596	-0.062	4.604	4.663	4.477	4.011	1.075	-2.255	5.288	1.993	2.074	3.123	5.045	0.789	5.603	4.314	5.349	1.75	2.533	-4.145	5.367	2.777	4.999	5.469	2.681	3.319	-1.6	3.923	2.268	4.895	2.719	1.946	3.381	3.714	-0.662	1.266	-0.171	3.529	0.092	1.927	4.835	4.779	0.526	3.082	3.912	4.39	3.56	3.047	2.083	3.963	4.332	3.294	-0.213	3.957	4.64	3.993	3.071	0.015	3.004	4.299	4.703	2.567	-1.535	4.872	3.837	2.992	4.594	4.852	3.962	5.239	3.271	3.902	2.594	3.499	4.364	6.377	5.073	2.106	1.923	4.166	3.521	2.528	3.949	4.791	-1.119	0.905	3.727	4.214	0.526	5.336	5.179	4.757	3.766	3.095	1.133	2.62	2.748	-1.463	2.212	0.456	3.205	2.289	1.864	4.898	6.286	2.831	4.156	4.635	3.521	2.718	4.772	-2.851	-0.104	4.168	-1.836	4.782	5.459	2.439	3.029	2.736	1.312	3.188	2.97	4.614	3.194	-2.47	-0.442	3.002	4.915	1.885	2.355	-2.563	0.024	3.963	-2.214	0.45	4.162	3.632	2.536	4.565	4.681	2.875	5.055	-0.916	-3.358	0.786	2.087	3.666	1.707	-0.299	2.517	-0.355	2.621	1.635	4.011	3.422	1.957	-4.383	1.559	4.067	2.199	2.34	3.899	3.934	2.274	2.11	3.333	-1.81	3.903	3.442	1.208	2.076	3.302	4.36
TCGA-OR-A5L5-01A-11R-A29S-07	acc	4.14	2.484	-1.862	2.997	0.173	0.527	6.171	5.85	2.32	5.72	-2.514	1.95	0.032	-4.223	4.262	4.029	1.674	6.398	1.403	0.209	1.817	0.457	-2.884	4.004	2.835	5.318	8.357	0.689	4.6	2.319	4.27	1.082	0.778	5.192	-1.099	5.36	3.987	4.574	-2.331	3.635	1.797	3.188	4.482	3.127	3.4	5.328	1.105	2.381	4.83	0.975	4.17	1.216	4.337	0.094	3.607	4.653	3.364	3.584	4.866	4.214	4.682	4.64	-1.717	2.408	4.464	1.868	0.66	4.14	1.532	-3.212	0.351	4.532	3.608	5.165	5.06	4.86	2.642	-2.479	-1.166	4.952	2.924	4.945	5.083	2.409	5.812	3.947	5.359	-0.202	4.565	2.461	2.695	2.814	3.471	5.401	2.4	3.838	4.87	-0.373	2.806	0.16	4.303	4.744	4.547	3.852	1.282	-2.114	5.528	1.946	2.145	3.255	5.199	1.03	5.683	4.254	5.287	1.941	2.712	-4	5.392	2.991	4.971	5.561	2.735	3.311	-1.804	4.195	2.215	5.072	2.637	2.086	3.441	3.707	-0.339	1.528	-0.621	3.577	0.2	2.018	5.021	4.898	0.573	2.877	3.847	4.463	3.497	3.148	2.165	3.804	4.311	3.38	-0.171	3.82	4.645	3.926	3.049	0.226	3.09	4.255	4.668	2.72	-0.979	4.794	3.826	3.015	4.653	4.958	3.925	5.288	3.399	3.745	2.473	3.598	4.039	6.414	5.086	2.051	1.958	4.137	3.473	2.545	4.016	4.872	-1.032	0.697	3.796	4.237	0.373	5.342	5.093	4.815	3.601	3.184	1.056	2.681	3.042	-1.016	2.211	0.598	3.062	2.419	2.061	5.077	6.387	3.042	4.218	4.781	3.559	2.827	4.695	-2.578	0.041	4.288	-1.834	3.964	5.471	2.461	3.094	2.788	1.754	3.425	2.978	4.577	3.365	-2.145	-0.241	3.269	4.848	1.999	2.381	-2.585	0.13	3.882	-1.909	0.501	4.057	3.545	2.461	4.692	4.759	3.047	5.121	-0.802	-3.13	0.844	2.161	3.6	1.803	-0.152	2.793	-0.387	2.622	1.641	3.937	3.372	2.045	-4.334	1.584	4.094	2.205	2.311	3.925	3.896	2.312	1.895	3.361	-1.834	3.975	3.682	1.174	2.09	3.417	4.461
TCGA-OR-A5L6-01A-11R-A29S-07	acc	4.158	2.379	-2.079	2.845	0.221	0.818	6.169	5.559	1.866	5.664	-3.062	1.81	-0.087	-4.221	4.102	4.095	1.868	6.409	1.531	0.302	1.565	0.4	-3.166	3.83	2.822	5.256	8.397	0.818	4.576	2.018	4.522	1.354	0.609	5.147	-1.445	5.4	3.744	4.703	-2.388	3.404	1.803	3.258	4.424	3.05	3.381	5.128	0.974	2.477	4.842	1.052	3.792	1.15	4.221	0.082	3.522	4.543	3.433	3.467	4.762	4.025	4.441	4.632	-1.783	2.254	4.229	1.403	0.901	3.844	1.176	-3.446	0.385	4.488	3.54	5.046	5.069	4.709	2.529	-2.663	-1.856	5.008	2.875	4.992	4.872	2.288	5.718	3.841	5.143	-0.305	4.382	2.042	2.54	2.693	3.274	5.285	2.091	3.825	4.766	-0.455	2.709	0.011	4.381	4.544	4.538	4.012	1.139	-2.145	5.335	2.096	2.104	3.263	5.061	0.831	5.633	4.238	5.238	1.896	2.592	-4.286	5.352	2.934	4.878	5.443	2.533	3.463	-2.159	4.067	2.223	5.015	2.786	1.949	3.387	3.737	-0.227	1.164	-0.146	3.581	0.218	1.993	4.948	4.674	0.499	2.836	3.855	4.254	3.573	2.86	2.082	3.948	4.299	3.326	-0.247	3.912	4.471	3.96	2.875	0.176	3.092	4.224	4.627	2.53	-1.473	4.846	3.888	2.954	4.579	4.855	3.916	5.281	3.269	3.794	2.472	3.575	4.158	6.335	5.063	2.038	1.95	4.156	3.41	2.499	3.994	4.654	-1.24	0.755	3.642	4.394	-0.03	5.308	5.208	4.705	3.042	3.12	1.202	2.325	2.779	-1.349	2.096	0.531	3.619	2.367	2.167	4.959	6.254	3.016	3.953	4.564	3.487	2.743	4.754	-3.098	-0.064	4.205	-2.04	4.38	5.372	2.385	2.914	2.788	1.494	3.215	2.93	4.548	3.202	-2.413	-0.183	3.179	4.712	2.079	2.389	-2.643	0.146	3.86	-2.122	0.481	4.026	3.533	2.414	4.541	4.669	2.881	5.107	-0.912	-3.289	0.82	2.176	3.698	1.718	-0.22	2.683	-0.331	2.591	1.661	3.898	3.474	1.806	-4.298	1.566	3.991	2.15	2.191	3.832	3.879	2.435	1.912	3.317	-2.241	3.907	3.619	1.107	1.927	3.426	4.312
TCGA-OR-A5L8-01A-11R-A29S-07	acc	3.855	2.288	-1.684	3.305	1.674	-0.349	6.067	5.625	2.488	5.632	-2.431	1.776	0.945	-3.935	3.834	3.453	1.78	6.271	1.53	0.708	1.803	0.209	-2.939	3.705	2.694	5.17	8.413	0.607	4.655	1.767	4.654	1.771	0.803	5.181	-1.757	5.388	3.974	4.895	-2.717	3.538	1.558	2.827	4.22	2.645	3.367	5.063	0.887	2.548	4.584	1.192	3.862	1.157	3.952	0.069	3.203	4.679	3.14	3.3	4.723	4.025	4.329	4.54	-1.738	2.476	4.183	1.505	0.696	3.739	1.209	-3.31	0.306	4.578	3.263	4.849	4.998	4.638	2.243	-2.456	-1.189	5.23	2.865	4.956	4.888	2.108	5.703	3.689	5.129	-0.484	4.598	2.572	2.544	2.576	3	5.361	2.704	3.973	4.64	-0.394	2.685	-0.076	4.521	4.549	4.448	3.824	1.06	-2.291	5.289	2.118	2.003	3.019	5.016	0.583	5.566	4.182	5.296	1.802	2.456	-4.152	5.188	2.875	4.832	5.468	2.749	3.188	-1.504	4.128	2.124	5.067	2.945	1.79	3.316	3.615	-0.234	0.774	0.522	3.538	-0.152	1.37	4.688	4.604	0.407	3.117	3.933	4.334	3.423	2.802	1.896	3.917	4.375	3.196	-0.315	3.877	4.428	4.083	2.954	-0.077	3.005	4.2	4.654	2.436	-1.644	4.869	3.843	3.003	4.659	4.8	3.761	5.103	3.662	3.345	2.356	3.555	4.466	6.62	5.209	2.022	1.461	4.098	3.524	2.558	3.925	4.786	-1.286	0.759	3.91	4.032	0.731	5.307	5.228	4.653	3.816	3.03	0.908	2.728	3.018	-1.662	2.027	0.568	3.203	2.248	1.726	4.97	6.127	2.833	4.04	4.478	3.473	2.704	4.833	-3.17	-0.063	4.164	-1.991	4.606	5.425	2.486	2.917	2.798	1.35	3.053	3.08	4.581	3.202	-2.723	-0.501	3.172	4.846	2.186	2.135	-2.834	0.412	3.91	-2.303	0.268	4.054	3.564	2.498	4.453	4.542	3.027	5.031	-1.064	-3.324	0.79	2.212	3.631	1.573	-0.23	2.673	-0.174	2.615	1.615	4.071	3.217	2.2	-4.286	1.54	4.191	2.331	2.123	4.009	3.993	2.08	2.009	3.546	-1.7	3.968	3.413	1.163	1.937	3.36	4.384
TCGA-OR-A5L9-01A-11R-A29S-07	acc	4.175	2.361	-1.809	3.055	0.286	0.642	6.119	5.614	1.692	5.625	-2.793	1.788	-0.144	-4.346	4.17	3.933	1.807	6.367	1.449	0.457	1.782	0.292	-3.147	3.828	2.688	5.214	8.249	0.731	4.532	1.983	4.575	1.486	0.869	5.168	-1.366	5.191	3.738	4.691	-2.696	3.436	1.663	3.242	4.404	2.956	3.156	5.281	0.857	2.248	5.02	0.936	3.81	1.108	4.17	-0.041	3.314	4.478	3.092	3.356	4.756	3.871	4.553	4.642	-1.727	2.386	4.229	1.656	0.823	4.101	1.402	-3.322	0.379	4.577	3.52	5.086	5.021	4.802	2.628	-2.625	-1.779	5.012	2.84	4.921	4.918	2.27	5.778	3.855	5.274	-0.314	4.45	2.038	2.629	2.665	3.533	5.273	2.174	3.798	4.775	-0.36	2.761	0.03	4.466	4.644	4.512	3.879	1.29	-2.225	5.282	1.734	2.048	3.322	5.234	0.868	5.643	4.176	5.171	1.773	2.58	-4.148	5.338	2.857	4.821	5.431	2.667	3.349	-2.072	4.165	2.17	5.036	2.722	2.072	3.346	3.606	-0.687	1.244	-0.103	3.443	0.305	1.887	4.905	4.687	0.302	2.92	3.878	4.411	3.603	2.953	1.96	3.988	4.297	3.333	-0.135	3.883	4.475	3.952	2.952	0.17	3.026	4.309	4.664	2.648	-1.501	4.888	3.859	2.818	4.583	4.776	3.773	5.149	3.31	3.694	2.583	3.542	4.169	6.361	5.064	1.974	1.829	4.163	3.463	2.511	3.986	4.711	-1.132	0.807	3.787	4.287	-0.322	5.276	5.17	4.774	3.028	3.026	1.198	2.626	2.792	-1.266	1.974	0.441	3.459	2.375	2.043	4.92	6.223	2.911	4.081	4.668	3.492	2.804	4.756	-2.605	-0.083	4.156	-1.869	4.382	5.479	2.386	2.964	2.714	1.703	3.079	2.967	4.592	3.118	-2.293	-0.383	3.134	4.859	1.96	2.273	-2.49	0.169	3.894	-2.164	0.444	3.982	3.73	2.538	4.525	4.636	2.799	5.097	-0.931	-3.24	0.923	2.053	3.479	1.799	0.066	2.665	-0.186	2.646	1.605	3.942	3.306	2.031	-4.243	1.561	4.14	2.054	2.311	3.955	3.831	2.253	2.058	3.437	-2.341	3.861	3.527	1.223	2.036	3.228	4.294
TCGA-OR-A5LA-01A-11R-A29S-07	acc	4.197	2.344	-2.087	3.187	0.173	0.308	6.199	5.558	2.099	5.71	-2.216	1.842	-0.002	-4.176	4.202	4.074	1.566	6.363	1.432	0.409	1.742	0.417	-2.67	3.903	2.698	5.203	8.19	0.703	4.572	2.162	4.546	1.44	0.758	5.149	-1.483	5.345	3.883	4.454	-2.659	3.512	1.861	3.004	4.526	3.13	3.213	5.313	0.977	2.166	4.862	0.991	4.092	1.082	4.242	-0.126	3.337	4.672	3.249	3.49	4.799	4.163	4.531	4.644	-1.857	2.27	4.343	1.637	0.76	4.124	1.527	-3.393	0.348	4.531	3.47	5.08	5.08	4.765	2.647	-2.464	-1.23	5.054	2.937	4.944	4.935	2.438	5.77	3.944	5.208	-0.261	4.486	2.297	2.664	2.727	3.427	5.348	2.212	3.839	4.789	-0.443	2.702	-0.062	4.437	4.692	4.607	3.937	1.193	-2.229	5.388	1.618	2.08	3.232	5.145	0.983	5.658	4.284	5.218	1.798	2.671	-4.045	5.348	2.827	4.954	5.456	2.537	3.378	-1.537	3.906	2.26	5.078	2.77	1.984	3.38	3.695	-0.066	1.416	-0.319	3.574	0.201	1.789	4.867	4.794	0.492	3.079	3.803	4.489	3.49	3.108	2.045	3.876	4.264	3.271	-0.273	3.957	4.545	3.923	3.044	0.27	3.055	4.257	4.685	2.557	-1.299	4.84	3.778	2.979	4.626	4.884	3.829	5.322	3.426	3.715	2.529	3.564	4.133	6.343	5.048	1.976	1.852	4.169	3.442	2.439	3.989	4.62	-1.116	0.627	3.744	4.3	0.235	5.301	5.123	4.754	3.548	3.092	1.19	2.686	2.999	-1.173	2.229	0.551	3.129	2.402	2.097	4.971	6.284	2.892	4.101	4.771	3.6	2.84	4.782	-2.7	0.064	4.186	-1.889	3.884	5.42	2.323	3.008	2.736	1.735	3.327	3.031	4.479	3.304	-2.016	-0.144	3.041	4.905	1.748	2.356	-2.674	0.133	4.056	-1.941	0.509	4.054	3.6	2.57	4.584	4.666	2.909	5.121	-0.904	-3.28	0.842	2.173	3.603	1.773	-0.113	2.53	-0.274	2.596	1.535	3.922	3.404	2.098	-4.361	1.507	4.089	2.178	2.392	3.794	3.807	2.262	1.943	3.506	-1.932	3.894	3.7	1.196	1.906	3.283	4.339
TCGA-OR-A5LB-01A-11R-A29S-07	acc	4.049	2.373	-1.94	3.206	0.493	0.248	6.222	5.701	1.756	5.655	-1.983	1.912	0.316	-4.063	4.073	3.74	1.825	6.308	1.458	0.39	1.692	0.304	-3.15	3.831	2.823	5.321	8.327	0.601	4.617	1.934	4.83	1.791	0.615	5.199	-1.523	5.455	3.633	4.675	-2.678	3.547	1.873	2.851	4.332	2.857	3.366	4.998	0.888	2.35	4.576	0.943	3.75	1.182	4.197	0.065	3.675	4.721	3.474	3.368	4.737	3.87	4.373	4.643	-1.679	2.515	3.978	1.707	0.852	3.841	1.51	-3.321	0.396	4.535	3.402	5.182	4.963	4.53	2.449	-2.627	-1.525	5.19	2.791	4.937	4.998	2.251	5.77	3.749	5.124	-0.253	4.332	2.176	2.566	2.626	3.184	5.358	2.229	3.929	4.793	-0.593	2.686	-0.064	4.584	4.529	4.536	3.911	0.935	-2.161	5.38	2.106	2.054	3.156	4.972	0.802	5.613	4.268	5.28	1.919	2.562	-4.209	5.282	2.945	5.034	5.455	2.526	3.252	-1.874	4.612	2.292	4.936	3.044	2.25	3.336	3.772	-0.793	0.837	-0.004	3.586	0.046	1.429	4.676	4.756	0.459	2.963	3.743	4.288	3.536	2.964	1.942	4.029	4.503	3.265	-0.153	3.962	4.53	3.926	3.04	0.347	2.932	4.186	4.68	2.427	-1.633	4.863	3.787	3.016	4.732	4.755	3.735	5.09	3.42	3.447	2.679	3.633	4.393	6.386	5.171	1.962	1.745	4.162	3.572	2.555	3.944	4.679	-1.293	0.861	3.754	4.202	0.165	5.286	5.26	4.698	3.47	3.15	1.298	2.627	2.942	-1.681	2.225	0.703	3.324	2.147	1.881	5.099	6.299	3.108	4.038	4.502	3.598	2.669	4.841	-2.899	-0.074	4.202	-2.018	4.939	5.42	2.355	3.064	2.755	0.636	3.098	3.094	4.612	3.262	-2.461	-0.325	3.233	4.801	2.269	2.279	-2.657	0.143	4.17	-2.219	0.291	4.115	3.622	2.519	4.481	4.513	3.068	5.103	-0.999	-3.459	0.846	2.221	3.695	1.611	-0.197	2.642	-0.25	2.617	1.738	4.086	3.286	1.959	-4.283	1.6	4.033	2.36	2.348	3.962	4.029	2.175	2.01	3.408	-2.363	4.057	3.511	1.102	1.991	3.401	4.151
TCGA-OR-A5LC-01A-11R-A29S-07	acc	3.661	2.279	-2.061	2.781	0.266	-0.034	6.061	5.553	0.709	5.652	-3.68	1.679	-0.571	-4.304	3.91	3.511	1.738	6.226	1.509	0.512	1.817	0.104	-3.868	3.726	2.648	5.104	8.312	0.738	4.563	1.812	4.645	1.815	0.673	5.163	-2.024	5.386	3.207	4.68	-3.264	3.48	1.823	2.841	4.28	2.868	3.534	4.328	0.992	2.089	4.532	0.862	3.615	1.183	3.931	-0.102	3.507	4.543	3.305	3.198	4.675	3.631	4.425	4.62	-1.986	2.143	3.992	1.599	0.592	3.776	0.863	-3.7	0.351	4.569	3.329	5.038	5.016	4.44	2.372	-2.848	-2.217	4.69	2.842	5.015	4.881	2.142	5.707	3.755	5.124	-0.625	4.369	1.442	2.521	2.36	2.992	5.242	1.728	3.846	4.698	-0.519	2.7	-0.355	4.442	4.516	4.429	3.87	0.905	-2.293	5.317	2.036	1.726	2.989	4.908	0.549	5.585	4.06	5.326	1.902	2.234	-4.362	5.198	2.825	4.866	5.463	2.243	3.152	-2.993	4.303	2.213	5.051	2.764	2.099	3.369	3.529	-0.855	0.797	-0.222	3.484	0.038	1.244	4.684	4.782	0.304	3.132	3.716	4.195	3.485	2.752	1.9	3.778	4.213	3.154	-0.2	3.999	4.422	3.942	2.852	0.118	2.959	4.062	4.665	2.447	-1.979	4.875	3.856	2.839	4.678	4.618	3.775	4.919	3.043	3.372	2.318	3.525	4.129	6.465	5.128	1.834	1.535	4.106	3.515	2.451	3.851	4.559	-1.519	0.616	3.551	4.216	-0.802	5.296	5.209	4.703	2.689	2.99	1.011	2.137	2.889	-1.659	2.156	0.305	3.419	2.393	1.547	4.898	6.124	2.788	3.898	4.497	3.583	2.471	4.563	-3.101	-0.267	4.139	-2.098	4.296	5.472	2.258	2.943	2.71	0.987	3.132	2.922	4.473	3.141	-2.809	-0.448	3.131	4.698	1.675	2.247	-2.824	0.325	3.796	-2.217	0.337	3.903	3.552	2.286	4.558	4.452	2.946	4.996	-1.024	-3.531	0.83	2.052	3.595	1.684	-0.475	2.354	-0.25	2.55	1.488	3.945	3.079	1.93	-4.541	1.505	3.841	2.372	2.28	3.75	3.788	2.368	1.853	3.448	-3.29	3.869	3.55	0.979	1.893	3.313	4.187
TCGA-OR-A5LD-01A-11R-A29S-07	acc	4.345	1.861	-1.396	3.328	1.863	0.839	6.005	5.562	2.098	5.512	-3.369	1.496	0.257	-3.849	4.047	3.795	2.195	6.109	1.779	1.113	2.065	-0.07	-2.94	3.695	2.614	5.369	8.4	1.147	4.52	1.61	4.749	2.023	0.817	5.111	-2.212	5.295	3.684	4.9	-3.297	3.823	1.494	3.205	4.137	2.505	3.358	4.509	0.694	1.707	4.424	1.332	3.634	1.076	3.84	-0.276	3.195	4.454	3.285	3.123	4.551	3.861	4.096	4.545	-2.149	2.297	3.938	1.651	0.68	3.714	1.135	-3.67	0.288	4.42	3.409	4.788	4.904	4.262	2.29	-2.877	-1.534	5.368	2.814	5.004	4.884	1.909	5.653	3.526	5.194	-0.889	4.315	2.341	2.627	2.141	2.842	5.176	2.345	3.881	4.651	-0.384	2.576	-0.501	4.463	4.392	4.425	3.502	0.942	-1.988	5.191	1.396	1.687	3.222	4.917	0.493	5.508	4.125	5.156	1.743	2.35	-4.353	5.143	2.77	4.81	5.324	2.399	3.096	-1.696	3.973	2.124	5.01	2.777	2.367	3.27	3.458	-0.938	0.383	0.514	3.421	-0.127	1.283	4.445	4.524	0.424	3.044	3.798	4.056	3.452	2.249	1.857	3.764	4.365	3.26	-0.2	3.946	4.26	3.859	2.834	-0.265	2.897	4.114	4.639	2.392	-2.134	4.848	3.917	2.942	4.563	4.49	3.969	4.85	3.379	3.511	2.308	3.458	4.405	6.662	5.005	1.752	1.532	4.042	3.389	2.432	3.729	4.483	-1.515	0.706	3.319	4.097	0.377	5.211	5.177	4.479	3.68	3.105	0.981	2.673	2.998	-1.506	1.852	0.448	3.245	2.414	1.444	4.822	6.103	2.814	3.744	4.349	3.309	2.515	4.538	-3.616	-0.583	3.988	-2.095	4.926	5.433	2.491	2.962	2.504	0.459	2.914	3.059	4.49	3.256	-3.154	-0.827	3.296	4.525	2.268	1.964	-3.017	0.33	3.598	-2.27	0.17	3.798	3.447	2.41	4.235	4.595	2.815	4.984	-1.211	-3.775	0.891	2.085	3.532	1.702	-0.39	2.447	-0.265	2.548	1.566	3.976	3.225	1.928	-4.198	1.449	3.931	2.349	2.073	3.931	4.017	2.466	1.916	3.451	-1.996	3.984	3.425	1.093	1.851	3.399	4.139
TCGA-OR-A5LE-01A-11R-A29S-07	acc	4.747	2.262	-1.899	3.048	1.089	-0.077	6.107	5.651	1.971	5.609	-2.94	1.626	0.34	-3.957	3.842	3.679	1.697	6.213	1.507	0.674	1.768	0.11	-1.86	3.827	2.746	5.181	8.236	0.312	4.747	1.998	4.81	1.956	0.675	5.205	-1.675	5.303	3.824	4.674	-2.944	3.725	1.583	2.751	4.385	2.717	3.392	4.969	0.63	2.068	4.559	1.241	3.606	1.152	3.903	-0.04	3.735	4.369	3.261	3.202	4.614	3.912	4.239	4.585	-1.59	2.642	3.851	1.948	0.644	3.868	1.287	-3.347	0.285	4.397	3.634	4.844	4.888	4.368	2.444	-2.809	-1.386	5.317	2.843	4.91	4.92	2.088	5.676	3.629	5.285	-0.521	4.152	2.345	2.59	2.523	3.154	5.369	2.39	3.979	4.636	-0.554	2.744	-0.198	4.556	4.608	4.37	4.024	0.97	-2.058	5.344	2.087	1.671	2.982	4.942	0.79	5.547	4.126	5.229	1.633	2.374	-4.348	5.171	2.719	4.928	5.444	2.526	3.297	-1.414	4.541	2.159	4.856	2.918	2.211	3.206	3.63	-1.138	0.829	0.504	3.443	-0.004	1.507	4.508	4.585	0.534	2.853	4.163	4.075	3.392	2.861	2.016	3.911	4.342	3.128	-0.211	3.992	4.487	3.916	2.879	-0.23	2.779	4.139	4.61	2.42	-1.464	4.877	3.708	2.918	4.603	4.591	3.593	5.05	3.468	3.324	2.354	3.53	4.472	6.428	5.128	1.976	1.563	4.086	3.386	2.456	3.442	4.561	-1.387	0.798	3.646	4.074	0.497	5.24	5.276	4.718	3.829	3.024	1.07	2.708	2.914	-1.753	2.125	0.52	3.511	2.235	1.669	5.005	6.133	2.854	3.862	4.461	3.334	2.669	4.639	-3.307	-0.553	4.098	-1.961	4.991	5.326	2.36	2.991	2.74	0.415	2.874	3.056	4.529	3.015	-2.843	-0.39	2.994	4.632	2.144	2.354	-2.848	0.265	3.759	-2.268	0.419	4.041	3.74	2.401	4.459	4.504	3.091	5.029	-1.225	-3.252	0.818	2.171	3.477	1.618	-0.137	2.655	-0.393	2.578	1.71	4.049	2.951	2.134	-4.305	1.475	3.791	2.188	2.139	4.034	3.915	2.445	1.888	3.54	-1.861	3.944	3.428	1.139	1.903	3.37	3.862
TCGA-OR-A5LG-01A-11R-A29S-07	acc	4.197	2.361	-2.017	3.064	0.461	0.221	6.104	5.638	1.822	5.732	-2.681	1.805	-0.329	-4.148	4.332	3.732	1.604	6.409	1.429	0.426	1.748	0.4	-2.71	3.83	2.794	5.289	8.353	0.535	4.561	2.127	4.469	1.578	0.662	5.224	-1.321	5.404	3.667	4.585	-2.568	3.39	1.939	2.776	4.272	3.069	3.637	5.343	1.088	2.545	4.591	1.035	4.024	1.166	4.279	0.096	3.469	4.776	3.48	3.624	4.77	3.908	4.529	4.725	-1.903	2.348	4.266	1.265	0.864	3.988	1.501	-3.351	0.33	4.551	3.627	5.118	5.101	4.736	2.53	-2.612	-1.599	4.982	2.849	4.952	5.027	2.476	5.733	3.931	5.287	-0.23	4.519	1.827	2.611	2.615	3.359	5.281	2.282	3.838	4.791	-0.317	2.631	0.114	4.183	4.64	4.518	4.042	1.252	-2.101	5.31	2.168	2.189	3.064	5.149	0.939	5.658	4.342	5.355	1.871	2.555	-4.11	5.291	2.863	4.971	5.407	2.712	3.215	-1.902	3.959	2.141	4.982	2.625	2.023	3.355	3.696	0.261	1.373	-0.512	3.513	0.253	1.656	4.801	4.859	0.409	3.257	3.839	4.541	3.623	2.883	2.067	4.108	4.351	3.257	-0.223	3.873	4.541	4.061	2.963	0.173	3.095	4.188	4.645	2.575	-1.259	4.922	3.831	3.045	4.635	4.822	3.773	5.129	3.501	3.524	2.468	3.544	4.15	6.315	5.097	2.025	1.774	4.173	3.556	2.432	3.969	4.644	-1.084	0.877	3.851	4.211	-0.301	5.266	5.206	4.812	3.184	3.069	1.02	2.387	2.796	-1.313	2.092	0.441	3.281	2.344	1.994	5.005	6.205	2.978	4.148	4.741	3.598	2.645	4.713	-2.705	-0.123	4.147	-1.842	4.349	5.452	2.312	2.903	2.65	1.548	3.221	2.942	4.514	3.061	-2.34	-0.255	3.161	4.901	2.033	2.474	-2.844	0.377	4.075	-2.056	0.49	4.035	3.605	2.469	4.504	4.771	3.075	5.051	-0.814	-3.364	0.798	2.119	3.568	1.717	-0.281	2.598	-0.285	2.597	1.629	4.038	3.323	1.819	-4.52	1.618	4.044	2.285	2.14	3.793	3.969	2.095	1.898	3.484	-2.199	4.031	3.657	1.175	1.976	3.308	4.312
TCGA-OR-A5LH-01A-11R-A29S-07	acc	4.234	2.431	-2.041	3.041	0.297	0.967	6.102	5.662	2.087	5.675	-1.781	1.8	0.547	-4.133	4.268	3.794	2.181	6.431	1.68	0.401	1.949	0.338	-3.078	3.774	2.772	5.086	8.465	1.001	4.668	2.288	4.74	1.745	0.719	5.187	-1.06	5.388	3.922	4.743	-2.039	3.344	1.814	3.422	4.326	3.08	3.206	5.43	0.959	2.121	4.981	1.048	3.916	1.161	4.319	-0.034	3.825	4.667	3.227	3.561	4.897	4.192	4.498	4.615	-1.393	3.063	4.219	1.957	1.046	4.107	1.437	-2.732	0.411	4.548	3.573	5.051	5.101	4.594	2.572	-2.361	-1.335	5.233	2.904	4.87	5.038	2.879	5.799	3.947	5.217	-0.051	4.508	2.274	2.569	2.711	3.408	5.284	2.335	3.967	4.711	-0.437	2.717	-0.001	4.217	4.805	4.596	4.051	1.04	-2.164	5.294	1.822	2.053	3.374	5.228	1.03	5.711	4.257	5.229	1.859	2.758	-4.001	5.277	2.843	5.023	5.428	2.753	3.354	-1.85	4.776	2.263	4.971	2.912	2.058	3.393	3.64	-0.095	1.365	0.25	3.672	0.169	1.831	4.747	4.699	0.775	3.231	3.999	4.438	3.626	3.163	2.106	3.991	4.413	3.315	-0.107	3.943	4.637	4.048	3.057	0.384	3.212	4.289	4.732	2.446	-0.894	4.909	3.848	2.992	4.73	4.715	3.816	5.244	3.359	3.487	2.708	3.597	4.339	6.485	5.053	2.252	1.954	4.155	3.429	2.515	3.953	4.809	-1.088	1.078	4.044	4.2	0.382	5.383	5.27	4.741	3.75	3.109	1.35	2.85	2.994	-1.353	2.114	0.609	3.67	2.51	1.98	4.966	6.176	2.973	4.213	4.709	3.599	2.597	4.87	-2.809	0.176	4.246	-1.741	4.631	5.471	2.426	3.016	2.816	1.528	3.154	3.111	4.603	3.362	-2.342	-0.136	3.163	5.056	2.2	2.312	-2.598	0.335	4.113	-1.953	0.612	4.083	3.749	2.701	4.578	4.674	3.08	5.043	-0.9	-3.097	0.974	2.233	3.816	1.761	0.179	2.719	-0.1	2.682	1.844	4.06	3.291	2.495	-4.337	1.504	4.149	2.322	2.395	4.093	4.086	2.184	2.179	3.596	-1.846	3.974	3.503	1.208	2.234	3.484	4.204
TCGA-OR-A5LJ-01A-11R-A29S-07	acc	4.625	2.454	-1.944	2.946	0.669	-0.298	6.081	5.543	2.242	5.693	-2.417	1.735	0.69	-4.076	4.054	3.653	1.731	6.191	1.698	0.534	1.704	0.205	-2.771	3.732	2.749	5.197	8.415	0.465	4.589	1.87	4.598	1.729	0.64	5.132	-1.716	5.455	4.011	4.817	-3.003	3.364	1.644	2.69	4.461	2.795	3.59	4.783	0.845	2.377	4.636	0.897	3.797	1.175	4.06	0.054	3.7	4.7	3.279	3.282	4.784	4.115	4.408	4.656	-1.637	2.209	4.113	1.455	0.519	3.894	1.273	-3.439	0.413	4.536	3.548	4.906	4.894	4.568	2.629	-2.592	-1.325	5.063	2.817	4.92	5.007	2.228	5.703	3.911	5.242	-0.49	4.485	2.453	2.62	2.361	3.12	5.246	2.551	3.952	4.604	-0.541	2.785	-0.206	4.519	4.48	4.41	3.803	1.086	-2.067	5.205	2.005	1.907	3.011	5.004	0.689	5.605	4.309	5.251	1.974	2.321	-4.262	5.222	2.779	4.986	5.387	2.412	3.311	-1.593	4.574	2.145	4.982	2.994	1.862	3.449	3.464	-0.772	0.856	0.426	3.546	0.07	1.469	4.78	4.729	0.535	3.039	3.924	4.304	3.616	2.929	2.023	3.844	4.434	3.254	-0.195	3.998	4.389	3.975	2.964	0.03	3.028	4.214	4.625	2.384	-1.535	4.953	3.817	3	4.667	4.602	3.809	5.02	3.749	3.556	2.589	3.46	4.439	6.625	5.211	1.882	1.804	4.019	3.491	2.441	3.899	4.553	-1.414	0.996	3.73	4.01	0.55	5.235	5.137	4.77	3.943	2.978	1.144	2.519	2.907	-1.471	2.307	0.507	3.323	2.372	1.696	4.994	6.238	2.949	3.986	4.622	3.635	2.663	4.703	-3.227	0.042	4.062	-1.948	4.646	5.433	2.36	2.888	2.813	1.439	3.092	3.01	4.475	3.22	-2.702	-0.409	3.292	4.911	2.176	2.311	-2.769	0.542	3.966	-2.109	0.405	4.055	3.685	2.478	4.404	4.508	2.968	5.026	-1.101	-3.466	0.855	2.104	3.641	1.64	-0.345	2.36	-0.334	2.591	1.575	4.004	3.112	2.117	-4.435	1.589	4.078	2.416	2.182	3.943	3.875	2.111	1.819	3.625	-1.784	3.941	3.49	1.196	1.903	3.382	4.133
TCGA-OR-A5LK-01A-11R-A29S-07	acc	4.55	2.254	-2.188	2.761	-0.204	0.778	6.14	5.634	1.625	5.729	-2.568	2.027	0.863	-4.195	4.274	4.216	1.756	6.281	1.521	0.203	1.525	0.474	-3.532	3.862	2.865	5.168	8.452	0.701	4.669	2.212	4.595	1.151	0.47	5.202	-1.431	5.274	3.808	4.596	-2.666	3.473	1.666	3.183	4.473	2.975	3.317	5.283	1.043	2.165	4.884	0.831	3.967	1.099	4.314	0.023	3.451	4.859	3.369	3.527	4.765	4.031	4.598	4.696	-1.56	2.717	4.479	1.818	1.013	4.206	1.588	-3.149	0.4	4.528	3.591	5.072	5.023	4.75	2.548	-2.453	-1.528	5.132	2.824	4.865	4.955	2.454	5.74	3.959	5.328	-0.155	4.414	2.024	2.577	2.786	3.42	5.399	2.263	3.698	4.771	-0.572	2.656	0.04	4.455	4.684	4.636	4.064	1.206	-2.15	5.303	1.505	2.092	3.366	5.281	1.262	5.63	4.4	5.262	1.994	2.715	-4.001	5.41	2.774	4.831	5.478	2.805	3.268	-2.892	4.136	2.21	4.897	2.756	2.047	3.424	3.74	0.001	0.956	-0.499	3.456	0.161	1.899	5.066	4.751	0.65	2.897	3.739	4.501	3.374	3.203	2.137	3.927	4.35	3.395	-0.128	3.862	4.628	3.87	3.085	0.473	2.906	4.281	4.704	2.578	-1.484	4.796	3.759	2.999	4.56	4.859	3.979	5.4	3.319	3.704	2.574	3.519	4.093	6.178	5.031	2.098	1.888	4.065	3.402	2.529	4.004	4.77	-0.987	0.703	3.961	4.276	-0.038	5.405	5.14	4.826	3.184	2.97	1.297	2.656	2.901	-1.428	2.292	0.481	3.242	2.306	1.902	5.123	6.342	2.924	4.016	4.628	3.517	2.803	4.742	-3.108	-0.084	4.184	-1.941	4.791	5.444	2.355	2.968	2.79	1.676	3.204	3.027	4.532	3.177	-2.236	-0.273	3.169	4.735	1.906	2.359	-2.646	0.349	4.01	-2.123	0.537	4.068	3.629	2.429	4.588	4.738	2.85	5.141	-0.975	-3.217	0.89	2.091	3.763	1.746	-0.063	2.738	-0.192	2.614	1.654	3.907	3.384	1.839	-4.282	1.556	3.962	2.093	2.25	3.856	3.756	2.215	1.843	3.479	-2.197	3.938	3.516	1.212	2.158	3.314	4.556
TCGA-OR-A5LL-01A-11R-A29S-07	acc	4.518	2.433	-1.812	3.17	0.784	0.281	6.072	5.705	2.714	5.737	-2.087	1.818	0.423	-3.913	4.22	4.046	1.714	6.425	1.573	0.431	1.827	0.575	-1.876	3.896	2.85	5.379	8.395	0.89	4.734	2.063	4.594	1.814	0.866	5.279	-1.377	5.464	4.276	4.803	-2.247	3.709	1.938	3.139	4.275	3.075	3.296	5.508	1.086	2.651	4.997	0.84	4.117	1.205	4.31	0.238	4.222	4.715	3.419	3.546	4.81	4.36	4.534	4.698	-1.669	2.639	4.126	1.786	0.961	4.073	1.465	-3.12	0.369	4.583	3.426	5.219	5.019	4.772	2.655	-2.638	-0.951	5.318	2.86	4.918	5.027	2.279	5.765	3.995	5.226	-0.281	4.411	2.84	2.566	2.759	3.368	5.337	2.808	3.918	4.923	-0.3	2.619	0.091	4.364	4.673	4.579	4.057	1.552	-2.262	5.45	2.37	2.156	3.333	5.182	1.151	5.677	4.222	5.381	1.873	2.741	-3.844	5.315	2.995	5.114	5.366	2.745	3.475	-0.962	4.546	2.228	5.008	2.817	2.141	3.562	3.697	-0.237	1.692	-0.251	3.698	0.153	2.11	4.805	4.852	0.468	2.721	4.045	4.54	3.474	2.926	2.183	4.152	4.357	3.34	-0.037	3.956	4.627	4.046	3.088	0.101	3.18	4.266	4.701	2.529	-1.383	4.834	3.946	2.965	4.651	4.873	3.905	5.362	3.305	3.747	2.713	3.641	4.369	6.201	5.161	2.119	2.022	4.203	3.561	2.549	4.032	4.903	-1.036	0.954	3.752	4.186	0.744	5.354	5.248	4.73	3.997	3.207	1.246	2.904	2.982	-1.358	2.219	0.617	3.492	2.196	2.135	4.972	6.274	2.927	4.175	4.73	3.77	2.691	4.781	-2.553	0.351	4.252	-1.877	4.441	5.426	2.441	3	2.564	1.691	3.254	2.972	4.688	3.317	-2.121	-0.325	3.207	4.906	2.321	2.303	-2.482	0.421	4.181	-2.071	0.477	4.191	3.483	2.483	4.535	4.664	2.861	5.213	-0.892	-3.181	0.871	2.198	3.669	1.731	-0.243	2.668	-0.236	2.605	1.859	4.099	3.537	2.159	-4.198	1.631	4.084	2.282	2.225	3.957	4.096	2.226	2.046	3.428	-1.483	3.951	3.59	1.113	2.16	3.432	4.132
TCGA-OR-A5LM-01A-11R-A29S-07	acc	4.133	2.505	-1.993	2.903	-0.062	0.468	6.132	5.583	1.973	5.606	-2.16	1.866	0.357	-4.178	4.128	4.043	1.799	6.328	1.627	0.237	1.917	0.338	-3.407	3.945	2.763	5.113	8.377	0.717	4.579	2.048	4.638	1.754	0.65	5.127	-1.444	5.436	3.791	4.695	-2.422	3.273	1.875	2.791	4.294	2.895	3.377	5.171	0.867	2.145	4.864	0.676	3.78	1.223	4.371	-0.031	3.537	4.583	3.469	3.398	4.752	3.964	4.54	4.668	-1.642	2.502	4.132	1.612	0.982	4.015	1.613	-3.102	0.385	4.591	3.536	4.977	4.978	4.619	2.543	-2.577	-1.438	5.133	2.862	4.943	4.946	2.562	5.799	3.929	5.141	-0.359	4.44	2.17	2.55	2.742	3.377	5.258	2.283	3.901	4.713	-0.527	2.744	0.024	4.27	4.596	4.455	4.037	1.017	-2.307	5.323	1.906	2.049	3.173	5.153	0.834	5.617	4.206	5.192	1.843	2.592	-4.141	5.268	2.88	5.004	5.423	2.744	3.362	-2.156	4.351	2.353	4.957	2.918	2.068	3.298	3.787	-0.317	1.168	0.301	3.524	0.169	1.888	4.725	4.618	0.541	3.259	3.975	4.307	3.554	3.013	2.281	4.003	4.418	3.244	-0.196	3.891	4.65	3.973	3.069	0.256	3.099	4.231	4.67	2.525	-1.489	4.908	3.888	3.011	4.665	4.754	3.859	5.136	3.179	3.698	2.64	3.596	4.277	6.304	5.024	2.179	1.883	4.192	3.517	2.543	3.946	4.648	-1.314	0.868	4.065	4.16	0.278	5.275	5.222	4.676	3.475	3.116	1.134	2.572	2.971	-1.498	2.161	0.579	3.765	2.349	1.894	4.912	6.217	2.936	4.068	4.657	3.533	2.702	4.875	-2.974	-0.011	4.205	-2.04	4.812	5.458	2.409	3.035	2.752	0.693	3.268	3.039	4.633	3.171	-2.13	-0.191	3.206	4.772	2.06	2.329	-2.512	0.247	4.092	-2.23	0.397	4.076	3.704	2.547	4.435	4.668	3.001	5.218	-0.986	-3.276	0.86	2.138	3.748	1.847	-0.034	2.625	-0.274	2.66	1.686	4.028	3.277	2.142	-4.311	1.588	3.985	2.326	2.427	3.954	3.939	2.242	2.04	3.432	-2.167	3.859	3.516	1.165	2.186	3.317	4.12
TCGA-OR-A5LN-01A-11R-A29S-07	acc	4.477	2.271	-2.097	2.821	0.227	0.633	6.076	5.656	1.927	5.652	-2.988	1.846	0.687	-4.083	4.103	4.12	1.601	6.422	1.511	0.229	1.45	0.482	-2.916	3.741	2.686	5.258	8.238	0.547	4.691	2.211	4.291	1.166	0.527	5.19	-1.56	5.387	3.856	4.587	-2.638	3.664	1.687	3.09	4.331	3.046	3.078	5.362	0.974	2.353	4.867	0.926	3.946	1.15	4.26	0.029	3.489	4.486	3.073	3.523	4.72	4.041	4.547	4.634	-1.8	2.598	4.449	1.457	0.817	4.092	1.355	-3.333	0.377	4.543	3.524	5.121	5.072	4.646	2.609	-2.555	-1.558	5.104	2.886	4.842	4.93	2.246	5.712	3.913	5.331	-0.34	4.505	2.197	2.646	2.733	3.336	5.288	2.167	3.678	4.822	-0.406	2.617	0.018	4.438	4.499	4.611	4.033	1.403	-2.111	5.295	1.696	2.158	3.229	5.177	1.038	5.642	4.229	5.208	1.876	2.436	-4.196	5.343	2.837	4.914	5.359	2.623	3.409	-1.984	3.998	2.16	4.894	2.724	1.939	3.446	3.737	-0.318	1.046	-0.295	3.545	0.114	1.933	4.85	4.756	0.418	2.672	3.824	4.391	3.406	2.936	2.128	3.978	4.324	3.343	-0.188	3.884	4.569	3.899	2.96	0.29	2.943	4.207	4.636	2.512	-1.32	4.86	3.843	2.921	4.531	4.69	3.79	5.258	3.285	3.74	2.344	3.545	4.12	6.227	5.054	1.97	1.94	4.206	3.523	2.518	4.02	4.696	-1.056	0.367	3.689	4.228	0.204	5.295	5.147	4.813	3.217	3.016	1.251	2.697	2.882	-1.486	2.276	0.532	3.559	2.301	1.908	4.972	6.288	2.975	4.136	4.653	3.478	2.733	4.653	-2.972	-0.076	4.173	-2.026	3.876	5.362	2.398	2.94	2.715	1.507	3.151	2.813	4.532	3.133	-2.304	-0.246	3.094	4.867	2.009	2.328	-2.595	0.066	4.022	-1.951	0.351	4.1	3.72	2.516	4.533	4.739	2.997	5.123	-0.936	-3.407	0.897	2.089	3.66	1.676	-0.14	2.544	-0.511	2.608	1.643	3.943	3.33	1.845	-4.429	1.566	4.084	2.064	2.248	3.981	3.887	2.286	1.907	3.382	-1.955	3.855	3.569	1.085	2.132	3.437	4.351
TCGA-OR-A5LO-01A-11R-A29S-07	acc	3.996	2.2	-1.633	3.182	1.422	0.128	6.056	5.666	2.253	5.646	-2.215	1.749	0.989	-3.746	4.029	3.952	2.057	6.094	1.767	0.74	2.01	0.172	-2.921	3.764	2.839	4.998	8.466	0.87	4.597	1.858	4.65	2.127	0.82	5.115	-1.75	5.41	3.791	4.908	-2.744	3.651	1.736	2.977	4.145	2.846	3.458	4.849	0.885	2.176	4.662	0.941	3.68	1.145	4.125	0.042	3.126	4.704	3.474	3.333	4.771	3.888	4.496	4.715	-1.636	2.674	4.096	2.014	0.801	3.908	1.413	-3.215	0.429	4.648	3.388	5.005	4.89	4.66	2.48	-2.653	-1.287	5.295	2.834	4.848	4.889	2.367	5.768	3.724	5.168	-0.369	4.438	2.363	2.544	2.507	3.217	5.331	2.43	3.891	4.642	-0.389	2.726	-0.229	4.524	4.499	4.494	3.93	0.952	-2.228	5.291	1.909	2.041	3.163	4.978	0.617	5.568	4.147	5.284	1.693	2.517	-4.258	5.28	2.828	4.964	5.431	2.645	3.269	-1.781	4.21	2.201	5.062	3.075	2.047	3.274	3.749	-1.181	0.884	0.513	3.502	-0.079	1.334	4.613	4.668	0.668	3.291	3.797	4.237	3.706	3.043	2.013	4.075	4.467	3.228	0.032	4.017	4.595	3.85	2.843	0.283	3.03	4.314	4.64	2.443	-1.283	4.932	3.827	3.015	4.738	4.537	4.005	4.994	3.561	3.562	2.74	3.555	4.561	6.459	5.106	2.013	1.597	4.103	3.529	2.53	3.844	4.754	-1.235	1.176	3.72	4.309	0.734	5.289	5.26	4.636	3.779	3.035	1.048	2.658	3.22	-1.655	2.084	0.544	3.553	2.336	1.571	4.987	6.15	3.017	4.1	4.539	3.548	2.686	4.802	-3.183	-0.117	4.17	-1.987	5.042	5.481	2.441	3.06	2.833	0.514	3.087	3.172	4.581	3.254	-2.821	-0.607	3.3	4.797	2.518	2.263	-2.691	0.18	4.074	-2.305	0.352	4.153	3.742	2.555	4.505	4.754	3.11	5.019	-1.089	-3.391	0.866	2.108	3.616	1.708	-0.178	2.673	-0.033	2.619	1.763	4.041	3.187	2.152	-4.236	1.516	4.021	2.391	2.324	4.148	4.097	2.107	2.084	3.384	-1.974	3.969	3.395	1.162	2.08	3.398	4.117
TCGA-OR-A5LP-01A-11R-A29S-07	acc	4.248	2.46	-2.015	2.882	0.111	0.524	6.199	5.721	2.354	5.782	-2.184	2.076	0.243	-3.994	4.132	4.29	1.74	6.399	1.451	0.22	1.715	0.579	-2.693	3.964	2.948	5.365	8.287	0.81	4.778	2.128	4.482	1.136	0.864	5.285	-1.399	5.466	3.989	4.842	-2.474	3.508	1.937	3.243	4.541	3.284	3.372	5.394	1.086	2.54	4.973	0.909	4.027	1.215	4.381	0.054	3.649	4.765	3.579	3.648	4.917	4.321	4.705	4.607	-1.688	2.535	4.498	1.795	0.866	4.106	1.401	-2.942	0.398	4.613	3.598	5.278	5.137	4.948	2.679	-2.469	-1.151	4.894	2.847	4.929	5.022	2.284	5.751	4.007	5.374	-0.093	4.628	2.591	2.696	2.715	3.395	5.434	2.454	3.916	5.065	-0.34	2.803	0.198	4.416	4.64	4.698	4.184	1.28	-2.04	5.297	2.055	2.237	3.355	5.151	1.111	5.713	4.315	5.258	1.88	2.61	-3.985	5.413	2.909	4.961	5.515	2.806	3.478	-1.467	4.441	2.226	5.019	2.703	2.056	3.456	3.712	-0.217	1.698	-1.003	3.661	0.224	1.994	4.934	4.929	0.696	3.099	3.958	4.437	3.59	3.127	2.143	4.034	4.195	3.389	-0.117	3.926	4.729	3.914	3.115	0.179	3.058	4.278	4.674	2.617	-1.439	4.899	3.92	3.091	4.628	5.059	4.03	5.403	3.494	3.95	2.611	3.584	3.984	6.111	5.078	2.058	2.029	4.196	3.6	2.571	4.092	4.805	-0.967	0.739	3.894	4.353	0.506	5.407	5.135	4.779	3.793	3.161	0.972	2.745	2.971	-1.248	2.296	0.505	3.1	2.39	2.137	5.079	6.369	3.003	4.223	4.871	3.525	2.955	4.756	-2.584	0.116	4.315	-1.969	4.212	5.423	2.496	3.058	2.778	1.705	3.319	2.882	4.632	3.288	-2.209	-0.276	3.284	4.914	2.102	2.439	-2.517	0.263	4.011	-2.158	0.24	4.16	3.58	2.421	4.738	4.721	2.971	5.195	-0.83	-3.269	0.776	2.141	3.834	1.783	-0.233	2.702	-0.223	2.614	1.744	3.968	3.391	1.948	-4.269	1.661	4.183	2.365	2.34	3.864	3.92	2.21	1.827	3.244	-1.673	3.921	3.643	1.224	2.145	3.413	4.644
TCGA-OR-A5LR-01A-11R-A29S-07	acc	4.161	2.397	-1.734	3.103	0.475	0.596	6.198	5.785	2.096	5.7	-2.532	1.932	0.071	-4.128	4.286	4.018	1.891	6.438	1.586	0.547	1.8	0.483	-2.764	3.906	2.933	5.246	8.334	0.872	4.594	2.367	4.523	1.259	0.967	5.253	-0.996	5.382	3.863	4.814	-2.078	3.737	1.917	3.17	4.455	3.07	3.117	5.495	1.089	2.301	4.802	1.144	4.077	1.2	4.229	0.228	3.532	4.712	3.455	3.529	4.935	4.129	4.666	4.687	-1.725	2.429	4.325	1.808	0.805	3.996	1.673	-3.11	0.459	4.594	3.504	5.176	5.096	4.795	2.522	-2.521	-1.533	5.259	2.938	4.777	5.133	2.652	5.763	3.856	5.276	-0.002	4.594	2.187	2.658	2.882	3.454	5.449	2.394	4.009	4.951	-0.376	2.804	0.222	4.411	4.667	4.552	3.954	1.269	-2.095	5.507	2.044	2.096	3.304	5.169	1.046	5.702	4.244	5.322	1.826	2.843	-3.933	5.387	2.972	4.898	5.534	2.802	3.453	-1.472	4.029	2.263	5.007	2.7	2.208	3.413	3.677	-0.11	1.317	-0.507	3.526	0.2	1.876	4.979	4.815	0.47	3.018	3.975	4.478	3.576	3.043	2.161	3.931	4.358	3.42	-0.136	3.867	4.703	4.072	3.05	0.311	3.08	4.344	4.642	2.698	-1.19	4.953	3.828	2.992	4.665	4.785	4.05	5.283	3.614	3.722	2.706	3.646	4.482	6.374	5.179	1.957	1.728	4.159	3.577	2.528	3.993	4.826	-1.058	0.544	3.798	4.277	0.077	5.39	5.19	4.742	3.631	3.151	1.343	2.631	2.947	-1.307	1.98	0.585	3.329	2.4	2.115	5.065	6.39	2.939	4.12	4.796	3.54	3.077	4.754	-2.749	0.201	4.267	-1.798	4.422	5.468	2.472	3.148	2.729	1.582	3.164	3.022	4.657	3.234	-2.228	-0.143	3.377	4.949	2.129	2.377	-2.624	0.189	3.991	-1.95	0.412	4.039	3.828	2.46	4.658	4.734	3.069	5.142	-0.884	-3.277	0.861	2.169	3.54	1.782	-0.281	2.819	-0.251	2.645	1.665	3.996	3.428	2.061	-4.311	1.641	4.257	2.199	2.286	3.972	3.881	2.249	2.104	3.392	-2.109	3.908	3.586	1.205	1.904	3.276	4.439
TCGA-OR-A5LS-01A-11R-A29S-07	acc	4.179	2.354	-2.066	3.199	0.554	0.254	6.154	5.607	1.99	5.664	-2.323	1.831	0.625	-4.008	4.024	3.477	1.769	6.171	1.739	0.295	1.696	0.234	-2.179	3.731	2.582	5.142	8.467	0.672	4.465	1.87	4.87	2.058	0.539	5.133	-1.629	5.532	3.792	4.815	-2.887	3.342	1.73	2.796	4.301	2.746	3.279	4.65	0.761	2.415	4.62	1.009	3.766	1.173	4.144	-0.042	3.291	4.592	3.262	3.301	4.808	3.851	4.153	4.654	-1.814	2.488	3.898	1.96	0.803	3.814	1.543	-3.671	0.356	4.634	3.416	4.978	4.843	4.425	2.509	-2.705	-1.546	5.378	2.801	4.879	4.987	2.224	5.767	3.721	5.129	-0.495	4.275	2.342	2.517	2.523	3.238	5.256	2.369	3.919	4.716	-0.526	2.617	-0.258	4.529	4.554	4.511	3.875	0.932	-2.252	5.267	2.084	1.836	3.102	4.993	0.756	5.653	4.112	5.169	1.924	2.45	-4.215	5.186	2.869	4.979	5.389	2.609	3.407	-1.36	4.114	2.172	4.904	3.001	1.982	3.291	3.721	-0.83	0.732	0.626	3.581	0.007	1.332	4.549	4.633	0.517	3.283	3.825	4.176	3.412	2.878	2.051	4.03	4.496	3.272	-0.154	3.972	4.53	3.898	2.896	0.138	3.014	4.235	4.684	2.396	-1.245	4.827	3.783	2.97	4.67	4.466	3.812	5.159	3.434	3.411	2.771	3.589	4.597	6.32	5.138	2.049	1.541	4.146	3.589	2.5	3.737	4.673	-1.388	0.97	3.72	4.158	0.438	5.269	5.25	4.54	3.496	3.094	1.163	2.647	2.935	-1.518	2.109	0.605	3.608	2.188	1.82	4.842	6.123	3.046	4.07	4.689	3.626	2.688	4.697	-3.169	-0.038	4.168	-1.939	4.839	5.406	2.301	3.098	2.789	1.049	3.109	3.107	4.476	3.243	-2.512	-0.477	3.134	4.828	2.17	2.237	-2.814	0.247	3.866	-2.253	0.426	4.022	3.75	2.521	4.353	4.505	3.117	4.988	-1.063	-3.385	0.927	2.26	3.647	1.628	-0.247	2.562	-0.143	2.617	1.65	4.082	3.219	2.284	-4.331	1.605	3.921	2.46	2.266	4.039	3.982	2.291	1.957	3.407	-1.984	3.972	3.437	1.057	1.996	3.396	3.957
TCGA-OR-A5LT-01A-11R-A29S-07	acc	4.22	2.495	-1.538	3.356	1.41	0.6	6.203	5.664	1.898	5.776	-3.028	1.979	0.685	-3.967	4.112	4.069	1.998	6.329	1.586	0.813	1.902	0.491	-3.189	3.955	2.805	5.344	8.352	1.038	4.701	2.022	4.542	1.612	0.887	5.337	-1.646	5.45	3.858	4.794	-2.763	3.766	1.739	3.268	4.507	2.964	3.591	5.244	1.064	2.682	4.725	1.229	4.103	1.204	4.311	0.243	3.75	4.594	3.544	3.544	4.773	4.147	4.576	4.658	-1.544	2.436	4.178	2.01	0.884	3.836	1.509	-3.185	0.422	4.629	3.566	5.179	4.975	4.748	2.754	-2.594	-1.432	5.178	2.909	5.035	4.907	2.094	5.761	3.936	5.237	-0.387	4.447	2.208	2.605	2.739	3.356	5.38	2.122	3.869	4.866	-0.464	2.724	-0.145	4.476	4.687	4.651	3.646	1.128	-2.01	5.3	2.169	2.22	3.311	5.146	0.936	5.644	4.311	5.277	1.978	2.766	-3.82	5.388	2.977	4.979	5.442	2.712	3.306	-2.179	4.047	2.114	4.954	2.688	1.73	3.379	3.748	-0.449	0.908	-0.418	3.509	0.158	1.762	5.028	4.675	0.607	2.864	3.962	4.279	3.473	2.882	2.095	4.076	4.308	3.388	-0.064	3.993	4.525	4.055	3.134	0.243	2.964	4.237	4.698	2.62	-1.537	4.913	3.929	3.069	4.553	4.965	3.863	5.284	3.709	3.718	2.393	3.594	4.329	6.147	5.073	1.973	1.838	4.13	3.498	2.612	3.995	4.881	-1.231	0.497	3.68	4.17	0.075	5.417	5.215	4.852	3.343	3.154	1.079	2.478	2.982	-1.297	2.23	0.533	3.34	2.364	1.787	4.992	6.312	2.944	4.059	4.552	3.464	2.842	4.724	-2.913	-0.202	4.329	-2.14	4.802	5.442	2.415	3.052	2.485	1.413	3.144	2.938	4.533	3.362	-2.495	-0.387	3.241	4.844	2.152	2.55	-2.566	0.137	3.957	-2.244	0.332	4.115	3.618	2.395	4.548	4.771	3.044	5.284	-0.954	-3.389	0.773	2.186	3.765	1.906	-0.282	2.817	-0.343	2.607	1.625	4.011	3.292	1.793	-4.323	1.552	4.161	2.194	2.308	3.895	3.97	2.464	1.967	3.36	-2.02	3.904	3.668	1.077	1.959	3.516	4.522
TCGA-OU-A5PI-01A-12R-A29S-07	acc	4.327	2.35	-1.778	2.979	0.67	-0.154	6.181	5.759	2.547	5.697	-2.172	1.967	0.52	-3.885	4.223	3.753	1.773	6.207	1.636	0.373	1.913	0.52	-2.098	3.82	2.916	5.318	8.533	0.546	4.709	1.992	4.629	1.434	0.724	5.231	-1.457	5.421	4.044	4.877	-2.654	3.531	1.874	2.76	4.392	2.914	3.634	5.044	0.968	2.42	4.822	0.847	3.998	1.136	4.195	0.146	3.732	4.865	3.422	3.429	4.802	4.193	4.629	4.689	-1.823	2.534	4.099	1.752	0.822	3.898	1.673	-3.256	0.37	4.642	3.534	5.115	4.955	4.805	2.611	-2.551	-1	5.453	2.993	5.002	5.011	2.204	5.796	3.989	5.251	-0.251	4.535	2.668	2.631	2.645	3.161	5.437	2.654	3.967	4.872	-0.423	2.658	-0.087	4.533	4.573	4.536	3.794	0.937	-2.239	5.317	2.016	1.998	3.085	5.103	0.776	5.628	4.321	5.367	1.919	2.763	-4.108	5.359	2.824	5.071	5.478	2.831	3.25	-1.017	4.443	2.235	5.117	2.99	2.039	3.436	3.729	0.012	1.228	-0.251	3.664	0.116	1.743	4.738	4.797	0.423	3.193	4.079	4.333	3.72	2.948	1.979	4.054	4.472	3.311	0.016	3.97	4.708	4.049	3.086	0.152	3.121	4.307	4.681	2.46	-1.464	4.969	3.837	2.99	4.75	5.002	4.058	5.119	3.403	3.49	2.628	3.606	4.397	6.491	5.204	2.081	1.72	4.162	3.608	2.538	4.041	4.713	-1.182	0.91	3.885	4.265	0.892	5.365	5.178	4.64	3.9	3.11	1.182	2.78	3.065	-1.304	2.177	0.564	3.238	2.264	1.886	5.026	6.237	3.102	4.09	4.681	3.609	2.719	4.833	-2.729	0.335	4.217	-1.998	4.839	5.388	2.44	3.02	2.82	1.345	3.315	3.091	4.629	3.264	-2.267	-0.422	3.3	4.904	2.28	2.315	-2.714	0.566	4.066	-2.334	0.231	4.055	3.613	2.553	4.505	4.683	3.058	5.041	-0.936	-3.282	0.789	2.228	3.817	1.649	-0.249	2.696	-0.09	2.649	1.667	4.05	3.356	2.159	-4.237	1.624	4.036	2.412	2.299	3.988	4.049	2.183	1.923	3.515	-1.624	4.025	3.581	1.131	2.101	3.352	4.411
TCGA-P6-A5OF-01A-11R-A29S-07	acc	4.114	2.408	-1.963	3.141	0.76	0.161	6.116	5.7	2.405	5.724	-1.919	1.812	0.433	-3.899	4.046	3.717	1.795	6.273	1.31	0.511	1.712	0.378	-2.393	3.923	2.906	5.432	8.369	0.682	4.732	1.967	4.613	1.359	0.749	5.254	-1.478	5.528	3.961	4.821	-2.664	3.572	1.769	2.842	4.404	2.945	3.621	4.905	0.958	2.491	4.726	0.985	4.033	1.166	4.199	0.149	3.651	4.669	3.504	3.588	4.823	4.104	4.586	4.698	-1.794	2.438	4.21	1.6	0.796	3.886	1.532	-3.295	0.349	4.591	3.583	5.081	5.129	4.775	2.525	-2.565	-1.193	5.039	2.946	4.971	5.072	2.098	5.801	4.01	5.146	-0.251	4.535	2.4	2.603	2.628	3.157	5.443	2.402	3.9	4.85	-0.403	2.68	-0.034	4.462	4.595	4.605	3.88	1.119	-2.217	5.424	2.268	2.206	3.301	5.09	0.702	5.658	4.28	5.309	1.867	2.508	-3.929	5.299	2.871	5.048	5.511	2.683	3.32	-1.343	4.341	2.213	5.169	2.867	2.143	3.531	3.584	-0.45	1.084	-0.334	3.623	0.079	1.828	4.843	4.784	0.491	3.206	4.007	4.367	3.597	2.991	1.897	4.072	4.409	3.26	-0.159	3.962	4.657	3.928	3.08	0.177	3.059	4.312	4.715	2.511	-1.474	4.904	3.901	2.979	4.685	5.008	3.9	5.147	3.444	3.574	2.632	3.593	4.322	6.326	5.174	1.998	1.907	4.096	3.63	2.537	4.092	4.705	-1.212	0.751	3.801	4.362	0.456	5.327	5.167	4.674	3.741	3.092	1.12	2.675	3.05	-1.392	2.142	0.476	2.969	2.241	2.024	5.025	6.241	2.863	4.133	4.706	3.617	2.712	4.761	-2.713	0.068	4.204	-1.897	4.663	5.442	2.425	3.062	2.681	1.441	3.202	3.061	4.611	3.31	-2.281	-0.34	3.127	4.919	2.195	2.32	-2.694	0.375	4.042	-2.247	0.265	4.019	3.477	2.577	4.579	4.686	3.116	5.159	-0.805	-3.354	0.735	2.129	3.591	1.743	-0.291	2.657	-0.209	2.677	1.702	4.035	3.361	2.061	-4.282	1.601	4.026	2.32	2.212	3.997	3.888	2.103	2.176	3.5	-1.85	4.047	3.538	1.211	2.074	3.473	4.41
TCGA-P6-A5OG-01A-22R-A29S-07	acc	4.827	2.428	-2.747	2.501	-1.107	-0.123	5.968	5.605	0.552	5.527	-3.261	1.826	-0.741	-4.582	4.163	3.776	1.331	6.121	0.858	-0.249	1.085	0.442	-4.352	3.782	3.129	5.284	8.015	0.211	4.756	2.159	4.79	0.901	0.285	5.113	-1.986	5.239	3.235	3.996	-3.102	2.792	1.895	2.531	3.652	2.711	3.366	5.106	0.922	2.312	4.36	0.226	3.568	1.129	3.989	-0.024	3.252	4.276	3.236	3.446	4.504	3.432	4.696	4.347	-2.473	1.755	4.455	1.146	0.417	3.647	1.45	-3.451	0.296	4.536	3.352	5.046	4.882	5.214	1.97	-2.416	-2.098	4.561	2.945	4.962	4.782	1.891	5.585	3.725	5.169	-0.761	4.802	1.248	2.483	2.488	3.107	5.337	1.518	3.751	4.751	-0.912	2.827	-0.004	4.493	4.38	4.335	3.928	0.988	-2.332	5.059	2.224	2.221	2.911	5.06	0.773	5.556	4.296	5.235	1.792	2.404	-4.275	5.249	2.594	4.552	5.379	2.38	2.994	-3.607	4.185	1.976	5.044	2.607	1.608	3.524	3.387	-0.862	1.099	-0.696	3.453	0.162	1.196	4.823	4.524	0.22	2.968	3.908	4.267	3.277	3.104	1.87	3.711	3.741	3.342	-0.486	3.891	4.478	3.843	3.062	-0.235	2.806	4.119	4.666	2.606	-1.523	4.761	3.451	3.054	4.394	4.648	3.88	5.064	2.723	3.25	2.356	3.516	3.603	6.549	4.886	1.775	1.546	4.068	3.165	2.458	4.033	4.822	-1.207	0.846	3.705	4.322	-1.182	5.251	5.041	4.778	2.322	2.979	0.743	2.229	2.555	-1.812	2.232	0.241	3	1.98	1.788	5.058	6.333	2.492	3.942	4.546	3.475	2.959	4.49	-2.435	-0.364	4.268	-2.25	4.722	5.327	2.257	2.634	2.596	1.302	3.189	2.731	4.402	2.937	-2.755	-0.259	2.861	4.733	1.629	2.251	-2.837	0.107	3.726	-2.348	0.026	3.866	3.357	2.259	4.628	4.214	2.946	5.088	-1.014	-3.189	0.75	2.044	3.45	1.518	-0.283	2.685	-0.291	2.493	1.411	3.92	3.091	1.785	-4.505	1.555	4.043	1.927	2.175	3.684	3.731	2.482	1.825	3.119	-3.205	3.778	3.616	1.139	1.637	2.868	4.711
TCGA-PA-A5YG-01A-11R-A29S-07	acc	4.147	2.386	-2.046	2.957	0.223	0.756	6.137	5.678	2.412	5.792	-2.141	1.83	0.504	-4.101	4.114	4.28	1.883	6.381	1.531	0.226	1.701	0.551	-2.963	3.837	2.814	5.143	8.393	0.637	4.702	1.948	4.69	1.251	1.025	5.206	-1.371	5.407	4.053	4.603	-2.61	3.42	1.863	3.216	4.437	3.148	3.47	5.473	0.994	2.313	4.891	0.798	3.881	1.205	4.367	0.065	3.757	4.729	3.439	3.62	4.753	4.319	4.645	4.662	-1.397	2.393	4.43	1.801	0.923	4.077	1.461	-3.353	0.379	4.542	3.452	5.155	5.027	4.835	2.591	-2.552	-1.098	5.036	2.914	4.906	4.959	2.343	5.732	3.935	5.247	-0.309	4.587	2.55	2.636	2.769	3.431	5.438	2.502	3.797	4.916	-0.422	2.756	0.043	4.439	4.685	4.595	4.05	1.261	-2.093	5.362	1.933	2.134	3.385	5.19	0.913	5.633	4.244	5.219	1.894	2.691	-4.002	5.413	2.915	4.973	5.474	2.632	3.413	-1.74	4.245	2.168	4.948	2.756	2.036	3.492	3.778	-0.112	1.613	-0.763	3.681	0.267	2.196	4.899	4.769	0.575	2.893	3.986	4.444	3.386	3.041	2.17	4.008	4.203	3.438	-0.205	3.944	4.678	3.922	3.137	0.216	2.983	4.216	4.648	2.5	-1.462	4.871	3.838	3.048	4.608	4.983	3.996	5.416	3.327	3.911	2.532	3.555	3.953	6.07	5.04	2.123	1.956	4.125	3.481	2.506	4.027	4.736	-0.908	0.7	3.713	4.258	0.53	5.386	5.118	4.785	3.81	3.123	1.116	2.76	2.867	-1.278	2.19	0.399	3.142	2.267	2.185	5.104	6.31	2.938	4.106	4.775	3.559	2.823	4.746	-2.5	0.047	4.302	-1.972	4.066	5.353	2.482	3.046	2.798	1.649	3.269	2.972	4.554	3.326	-2.119	-0.2	3.137	4.818	1.951	2.32	-2.463	0.244	4.081	-2.097	0.43	4.238	3.555	2.512	4.65	4.641	3.082	5.216	-0.861	-3.267	0.751	2.116	3.707	1.775	-0.105	2.732	-0.26	2.621	1.73	3.909	3.558	1.947	-4.31	1.62	4.184	2.331	2.236	3.786	3.86	2.37	1.923	3.278	-1.657	3.93	3.627	1.141	2.079	3.415	4.563
TCGA-PK-A5H8-01A-11R-A29S-07	acc	3.912	2.45	-1.868	2.872	0.245	1.111	6.115	5.536	1.979	5.582	-3.344	1.796	0.598	-4.235	4.002	4.016	2.115	6.319	1.623	0.242	1.865	0.169	-2.66	3.771	2.662	5.03	8.334	0.606	4.518	1.984	4.435	1.821	0.563	5.127	-1.692	5.32	3.85	4.693	-2.402	3.266	1.749	3.456	4.082	2.979	3.07	5.239	0.85	2.487	4.865	0.939	3.682	1.139	4.178	-0.093	3.258	4.511	3.416	3.262	4.737	4.129	4.415	4.609	-1.796	2.617	4.105	1.641	0.987	3.97	1.082	-3.27	0.361	4.495	3.377	5.024	4.967	4.456	2.447	-2.705	-1.513	5.024	2.839	4.765	4.815	2.472	5.706	3.826	5.131	-0.314	4.286	2.209	2.503	2.491	3.238	5.282	2.504	3.788	4.759	-0.513	2.551	-0.059	4.4	4.564	4.405	4.013	0.968	-2.335	5.242	1.72	2.088	3.227	5.147	0.758	5.62	4.171	5.18	1.748	2.388	-4.303	5.31	2.698	4.897	5.433	2.705	3.172	-1.6	3.885	2.165	4.925	2.794	1.873	3.344	3.867	-1.29	0.891	0.501	3.444	0.076	1.774	4.638	4.606	0.322	3.11	3.666	4.292	3.438	3.039	2.167	3.934	4.266	3.249	-0.203	3.962	4.575	3.976	2.889	0.009	2.937	4.188	4.641	2.506	-1.216	4.933	3.832	2.905	4.645	4.525	3.662	4.928	3.335	3.725	2.512	3.473	4.15	6.252	5.012	2.067	1.893	4.181	3.354	2.556	3.763	4.737	-1.178	0.714	3.821	4.288	0.31	5.225	5.19	4.812	3.254	3.107	1.183	2.353	2.74	-1.635	2.081	0.498	3.75	2.346	1.896	4.881	6.211	2.94	3.958	4.519	3.503	2.741	4.752	-3.457	-0.317	4.068	-1.879	4.766	5.442	2.378	2.971	2.668	1.239	3.029	3.105	4.582	3.043	-2.448	-0.471	3.038	4.793	2.153	2.161	-2.654	-0.191	3.887	-2.062	0.508	4.005	3.778	2.621	4.417	4.704	2.909	5.064	-1.015	-3.276	0.914	2.003	3.563	1.772	-0.245	2.613	-0.28	2.676	1.62	3.978	3.271	2.041	-4.25	1.513	4.077	2.262	2.294	3.889	3.933	2.338	2.094	3.447	-1.871	3.983	3.323	1.119	2.059	3.267	4.113
TCGA-PK-A5H9-01A-11R-A29S-07	acc	4.54	2.077	-2.017	3.047	0.615	1.08	5.974	5.714	1.177	5.673	-2.734	1.811	0.709	-3.882	4.215	3.965	1.753	6.311	1.33	0.373	1.87	0.343	-2.726	3.883	2.767	5.221	8.633	0.816	4.715	2.392	4.27	1.619	0.741	5.217	-0.957	5.474	3.534	4.808	-2.09	3.552	1.768	3.408	4.279	3.228	3.269	5.056	0.97	1.832	4.963	0.926	3.915	1.123	4.279	0.088	3.36	4.652	3.404	3.521	4.631	3.809	4.463	4.643	-1.791	2.649	4.197	2.042	1.149	4.16	1.516	-2.975	0.369	4.619	3.671	5.247	5.15	4.609	2.522	-2.484	-1.904	5.118	2.874	4.909	5.014	2.577	5.768	3.942	5.28	-0.37	4.451	1.613	2.742	2.818	3.394	5.317	2.068	3.954	4.801	-0.359	2.435	0.273	4.183	4.769	4.642	4.187	1.475	-2.075	5.319	1.354	2.174	3.362	5.184	1.111	5.719	4.257	5.28	1.807	2.613	-3.997	5.368	2.929	5.077	5.458	2.964	3.506	-2.119	3.876	2.112	4.947	2.754	1.922	3.488	3.812	-0.085	1.241	-0.586	3.724	0.061	1.923	4.75	4.754	0.544	3.212	4.004	4.591	3.499	3.102	2.32	3.941	4.259	3.359	-0.048	3.755	4.67	3.998	2.961	0.363	3.093	4.381	4.703	2.537	-0.897	4.992	3.928	3.027	4.707	4.759	3.961	5.35	3.252	3.694	2.401	3.601	4.483	6.253	5.006	2.05	1.976	4.261	3.46	2.524	3.955	4.714	-1.116	0.885	3.766	4.377	-0.711	5.433	5.12	4.813	2.951	3.145	1.223	2.411	3.054	-1.35	2.107	0.557	3.245	2.359	2.046	5.021	6.216	2.801	4.173	4.642	3.545	2.877	4.662	-3.206	-0.132	4.183	-1.83	4.394	5.449	2.532	3.061	2.636	1.527	3.419	3.002	4.595	3.187	-2.591	-0.686	3.168	4.882	2.04	2.241	-2.681	0.191	3.919	-2.19	0.336	4.093	3.761	2.597	4.663	4.751	2.898	5.109	-0.909	-3.212	0.874	2.246	3.428	1.675	-0.243	2.758	-0.137	2.578	1.644	3.987	3.631	2.15	-4.081	1.573	4.089	2.218	2.385	3.956	3.814	2.008	1.886	3.688	-2.455	4.02	3.409	1.121	1.922	3.024	4.189
TCGA-PK-A5HA-01A-11R-A29S-07	acc	4.183	2.545	-2.356	2.794	-0.351	0.75	6.122	5.561	1.08	5.7	-2.556	1.798	0.609	-4.24	4.158	4.135	1.766	6.346	1.492	0.049	1.604	0.334	-3.373	3.819	2.69	5.105	8.27	0.466	4.679	2.181	4.632	1.305	0.503	5.085	-1.293	5.302	3.618	4.764	-2.635	3.31	1.62	3.113	4.278	3.061	3.331	5.14	0.89	2.513	4.995	0.741	3.829	1.23	4.195	0.044	3.219	4.818	3.285	3.402	4.63	3.726	4.599	4.639	-1.896	2.606	4.326	1.578	0.881	4.023	1.286	-3.127	0.351	4.55	3.509	5.134	4.931	4.646	2.601	-2.51	-1.708	4.999	2.869	4.812	4.984	2.273	5.721	3.888	5.178	-0.429	4.47	1.808	2.574	2.647	3.382	5.376	1.979	3.663	4.818	-0.553	2.58	-0.079	4.398	4.545	4.441	4.084	1.069	-2.117	5.264	2.082	1.924	3.286	5.169	1.079	5.59	4.279	5.241	1.896	2.473	-4.183	5.437	2.77	4.924	5.425	2.669	3.141	-2.579	3.997	2.241	4.943	2.686	1.898	3.429	3.512	-0.36	0.964	-0.389	3.563	0.099	1.724	4.957	4.733	0.422	2.994	3.659	4.273	3.37	3.031	2.103	3.915	4.281	3.361	-0.122	3.759	4.592	3.872	3.014	0.284	3.066	4.242	4.703	2.519	-1.604	4.766	3.808	2.923	4.481	4.855	3.982	5.383	3.169	3.665	2.322	3.563	3.954	6.204	5.014	2.078	1.814	4.174	3.42	2.526	3.902	4.761	-1.242	0.826	3.715	4.294	-0.35	5.278	5.195	4.726	2.962	3.079	1.152	2.666	2.673	-1.488	2.121	0.488	3.433	2.289	1.988	4.966	6.138	2.827	4.162	4.468	3.533	2.782	4.629	-3.252	-0.162	4.182	-1.936	4.791	5.462	2.339	3.057	2.76	1.103	3.186	2.981	4.59	3.056	-2.555	-0.397	2.995	4.793	1.724	2.355	-2.734	0.125	3.861	-2.195	0.467	4.026	3.674	2.561	4.578	4.78	2.941	5.063	-0.927	-3.292	0.812	2.094	3.548	1.737	-0.188	2.72	-0.389	2.655	1.695	3.992	3.301	2.442	-4.26	1.6	4.052	2.197	2.267	3.736	3.812	2.541	1.747	3.201	-2.594	3.923	3.461	1.122	2.087	3.175	4.549
TCGA-PK-A5HB-01A-11R-A29S-07	acc	5.054	2.439	-1.766	3.153	0.616	0.522	6.02	5.658	2.414	5.727	-2.381	1.919	1.017	-3.908	4.145	4.16	1.786	6.183	1.466	0.476	1.621	0.302	-2.741	3.846	2.903	5.34	8.219	0.549	4.762	2.098	4.425	1.833	0.817	5.135	-1.926	5.446	3.929	4.827	-2.919	3.644	1.759	3.051	4.349	3.02	3.651	4.8	0.951	2.458	4.735	0.975	3.66	1.139	4.035	0.107	3.401	4.468	3.502	3.546	4.681	4.096	4.406	4.695	-1.98	2.378	4.012	2.026	0.836	3.931	1.429	-3.353	0.418	4.578	3.437	5.085	4.941	4.343	2.582	-2.689	-1.175	4.915	2.881	5.047	4.882	2.29	5.662	3.957	5.139	-0.638	4.372	2.388	2.591	2.664	3.196	5.274	2.449	3.954	4.739	-0.505	2.571	-0.253	4.51	4.618	4.488	3.838	1.177	-2.341	5.224	2.208	1.854	3.181	4.705	0.703	5.615	4.201	5.278	1.78	2.329	-4.223	5.175	2.583	4.989	5.456	2.506	3.101	-1.474	4.393	2.268	4.958	2.783	2.109	3.477	3.667	-0.786	1.072	-0.618	3.605	0.052	1.844	4.794	4.655	0.579	3.002	4.042	4.174	3.52	2.863	2.091	3.955	4.323	3.225	-0.154	3.963	4.651	3.961	2.965	0.019	2.946	4.266	4.655	2.44	-1.727	4.971	3.876	3.079	4.683	4.78	3.996	5.054	3.41	3.637	2.489	3.61	4.14	6.297	5.115	1.984	1.901	4.23	3.488	2.515	3.956	4.74	-1.435	0.788	3.62	4.24	0.534	5.367	5.203	4.565	3.805	3.073	1.061	2.566	2.872	-1.529	2.249	0.543	3.327	2.277	1.762	4.896	6.219	2.934	3.939	4.44	3.511	2.656	4.604	-2.86	-0.146	4.264	-2.178	4.907	5.397	2.422	2.949	2.732	0.585	3.077	2.885	4.551	3.199	-2.711	-0.665	3.117	4.746	2.139	2.267	-2.615	0.474	3.808	-2.316	0.269	4.053	3.533	2.42	4.409	4.587	3.016	5.16	-1.083	-3.526	0.789	2.149	3.621	1.788	-0.336	2.588	-0.285	2.647	1.585	4.05	3.418	1.984	-4.391	1.539	3.891	2.398	2.232	3.92	3.817	1.643	1.989	3.441	-1.98	4.014	3.476	0.999	1.991	3.359	4.283
TCGA-2F-A9KO-01A-11R-A38B-07	blca	4.662	2.348	-2.276	2.652	-0.147	0.134	5.998	5.711	0.413	5.762	-2.413	2.081	-0.848	-4.188	4.096	4.353	1.69	6.324	1.201	-0.204	1.48	0.445	-3.581	3.76	2.982	5.287	8.211	0.455	4.87	2.75	4.6	0.561	0.715	5.158	-1.369	5.23	2.841	4.947	-2.741	3.439	2.429	2.828	4.676	3.081	3.705	3.416	1.064	2.3	5.322	0.748	3.641	1.232	4.575	-0.14	3.942	4.578	3.705	3.546	4.703	3.591	4.633	4.914	-0.422	2.178	4.398	1.817	1.128	4.331	1.301	-3.141	0.45	4.636	3.675	5.26	5.282	4.723	2.758	-2.771	-2.254	4.936	2.764	5.039	5.05	2.795	5.805	3.729	5.379	-0.419	4.467	1.178	2.658	2.927	3.966	5.566	1.735	4.03	4.653	-0.34	2.754	0.29	3.37	4.844	4.804	3.895	4.037	-2.142	5.179	2.2	1.975	3.201	5.095	0.923	5.679	4.279	5.203	2.073	2.426	-4.223	5.314	3.096	4.963	5.364	2.549	3.41	-3.454	5.437	2.403	4.192	2.94	1.996	3.575	4.108	-0.659	1.669	-0.807	3.719	0.786	1.828	4.963	5.2	0.793	3.427	3.847	4.409	3.609	2.607	2.504	4.084	4.416	3.206	0.139	3.03	4.667	4.119	3.033	-0.057	2.999	4.439	4.684	2.586	-1.968	4.912	3.845	3.006	4.755	4.404	4.212	5.106	3.172	3.842	2.447	3.596	4.56	6.479	5.006	2.29	2.212	4.306	3.298	2.444	3.987	4.648	-0.893	1.388	3.517	4.399	-1.081	5.519	5.222	4.691	2.066	3.205	1.233	2.285	2.56	-1.46	2.012	0.642	3.418	2.207	1.961	5.303	6.193	3.356	3.826	4.63	3.769	3.089	4.799	-2.421	0.141	4.174	-1.819	4.964	5.56	2.375	2.936	2.795	1.82	3.229	2.779	4.661	3.169	-2.545	-0.36	3.026	4.822	1.847	2.781	-2.687	0.02	3.966	-1.939	0.479	3.966	3.968	2.806	4.678	4.565	3.117	5.052	-1.034	-2.886	0.773	2.291	3.783	1.75	0.414	2.722	-0.198	2.565	1.886	3.956	3.445	2.849	-4.372	1.527	4.668	1.581	2.325	3.538	3.812	1.658	1.949	3.575	-3.749	4.234	3.453	1.027	1.882	3.409	4.373
TCGA-2F-A9KP-01A-11R-A38B-07	blca	4.992	2.418	-1.559	3.385	1.038	-0.173	6.077	5.867	0.19	5.779	-1.801	2.041	-1.082	-3.774	4.227	4.342	1.753	6.409	1.332	0.405	1.772	0.409	-3.535	3.735	2.817	5.193	8.406	0.606	4.9	2.719	4.094	1.586	1.133	5.202	-1.2	5.426	2.832	5.144	-2.892	3.912	2.449	2.452	4.905	3.144	3.542	2.735	1.245	2.309	5.451	1.029	3.814	1.213	4.599	-0.118	3.905	4.637	3.739	3.335	4.679	3.709	4.462	4.908	-1.853	2.606	4.302	1.613	1.145	4.465	1.313	-3.103	0.448	4.57	3.829	5.19	5.37	4.553	2.77	-2.589	-2.109	5.249	3.099	4.972	5.229	3.007	5.824	3.727	5.579	-0.404	4.43	1.142	2.694	3.15	3.905	5.431	1.713	4.077	4.578	-0.142	2.693	0.291	3.452	4.888	4.806	3.56	1.377	-2.079	5.241	1.992	1.853	3.184	5.21	1.195	5.693	4.157	5.122	1.788	2.658	-4.213	5.378	3.202	4.959	5.429	2.89	3.665	-3.184	5.312	2.453	4.03	2.969	2.199	3.703	4.221	-0.971	1.57	-0.336	3.777	0.95	1.783	4.918	4.869	0.542	3.399	3.691	4.548	3.56	2.153	2.398	4.131	4.675	3.316	0.095	2.42	4.525	4.558	3.081	0.119	2.894	4.392	4.768	2.697	-1.684	5.101	3.937	3.128	4.704	4.364	4.347	5.216	3.858	3.983	2.682	3.678	4.814	6.886	5.032	2.403	2.141	4.273	3.437	2.58	3.974	4.419	-0.755	1.176	3.133	4.323	-1.157	5.649	5.28	4.851	2.446	3.211	1.411	2.348	2.577	-1.519	1.675	0.776	3.756	2.361	2.067	5.377	6.276	3.396	3.783	4.928	3.688	3.259	4.798	-3.007	0.25	4.434	-2.097	5.037	5.609	2.357	3.001	2.904	2.149	3.394	2.781	4.653	2.975	-2.624	-0.165	3.194	4.672	2.051	2.749	-2.615	0.088	4.214	-2.049	0.564	4.017	3.942	2.77	4.6	4.974	3.363	5.18	-0.881	-2.797	0.793	2.255	3.887	1.82	0.096	2.612	-0.142	2.587	1.717	4.007	3.476	3.026	-4.221	1.611	4.774	1.493	2.338	3.13	3.91	1.118	1.933	3.942	-3.939	4.145	3.465	1.193	1.895	3.355	4.13
TCGA-2F-A9KQ-01A-11R-A38B-07	blca	4.673	2.555	-1.645	3.249	1.118	-0.448	6.205	5.903	0.324	5.91	-1.564	2.067	-0.662	-3.767	4.175	4.421	1.685	6.478	1.097	0.352	1.284	0.469	-3.565	3.824	3.061	5.209	8.386	0.322	4.925	2.878	4.518	1.594	1.085	5.245	-1.094	5.423	2.874	5.215	-2.685	3.813	1.916	2.454	4.878	3.041	3.685	2.771	1.464	2.585	5.44	1.26	3.883	1.264	4.728	-0.406	4.148	4.628	3.811	3.691	4.759	3.884	4.68	4.988	0.086	2.804	4.415	1.709	1.188	4.49	1.76	-3.024	0.491	4.583	3.902	5.277	5.442	4.675	2.935	-2.46	-2.026	5.304	3.07	4.912	5.269	3.196	5.839	3.87	5.545	-0.19	4.42	1.276	2.774	3.463	3.857	5.499	2.089	4.076	4.715	-0.324	2.74	0.486	3.704	5.019	4.838	3.222	4.34	-1.88	5.335	2.344	1.944	3.109	5.145	1.19	5.721	4.283	5.204	1.954	2.671	-3.966	5.445	3.279	5.047	5.49	3.026	3.753	-2.995	5.602	2.473	4.313	3.005	2.285	3.532	4.439	-0.421	1.581	-0.827	3.859	0.643	1.891	4.982	5.059	0.438	3.711	3.832	4.637	3.516	2.377	2.218	4.103	4.668	3.274	0.189	3.299	4.481	4.571	3.08	0.116	3.033	4.5	4.754	2.806	-1.333	5.21	3.872	3.268	4.683	4.556	4.191	5.256	3.926	3.973	2.714	3.703	4.906	6.873	5.107	2.273	2.211	4.329	3.376	2.535	4.17	4.605	-0.561	1.272	3.424	4.295	-0.996	5.665	5.405	4.899	2.508	3.215	1.376	2.427	2.688	-1.471	2.041	0.779	3.54	2.233	2.146	5.329	6.305	3.535	3.862	5.065	3.676	3.441	5.018	-3.017	0.215	4.484	-2.066	5.017	5.666	2.345	3.142	2.964	2.306	3.257	2.776	4.846	2.98	-2.586	-0.028	2.902	4.954	2.43	2.782	-2.522	0.018	4.278	-2	0.586	4.09	4.07	2.923	4.809	4.743	3.498	5.353	-0.893	-2.518	0.837	2.333	3.833	1.815	0.198	2.891	0.029	2.631	1.985	4.069	4.189	3.087	-4.179	1.607	4.784	1.967	2.366	3.142	3.975	1.428	2.012	3.851	-4.078	4.213	3.703	1.263	1.858	3.378	4.091
TCGA-2F-A9KR-01A-11R-A38B-07	blca	5.106	2.46	-1.68	3.041	0.385	0.375	5.993	5.698	0.204	5.698	-2.381	2.056	-0.765	-4.021	4.173	4.393	2.057	6.381	1.4	0.181	1.565	0.293	-3.718	3.727	3.012	5.121	8.181	0.473	4.656	2.729	3.759	1.318	0.792	5.095	-1.457	5.14	2.79	5.245	-3.188	3.711	2.484	2.903	4.666	3.076	3.556	2.1	1.24	2.421	5.403	1.126	3.641	1.225	4.583	-0.129	3.964	4.605	3.93	3.523	4.773	3.351	4.555	4.913	-1.137	2.217	4.242	2.029	1.294	4.404	1.29	-3.475	0.492	4.688	3.772	5.212	5.425	4.265	2.933	-2.968	-2.639	4.989	2.727	5.086	5.106	2.729	5.84	3.721	5.417	-0.425	4.289	1.131	2.692	2.954	3.74	5.354	1.658	4.126	4.73	-0.316	2.625	0.187	2.696	4.923	4.865	3.948	3.973	-2.157	5.237	2.365	1.894	3.318	5.072	0.922	5.745	4.183	5.088	2.09	2.37	-3.949	5.293	3.306	5.051	5.433	2.505	3.475	-3.516	5.319	2.56	3.746	3.032	2.127	3.691	4.203	-0.779	1.508	-0.627	3.594	0.782	1.837	4.835	5.22	0.979	3.673	3.582	4.406	3.704	2.656	2.592	4.036	4.514	3.317	0.033	2.917	4.748	4.181	3.037	-0.2	3.047	4.409	4.651	2.676	-2.332	5.02	3.861	3.151	4.848	4.489	4.268	5.016	3.633	3.954	2.426	3.66	4.801	6.55	5.109	2.281	2.374	4.334	3.381	2.557	3.907	4.387	-0.78	1.357	3.18	4.415	-1.151	5.569	5.206	4.717	2.079	3.268	1.345	2.087	2.805	-1.523	1.789	0.726	3.917	2.336	1.95	5.279	6.177	3.262	3.973	4.603	3.745	2.869	4.745	-2.639	0.252	4.319	-1.936	5.01	5.64	2.212	3.109	2.97	2.104	3.344	3.047	4.73	3.223	-2.799	-0.218	3.318	4.946	2.173	2.887	-2.557	-0.019	4.152	-1.788	0.705	3.927	4.084	2.963	4.553	4.778	3.152	5.035	-1.062	-2.915	0.807	2.354	3.887	1.859	0.312	2.678	-0.082	2.674	1.685	3.964	3.398	2.999	-4.599	1.475	4.531	1.586	2.436	3.598	3.794	1.51	1.847	3.691	-3.914	4.243	3.424	1.156	1.894	3.523	3.721
TCGA-2F-A9KT-01A-11R-A38B-07	blca	4.85	2.36	-1.936	3.234	0.866	-0.64	6.043	5.882	0.063	5.733	-2.32	1.859	-0.757	-3.984	4.264	4.497	1.484	6.398	1.203	0.216	1.36	0.314	-4.062	3.847	3.21	5.438	7.962	0.145	4.872	2.253	4.56	0.663	0.912	5.229	-1.817	5.372	2.716	4.637	-3.028	3.589	1.721	2.425	4.739	3.128	3.883	2.735	1.011	2.215	5.249	1.09	3.668	1.139	4.689	-0.072	3.486	4.261	3.676	3.474	4.699	3.451	4.64	4.79	-2.381	1.946	4.352	1.554	0.883	4.324	1.361	-3.428	0.459	4.554	3.774	5.145	5.233	4.531	2.869	-2.746	-2.752	4.983	2.845	5.027	5.081	2.441	5.806	3.643	5.473	-0.432	4.593	0.893	2.714	2.676	3.755	5.358	1.856	4.023	4.568	-0.44	2.74	0.084	3.593	4.64	4.641	3.607	1.861	-2.138	5.19	2.116	1.692	2.748	5.074	0.853	5.638	4.048	5.139	1.77	2.378	-4.456	5.373	3.125	4.852	5.371	2.485	3.478	-3.812	5.064	2.558	4.263	2.878	2.338	3.511	4.122	-1.012	1.62	-0.454	3.57	0.419	1.784	4.923	4.981	0.68	3.798	3.79	4.424	3.513	2.531	2.37	3.968	4.257	3.194	-0.131	3.044	4.613	4.305	3.096	-0.361	2.98	4.37	4.685	2.74	-2.578	5.108	3.673	3.135	4.704	4.444	4.093	5.015	3.663	3.979	2.144	3.575	4.705	6.393	5.149	2.163	2.154	4.291	3.223	2.498	3.818	4.311	-1.011	0.961	3.391	4.11	-1.397	5.499	5.198	4.886	2.157	3.059	1.196	1.844	2.652	-1.587	1.65	0.391	3.482	2.074	1.898	5.311	6.297	3.255	3.444	4.66	3.836	3.171	4.967	-2.783	0.057	4.332	-2.065	4.848	5.513	2.065	2.857	2.852	2.001	3.046	2.892	4.59	2.89	-2.803	-0.361	2.893	4.698	1.78	2.79	-2.878	-0.082	4.42	-1.682	0.352	4.051	3.808	2.5	4.726	4.414	3.26	5.062	-1.109	-3.318	0.744	2.251	3.712	1.754	-0.075	2.874	-0.473	2.485	1.809	3.963	3.019	3.01	-4.562	1.519	4.318	1.68	2.31	3.032	3.618	1.327	1.95	3.581	-4.138	4.214	3.573	1.108	1.82	3.404	4.28
TCGA-2F-A9KW-01A-11R-A38B-07	blca	3.955	2.571	-1.859	3.22	0.839	0.189	6.302	5.896	0.449	5.855	-2.163	1.893	-0.36	-3.85	4.344	4.261	1.656	6.522	1.347	0.225	1.667	0.54	-4.243	4.094	3.056	5.54	8.203	0.485	5.11	2.907	4.424	0.799	1.092	5.302	-0.499	5.402	3.109	4.797	-1.722	3.881	1.85	2.994	4.782	3.181	3.804	3.348	1.293	2.41	5.137	0.77	3.911	1.272	4.502	0.238	3.787	4.593	3.692	3.595	4.68	3.783	4.623	4.781	-1.423	2.767	4.408	1.738	0.999	4.234	1.969	-2.273	0.369	4.645	3.819	5.276	5.291	4.9	2.708	-2.285	-1.802	5.325	3.124	5.225	5.269	2.792	5.854	4.013	5.497	-0.067	4.721	1.131	2.689	3.015	3.605	5.4	2.061	4.088	4.645	-0.471	2.578	0.118	3.828	4.546	4.683	4.6	1.28	-2.001	5.414	2.179	2.076	3.144	5.312	1.308	5.664	4.257	5.418	1.974	2.645	-4.067	5.424	3.025	5.013	5.529	3.023	3.639	-3.117	4.902	2.43	4.799	2.877	2.29	3.654	4.06	0.094	1.635	-1.05	3.63	0.204	1.798	5.005	4.802	0.728	3.16	3.801	4.531	3.616	2.929	2.534	3.966	4.394	3.291	0.179	3.234	4.675	4.137	3.179	0.303	3.194	4.285	4.767	2.706	-1.077	5.28	3.749	3.109	4.833	4.792	4.2	5.547	3.314	3.727	2.685	3.634	4.565	6.671	5.206	2.607	1.976	4.173	3.39	2.559	4.087	4.69	-0.915	1.237	3.607	4.366	-1.115	5.582	5.163	4.977	2.154	3.195	1.185	2.631	2.733	-1.436	1.964	0.714	3.343	2.449	1.92	5.364	6.401	3.135	3.753	4.797	3.852	3.477	4.959	-3.265	-0.083	4.3	-1.72	5.019	5.505	2.393	3.192	2.832	1.734	3.357	2.784	4.579	3.039	-2.277	-0.199	3.451	4.591	1.79	2.722	-2.684	0.505	4.193	-1.714	0.692	4.16	3.914	2.583	4.743	4.854	3.248	5.177	-0.908	-3.038	0.903	2.273	3.854	1.835	0.139	2.739	-0.286	2.596	1.736	4.025	3.251	2.915	-4.027	1.66	4.405	1.833	2.34	3.221	4.026	1.597	1.748	3.631	-3.619	4.072	3.468	1.134	1.901	3.297	4.628
TCGA-4Z-AA7M-01A-11R-A39I-07	blca	5.228	2.538	-2.114	2.895	0.177	0.594	6.104	5.845	-0.232	5.684	-2.934	1.975	0.402	-4.254	4.324	4.169	1.98	6.406	1.309	0.18	1.526	0.142	-4.103	3.809	2.758	5.373	8.338	0.599	4.889	2.63	4.442	1.024	0.845	5.238	-1.093	5.338	2.794	5.066	-2.776	3.58	1.573	2.955	4.697	3.007	3.636	2.873	1.016	2.536	5.193	0.822	3.778	1.279	4.422	0.054	3.765	4.553	3.692	3.426	4.676	3.553	4.38	4.861	-0.938	2.422	4.272	1.879	1.247	4.241	1.44	-2.971	0.419	4.675	3.805	5.205	5.276	4.228	2.538	-2.713	-2.433	5.166	2.918	4.932	5.145	2.58	5.777	3.67	5.421	-0.091	4.388	0.927	2.64	2.916	3.431	5.299	1.834	4.055	4.442	-0.379	2.633	0.176	3.468	4.456	4.589	3.768	3.633	-2.144	5.24	2.375	1.772	3.175	5.127	0.967	5.665	4.124	5.16	1.811	2.58	-4.074	5.312	3.189	4.885	5.434	2.744	3.631	-3.95	4.974	2.394	4.332	2.895	2.199	3.503	4.017	-1.252	1.269	-0.427	3.547	0.266	1.651	4.893	5.163	0.625	3.173	3.56	4.554	3.533	2.406	2.63	4.005	4.527	3.265	0.041	3.309	4.575	4.295	2.987	0.003	2.878	4.342	4.703	2.704	-1.88	5.031	4.022	3.084	4.701	4.293	4.19	5.032	3.506	3.807	2.566	3.465	4.73	7.107	5.054	2.286	1.983	4.175	3.383	2.494	3.984	4.567	-1.298	1.062	3.335	4.307	-1.342	5.568	5.135	4.775	2.02	3.228	1.249	2.509	2.595	-1.572	1.748	0.688	3.727	2.291	1.989	5.145	6.143	3.216	3.752	4.611	3.546	3.067	4.807	-3.05	-0.01	4.338	-1.914	4.745	5.555	2.174	3.069	2.816	1.758	3.349	2.797	4.617	3.042	-2.661	-0.173	3.082	4.733	1.823	2.752	-2.743	0.165	4.074	-1.875	0.416	3.918	3.867	2.716	4.615	4.634	3.263	5.019	-1.072	-3.159	0.773	2.272	3.708	1.767	-0.078	2.623	-0.176	2.522	1.636	4.029	3.428	2.995	-4.407	1.527	4.533	1.457	2.261	3.144	3.941	1.291	2.014	3.613	-4.461	4.17	3.362	1.138	1.786	3.19	3.973
TCGA-4Z-AA7N-01A-11R-A39I-07	blca	4.734	2.246	-2.242	2.888	-0.252	0.219	6.103	5.904	0.648	5.94	-2.123	2.039	0.332	-4.244	4.138	4.356	1.523	6.336	1.241	-0.147	1.514	0.467	-3.658	3.837	3.085	5.254	8.083	0.632	4.954	2.699	4.445	0.511	0.569	5.344	-1.108	5.266	2.813	4.725	-2.478	3.698	1.863	2.827	4.637	3.015	3.826	3.827	1.172	1.991	5.229	0.613	3.721	1.083	4.494	-0.133	3.843	4.457	3.426	3.233	4.692	3.859	4.715	4.824	-1.648	2.462	4.57	1.73	1.162	4.282	1.689	-2.846	0.404	4.616	3.745	5.249	5.287	4.958	2.661	-2.405	-1.844	5.071	2.989	5.047	5.072	2.796	5.811	3.796	5.503	-0.268	4.737	1.511	2.779	2.946	3.761	5.523	1.911	3.892	4.686	-0.287	2.813	0.254	3.436	4.881	4.631	4.045	1.981	-2.082	5.304	1.53	1.798	3.343	5.24	1.2	5.624	4.262	5.203	2.026	2.61	-4.145	5.401	3.176	4.966	5.462	2.661	3.371	-3.127	4.777	2.467	4.623	2.893	1.734	3.584	3.864	-0.628	1.409	-1.167	3.67	0.463	1.936	5.048	4.847	0.632	3.535	4.005	4.364	3.279	2.787	2.552	3.883	4.346	3.249	-0.007	3.258	4.668	4.194	3.189	-0.114	2.967	4.29	4.682	2.814	-1.202	4.941	3.874	2.964	4.68	4.73	4.289	5.262	3.245	3.756	2.681	3.621	4.706	6.667	5.083	2.229	2.036	4.307	3.256	2.45	4.107	4.531	-0.702	1.243	3.613	4.398	-0.837	5.556	5.08	4.883	2.452	3.088	1.165	2.553	2.578	-1.236	2.106	0.541	3.426	2.301	1.924	5.415	6.404	3.256	3.852	4.8	3.449	3.203	4.899	-2.795	0.123	4.332	-1.797	4.814	5.593	2.253	2.826	2.857	1.53	3.332	2.9	4.688	3.219	-2.682	-0.219	3.323	4.775	1.727	2.662	-2.649	0.031	4.019	-1.825	0.446	3.894	3.801	2.749	4.704	4.696	3.144	5.304	-0.927	-3.019	0.872	2.219	3.886	1.718	0.147	2.762	-0.225	2.586	1.765	3.898	3.323	3.141	-4.415	1.512	4.501	1.678	2.316	3.402	3.993	1.84	1.939	3.518	-2.836	4.224	3.7	1.174	1.95	3.39	4.599
TCGA-4Z-AA7O-01A-31R-A39I-07	blca	4.758	2.208	-2.066	2.931	0.358	-0.209	6.053	5.758	0.312	5.858	-2.282	2.155	-0.334	-4.129	4.349	4.426	1.698	6.292	1.182	0.024	1.281	0.46	-3.624	3.813	2.942	5.211	8.364	0.247	4.944	2.708	4.54	0.851	0.974	5.273	-1.54	5.367	2.617	5.109	-3.044	3.692	1.758	2.506	4.722	2.89	3.824	2.881	1.311	2.307	5.315	1.06	3.602	1.197	4.712	-0.417	3.791	4.645	3.661	3.529	4.808	3.549	4.71	4.934	-0.444	2.3	4.491	1.472	1.13	4.405	1.447	-3.346	0.434	4.498	3.785	5.211	5.37	4.515	2.778	-2.704	-2.444	5.306	2.805	5.037	5.048	2.903	5.811	3.857	5.514	-0.45	4.518	1.061	2.71	2.998	3.918	5.548	1.889	3.97	4.653	-0.314	2.741	0.321	3.74	4.887	4.759	3.322	4.188	-2.127	5.275	2.059	1.93	3.12	5.091	1.266	5.641	4.243	5.195	1.969	2.564	-4.166	5.265	3.315	5.063	5.437	2.595	3.604	-3.384	5.447	2.429	4.607	2.857	1.898	3.371	4.239	-0.48	1.587	-0.691	3.668	0.854	1.889	4.911	5.113	0.603	3.797	3.958	4.419	3.581	2.352	2.223	4.02	4.524	3.202	0.11	3.088	4.39	4.446	3.125	-0.114	3.179	4.457	4.61	2.755	-2.028	5.08	3.845	3.21	4.725	4.644	4.202	5.164	3.511	3.89	2.531	3.668	4.692	6.492	5.059	2.203	2.255	4.347	3.237	2.437	3.965	4.48	-0.681	1.136	3.564	4.368	-1.153	5.531	5.347	4.882	2.186	3.131	1.246	2.211	2.75	-1.535	2.014	0.471	3.576	2.121	2.004	5.29	6.304	3.419	3.692	4.909	3.716	3.04	4.797	-2.735	0.031	4.327	-1.886	4.924	5.608	2.26	3.102	2.942	2.181	3.33	2.862	4.654	2.804	-2.877	-0.308	2.955	4.838	2.134	2.896	-2.743	0.157	4.212	-2.065	0.429	4.026	4.023	2.895	4.609	4.534	3.404	5.212	-1.187	-3.027	0.692	2.297	3.742	1.779	0.026	2.826	-0.13	2.627	1.663	3.982	3.57	2.913	-4.447	1.578	4.688	1.647	2.462	3.328	3.914	1.305	1.951	3.847	-3.92	4.23	3.652	1.109	1.815	3.401	4.209
TCGA-4Z-AA7Q-01A-11R-A39I-07	blca	5.007	2.535	-2.389	2.307	-0.776	-0.148	6.018	5.732	0.058	5.843	-2.357	2.075	-0.359	-4.388	4.251	4.13	1.614	6.211	1.221	-0.455	1.369	0.318	-3.75	3.723	2.959	5.262	8.015	0.494	4.787	2.626	3.83	0.971	0.593	5.2	-1.367	5.133	2.95	4.909	-2.86	3.285	1.896	2.745	4.648	3.113	3.673	2.88	1.219	2.458	5.412	0.493	3.62	1.228	4.566	-0.184	3.869	4.666	3.842	3.283	4.644	3.615	4.409	4.896	-1.351	2.423	4.212	1.663	1.313	4.411	1.303	-3.119	0.453	4.566	3.595	5.17	5.288	4.288	2.883	-2.78	-2.556	4.698	2.849	5.063	5.046	3.026	5.814	3.767	5.339	-0.337	4.335	0.991	2.685	2.691	3.906	5.454	1.741	3.958	4.662	-0.409	2.586	0.118	2.586	4.895	4.745	4.122	3.57	-2.189	5.188	2.24	1.894	3.044	5.109	0.858	5.663	4.188	5.165	2.019	2.41	-4.408	5.312	2.889	4.992	5.413	2.387	3.521	-3.601	5.227	2.437	4.132	2.933	1.741	3.666	3.95	-1.419	1.274	-0.326	3.628	0.595	1.726	4.881	5.208	1.033	3.462	3.731	4.435	3.595	3.016	2.532	4.174	4.266	3.263	0.151	2.715	4.792	4.115	3.011	-0.059	3.039	4.367	4.649	2.597	-1.502	4.929	3.87	3.153	4.789	4.469	4.333	5.004	3.056	3.754	2.372	3.576	4.678	6.421	5.021	2.308	2.158	4.273	3.087	2.524	3.969	4.398	-0.837	1.607	3.215	4.421	-1.182	5.541	5.151	4.597	1.756	3.144	1.368	2.346	2.695	-1.739	1.62	0.675	3.647	2.135	1.814	5.323	6.148	3.284	3.781	4.605	3.68	2.796	4.661	-2.78	0.153	4.262	-1.887	4.918	5.583	2.038	2.927	2.994	1.854	3.021	2.86	4.635	3.053	-2.851	-0.145	3.031	4.575	1.45	2.698	-2.677	-0.064	3.923	-1.837	0.721	3.805	3.972	2.863	4.453	4.75	2.931	4.958	-1.167	-2.704	0.916	2.269	3.827	1.692	0.53	2.564	-0.362	2.55	2.095	3.963	3.169	3.019	-4.621	1.468	4.39	1.621	2.486	3.407	3.709	1.451	1.822	3.396	-3.409	4.216	3.527	1.06	1.935	3.291	3.42
TCGA-4Z-AA7R-01A-11R-A39I-07	blca	5.229	2.421	-2.076	2.838	0.214	0.096	6.091	5.885	-0.113	5.819	-2.18	1.832	-0.671	-4.161	4.196	4.169	1.948	6.496	1.777	0.206	1.9	0.082	-3.957	3.674	2.828	5.409	8.288	0.696	4.79	2.712	3.939	1.509	0.61	5.256	-1.276	5.328	2.667	5.173	-2.723	3.692	2.069	2.744	4.693	3.046	3.537	2.786	0.975	2.313	5.222	0.818	3.654	1.227	4.284	-0.003	3.9	4.501	3.782	3.254	4.632	3.426	4.448	4.789	-0.308	2.266	4.259	1.726	1.62	4.303	1.303	-3.154	0.418	4.681	3.612	5.208	5.229	4.54	2.759	-2.532	-2.439	5.282	3.056	5.027	5.22	2.77	5.763	3.77	5.484	-0.378	4.396	1.056	2.653	2.927	3.297	5.337	1.7	4.168	4.579	-0.334	2.489	0.204	3.818	4.556	4.635	4.466	3.594	-2.116	5.377	1.848	2.046	3.087	5.192	0.934	5.677	4.179	5.239	1.911	2.504	-4.158	5.305	2.931	4.88	5.486	2.828	3.605	-4.063	4.974	2.397	4.672	2.921	2.026	3.614	4.086	-0.916	1.382	-0.414	3.672	0.566	1.782	4.768	5.018	0.63	2.771	3.641	4.477	3.559	2.912	2.777	4.152	4.427	3.343	0.153	3.329	4.531	4.21	2.931	-0.026	3.002	4.305	4.83	2.67	-1.273	5.11	3.884	3.008	4.81	4.453	4.198	5.14	3.384	3.845	2.603	3.609	4.678	6.609	5.165	2.515	1.988	4.173	3.394	2.501	4.018	4.632	-0.913	1.374	3.589	4.283	-1.289	5.499	5.263	4.832	2.142	3.23	1.181	2.408	2.884	-1.76	1.683	0.68	3.612	2.533	1.855	5.3	6.257	3.225	3.661	4.69	3.544	2.95	4.764	-3.037	-0.036	4.233	-1.549	5.061	5.604	2.309	3.065	2.827	1.939	3.33	2.844	4.648	3.211	-2.913	0.198	3.237	4.599	1.989	2.563	-2.612	0.055	3.983	-1.941	0.665	4.148	3.862	2.71	4.584	4.927	3.005	5.116	-0.946	-2.771	1.008	2.342	3.679	1.729	0.118	2.511	-0.132	2.56	1.741	4.051	3.586	3.161	-4.345	1.52	4.516	1.798	2.321	3.396	4.182	2.061	1.784	3.705	-4.136	4.056	3.375	1.074	1.935	3.207	4.296
TCGA-4Z-AA7S-01A-11R-A39I-07	blca	4.199	2.537	-1.48	3.204	0.723	-0.289	6.075	5.818	0.17	5.887	-1.452	2.06	-1.049	-3.81	4.119	4.39	1.966	6.549	1.214	0.189	1.731	0.434	-3.527	3.818	2.76	5.09	8.318	0.634	4.789	2.75	3.666	1.759	1.494	5.099	-1.004	5.338	2.925	5.329	-2.537	3.898	1.882	2.459	4.858	3.24	3.396	2.138	1.494	2.504	5.495	0.973	3.722	1.265	4.76	-0.236	4.069	4.759	3.911	3.439	4.795	3.773	4.554	4.993	-0.036	2.972	4.218	1.682	1.252	4.518	1.533	-2.841	0.524	4.567	3.922	5.235	5.392	4.514	2.959	-2.702	-2.105	5.183	3.056	4.929	5.172	3.181	5.865	3.791	5.535	-0.262	4.381	1.233	2.719	3.579	3.802	5.358	2.028	4.066	4.626	-0.069	2.499	0.361	3.543	5.016	4.852	3.467	4.072	-2.017	5.324	2.243	1.879	3.061	5.116	1.514	5.726	4.147	5.167	1.368	2.792	-4.135	5.296	3.131	5.003	5.413	2.977	3.652	-3.072	5.472	2.36	3.88	2.991	2.361	3.758	4.228	-0.256	1.647	-0.106	3.938	0.845	1.838	4.836	4.915	0.728	3.595	3.759	4.533	3.631	2.336	2.323	3.969	4.624	3.397	0.31	3.273	4.471	4.512	3.018	0.018	3.008	4.475	4.773	2.653	-1.807	5.13	3.912	3.214	4.905	4.534	4.157	5.219	3.981	3.965	2.541	3.715	4.823	6.551	5.108	2.501	2.351	4.375	3.398	2.585	4.055	4.506	-0.727	1.464	3.221	4.472	-1.11	5.669	5.241	4.703	2.258	3.224	1.36	2.856	2.711	-1.457	1.776	0.86	3.733	2.365	1.983	5.392	6.239	3.441	3.818	4.994	3.724	3.219	4.818	-3.006	0.057	4.554	-1.714	5.082	5.629	2.429	3.098	2.915	2.271	3.231	2.826	4.765	3.014	-2.563	-0.087	3.299	4.665	2.276	2.767	-2.599	0.237	3.91	-2.099	1.001	4.014	4.152	3.071	4.555	5.046	3.273	5.197	-1.021	-2.323	0.815	2.32	3.958	1.852	0.252	2.553	-0.018	2.615	1.925	4.062	4.135	3.088	-4.274	1.675	4.832	1.943	2.384	3.103	3.847	1.372	1.907	4.046	-4.116	4.173	3.442	1.193	1.927	3.496	4.005
TCGA-4Z-AA7W-01A-11R-A39I-07	blca	5.091	2.45	-1.907	2.9	0.089	-0.182	6.064	5.757	0.124	5.889	-2.639	2.062	-0.324	-4.113	4.331	4.475	1.187	6.346	1.223	-0.033	1.153	0.336	-4.093	3.847	3.136	5.365	7.892	0.585	4.721	2.692	3.402	0.673	0.956	5.307	-1.289	5.065	2.779	4.724	-2.524	3.546	1.894	2.753	4.703	3.103	3.753	2.591	1.154	2.167	5.267	0.786	3.761	1.148	4.47	-0.162	3.631	4.525	3.584	3.487	4.697	3.609	4.55	4.816	-2.192	2.316	4.305	1.859	1.16	4.286	1.297	-2.922	0.498	4.673	3.598	5.123	5.294	4.284	2.739	-2.769	-2.372	4.672	2.909	4.938	5.034	2.65	5.764	3.51	5.328	-0.213	4.549	0.852	2.604	2.642	3.556	5.535	1.673	3.915	4.587	-0.379	2.55	0.077	2.564	4.745	4.746	4.319	2.438	-2.099	5.138	1.976	1.685	2.961	5.092	1.038	5.635	4.01	5.139	2.046	2.673	-4.262	5.315	2.883	4.896	5.401	2.305	3.418	-3.65	4.795	2.442	3.952	2.795	2.033	3.546	3.924	-1.465	1.542	-0.665	3.445	0.443	1.625	4.859	4.994	0.698	3.272	3.763	4.38	3.567	3.011	2.661	4.156	4.172	3.243	0.265	2.626	4.716	4.095	3.067	-0.088	2.981	4.175	4.438	2.715	-1.83	4.934	3.826	2.99	4.748	4.532	4.291	4.882	3.374	3.963	2.315	3.537	4.564	6.56	4.973	2.257	1.91	4.268	3.118	2.5	3.847	4.346	-0.838	1.293	3.026	4.43	-1.184	5.499	5.083	4.549	1.777	3.182	1.402	2.442	2.32	-1.646	1.544	0.387	3.612	2.136	1.878	5.232	6.222	3.431	3.593	4.309	3.6	2.963	4.807	-2.524	-0.011	4.329	-1.725	4.793	5.481	1.996	2.899	2.888	1.848	3.199	2.798	4.492	3.214	-2.596	-0.32	3.35	4.514	1.619	2.786	-2.708	-0.32	3.925	-1.841	0.757	3.816	3.953	2.604	4.478	4.847	3.142	4.933	-1.087	-2.945	0.76	2.12	3.801	1.734	0.366	2.557	-0.394	2.602	1.55	3.851	3.043	2.659	-4.485	1.468	4.151	1.425	2.226	3.34	3.607	1.605	2.041	3.366	-3.484	4.118	3.57	0.974	1.752	3.449	3.557
TCGA-4Z-AA7Y-01A-11R-A39I-07	blca	4.62	2.471	-2.16	2.885	-0.311	-0.408	6.091	5.819	0.193	5.89	-2.257	2.181	-1.082	-4.249	4.208	4.545	1.575	6.415	1.097	-0.169	1.375	0.48	-3.525	3.85	3.002	5.143	8.265	0.214	4.921	2.468	4.553	1.48	1.035	5.204	-1.489	5.476	2.747	5.275	-2.578	3.751	2.418	2.56	4.701	3.09	3.506	3.03	1.488	2.443	5.457	0.717	3.755	1.172	4.83	-0.438	4.284	4.581	3.781	3.411	4.776	3.632	4.682	4.93	-1.728	2.361	4.307	1.728	1.078	4.526	1.386	-3.231	0.513	4.507	3.792	5.29	5.395	4.718	2.82	-2.711	-2.418	5.064	2.964	4.989	5.243	2.839	5.825	3.775	5.412	-0.215	4.429	0.983	2.804	3.528	3.922	5.517	1.895	4.04	4.618	-0.261	2.619	0.358	3.605	4.868	4.83	3.17	1.426	-2.135	5.358	2.38	2.067	2.886	5.138	1.323	5.674	4.259	5.203	1.892	2.529	-4.083	5.298	3.196	4.898	5.437	2.89	3.824	-3.445	5.637	2.456	4.499	2.881	1.978	3.427	4.218	-0.774	1.59	-0.903	3.852	1.121	1.793	5.021	4.96	0.642	3.638	3.866	4.461	3.564	2.19	2.087	4.038	4.359	3.276	0.154	3.184	4.402	4.677	3.023	-0.266	2.888	4.523	4.687	2.715	-1.778	5.094	3.758	3.181	4.687	4.419	4.051	5.233	3.393	4.018	2.623	3.686	4.869	6.164	5.042	2.241	2.187	4.285	3.316	2.538	4.06	4.601	-0.505	1.357	3.582	4.294	-1.355	5.646	5.37	4.889	2.001	3.185	1.324	2.433	2.57	-1.644	2.05	0.764	3.772	2.298	2.051	5.304	6.285	3.236	3.776	5.148	3.604	3.025	4.895	-2.648	0.053	4.4	-2.278	5.065	5.655	2.39	3.039	2.937	1.958	3.297	2.79	4.655	2.984	-2.433	-0.265	2.904	4.753	2.163	2.842	-2.553	-0.218	4.115	-2.038	0.384	4.111	4.04	2.836	4.67	4.699	3.348	5.293	-1.064	-2.666	0.796	2.317	3.893	1.838	0.058	2.745	-0.005	2.566	1.778	3.987	3.662	3.097	-4.506	1.597	4.814	1.885	2.355	3.19	3.914	1.211	2.113	3.916	-4.404	4.168	3.628	1.284	1.855	3.363	4.122
TCGA-4Z-AA80-01A-11R-A39I-07	blca	5.086	2.4	-2.136	2.903	-0.003	0.222	6.09	5.851	-0.102	5.796	-1.606	1.991	-0.066	-4.036	3.793	4.236	2.091	6.322	1.852	0.221	2.052	0.119	-4.008	3.749	2.739	4.96	8.44	0.54	4.806	2.651	4.355	1.827	0.847	5.205	-1.44	5.436	2.825	5.119	-3.037	3.334	1.736	2.757	4.685	3.042	3.468	2.378	1.075	2.27	5.388	0.456	3.708	1.216	4.365	-0.016	4.1	4.601	3.702	3.351	4.685	3.484	4.321	4.897	-0.673	2.464	3.911	1.993	1.426	4.285	1.493	-3.014	0.433	4.583	3.573	5.313	5.331	4.513	2.756	-2.707	-2.633	5.185	3.017	4.969	5.213	3.175	5.752	3.819	5.521	-0.22	4.287	0.968	2.604	3.228	3.656	5.346	1.816	4.015	4.482	-0.394	2.636	0.227	3.94	4.68	4.752	3.781	3.23	-2.083	5.181	1.869	1.755	3.043	5.049	0.873	5.668	4.134	5.24	2.044	2.626	-4.21	5.204	3.186	4.903	5.439	3.025	3.777	-3.527	5.246	2.345	4.606	2.967	1.992	3.403	4.154	-1.058	1.413	-0.096	3.786	0.785	1.642	4.804	4.947	0.671	2.906	3.851	4.48	3.535	2.475	2.542	3.987	4.62	3.307	0.492	3.159	4.641	4.365	3.098	0.135	2.969	4.379	4.715	2.647	-2.178	4.962	3.872	3.125	4.595	4.336	4.063	5.152	3.243	3.872	2.474	3.666	4.831	6.445	5.054	2.534	2.112	4.258	3.521	2.545	3.851	4.681	-0.86	1.248	3.506	4.461	-1.384	5.606	5.231	4.818	2.239	3.216	1.116	2.38	2.715	-1.757	1.993	0.829	4	2.537	1.817	5.2	6.268	3.319	3.825	4.729	3.518	3.068	4.664	-3.027	-0.041	4.514	-1.681	4.916	5.589	2.249	3.069	2.923	2.149	3.197	2.71	4.681	2.775	-2.617	-0.013	3.017	4.539	2.012	2.465	-2.598	-0.135	3.944	-2.247	0.52	4.029	4.076	2.937	4.402	4.944	3.471	5.085	-0.843	-2.565	0.798	2.253	3.834	1.822	0.219	2.752	-0.357	2.618	1.808	4.069	3.832	2.963	-4.246	1.586	4.791	1.514	2.364	3.411	4.143	0.991	1.969	4.028	-4.119	4.13	3.545	1.06	2.013	3.245	3.957
TCGA-4Z-AA81-01A-11R-A39I-07	blca	4.476	2.599	-2.269	2.728	-0.338	-0.65	6.268	5.914	-0.015	6.016	-2.419	2.038	-0.683	-4.308	4.615	4.432	1.205	6.456	0.97	-0.265	0.992	0.498	-3.992	4.136	3.331	5.511	7.904	-0.261	5.143	2.81	4.775	1.056	0.878	5.45	-0.893	5.634	2.569	5.227	-2.025	3.759	1.969	2.055	4.85	3.185	3.864	2.854	1.34	2.422	5.429	0.847	3.739	1.265	4.635	-0.034	3.636	4.703	3.907	3.71	4.82	3.9	4.748	4.998	-1.185	2.372	4.405	1.078	1.021	4.384	1.665	-2.31	0.54	4.605	3.623	5.296	5.361	4.81	3.084	-2.453	-2.253	4.962	3.224	5.222	5.191	3.109	5.888	3.931	5.481	0.077	4.74	0.858	2.752	3.147	4.011	5.654	1.897	4.11	4.611	-0.319	2.69	0.33	2.614	4.89	4.795	4.818	3.264	-1.984	5.457	2.353	1.954	2.656	5.367	1.368	5.693	4.202	5.353	1.95	2.666	-4.225	5.435	3.137	5.09	5.445	2.836	3.789	-3.685	5.18	2.525	4.522	2.94	2.114	3.49	4.166	-1.263	1.609	-0.806	3.895	0.809	1.885	5.084	5.246	0.796	3.377	4.038	4.463	3.703	3.555	2.499	4.239	4.33	3.238	0.318	2.588	4.627	4.417	3.227	-0.356	3.092	4.411	4.769	2.938	-2.252	5.272	3.893	3.193	4.709	4.671	4.288	5.121	3.257	4.028	2.407	3.744	4.846	6.873	5.175	2.376	2.297	4.356	3.169	2.654	3.961	4.675	-0.251	1.466	3.133	4.123	-1.22	5.652	5.354	4.975	2.055	3.25	1.299	2.659	2.357	-1.693	2.024	0.464	3.919	1.861	1.949	5.548	6.434	3.543	3.748	4.594	3.531	3.33	5.04	-3.02	0.33	4.464	-1.752	5.082	5.595	2.241	3.204	2.857	1.612	3.096	2.81	4.776	2.762	-2.602	-0.194	2.689	4.932	1.698	2.66	-2.643	0.063	4.581	-1.682	0.348	4.098	3.988	2.608	4.815	4.618	3.402	5.252	-0.889	-2.817	1.012	2.392	3.802	1.891	0.267	2.739	-0.263	2.677	2.186	3.941	3.117	3.158	-4.343	1.627	4.38	1.322	2.434	2.976	4.007	2.116	1.75	3.397	-4.002	4.215	3.675	1.135	1.664	3.558	4.328
TCGA-4Z-AA82-01A-11R-A39I-07	blca	5.078	2.456	-2.214	2.582	-0.268	-0.047	6.064	5.804	0.098	5.835	-2.703	1.944	-0.778	-4.201	4.45	4.445	1.527	6.386	1.161	-0.085	1.322	0.33	-3.875	3.79	3.292	5.399	7.826	0.498	4.9	2.336	4.175	0.35	0.706	5.351	-1.008	5.256	2.781	4.94	-2.85	3.513	2.38	2.784	4.78	3.044	3.89	3	1.073	2.453	5.207	0.598	3.863	1.189	4.578	0.248	3.552	4.512	3.952	3.623	4.735	3.341	4.723	4.838	-2.333	1.792	4.501	1.849	0.801	4.343	1.111	-2.819	0.494	4.702	3.637	5.149	5.33	4.54	2.766	-2.582	-3.021	4.968	3.185	5.15	5.069	2.581	5.739	3.534	5.357	-0.211	4.775	0.974	2.812	2.752	3.653	5.341	1.641	3.97	4.656	-0.448	2.738	0.053	2.552	4.781	4.772	4.118	1.108	-2.12	5.266	2.425	2.086	3.125	5.17	0.949	5.663	4.113	5.109	2.054	2.315	-4.096	5.318	3.159	5.022	5.454	2.37	3.288	-3.986	5.303	2.503	4.062	2.734	1.877	3.485	3.944	-1.019	1.731	-1.009	3.452	0.566	1.661	5.122	5.092	0.826	3.801	3.83	4.476	3.811	2.958	2.562	3.958	4.361	3.21	0.28	2.597	4.561	4.033	3.036	-0.362	3.102	4.45	4.606	2.744	-1.893	5.188	3.837	3.101	4.773	4.333	4.524	5.16	3.257	3.882	2.266	3.522	4.688	6.23	5.148	2.143	1.903	4.263	3.254	2.494	3.998	4.207	-1.105	0.978	2.945	4.278	-1.316	5.548	5.086	4.657	1.807	3.261	1.244	2.058	2.712	-1.543	1.608	0.251	3.444	2.333	1.828	5.29	6.175	3.277	3.536	4.138	3.847	2.995	4.604	-2.781	0.182	4.24	-1.904	5.001	5.506	2.008	3.176	2.977	1.699	3.145	2.764	4.627	3.233	-2.9	-0.719	3.281	4.789	1.477	2.797	-2.75	-0.166	4.104	-1.758	0.453	3.801	3.785	2.551	4.758	4.557	3.035	5.005	-1.227	-3.056	0.797	2.199	3.789	1.763	0.063	2.64	-0.526	2.546	1.739	3.845	3.032	2.684	-4.659	1.474	4.38	1.387	2.459	2.946	3.645	1.369	1.769	3.41	-4.314	4.25	3.532	1.07	1.812	3.478	4.223
TCGA-4Z-AA83-01A-11R-A39I-07	blca	4.661	2.439	-1.522	3.233	0.995	-0.296	6.215	5.877	0.101	5.962	-1.735	2.025	-0.748	-3.823	4.263	4.574	1.622	6.469	1.135	0.296	1.322	0.458	-3.649	3.913	3.093	5.339	8.275	0.337	4.84	2.625	4.625	0.972	1.116	5.282	-0.775	5.508	2.753	5.175	-2.635	4.076	1.834	2.682	4.752	3.127	3.817	3.235	1.317	2.456	5.382	1.547	3.771	1.232	4.692	-0.419	3.818	4.731	3.716	3.573	4.81	3.696	4.825	4.948	-1.794	2.66	4.497	1.544	1.005	4.433	1.785	-3.058	0.451	4.616	3.838	5.152	5.275	4.571	2.79	-2.448	-2.185	4.995	2.956	5.151	5.149	2.71	5.813	3.819	5.634	-0.112	4.664	0.971	2.776	3.358	3.959	5.505	1.731	4.012	4.694	-0.205	2.632	0.362	3.689	4.897	4.764	3.659	1.221	-2.083	5.351	2.318	2.03	3.105	5.149	1.103	5.706	4.259	5.209	1.989	2.633	-4.11	5.365	3.267	5.005	5.477	2.827	3.714	-3.786	5.092	2.456	4.489	2.889	2.278	3.475	4.233	-0.83	1.479	-0.772	3.706	0.756	1.885	5.034	4.92	0.799	3.414	3.999	4.571	3.668	2.597	2.449	4.087	4.327	3.199	0.128	3.041	4.553	4.498	3.088	-0.37	2.801	4.433	4.68	2.86	-1.537	5.309	3.794	3.164	4.801	4.597	4.201	5.231	3.749	3.964	2.664	3.706	4.536	6.652	5.089	2.231	2.195	4.332	3.312	2.544	4.098	4.737	-0.66	1.392	3.501	4.309	-1.25	5.681	5.37	4.961	1.875	3.138	1.329	2.347	2.634	-1.412	1.94	0.821	3.654	2.114	1.937	5.38	6.384	3.231	3.787	4.954	3.575	2.925	4.93	-2.567	0.128	4.368	-2.275	4.786	5.624	2.268	3.172	3.033	2.1	3.279	2.819	4.642	3.003	-2.469	-0.417	2.822	5.066	1.966	2.707	-2.553	0	4.175	-1.904	0.44	4.124	3.961	2.797	4.78	4.591	3.331	5.332	-0.942	-2.886	0.808	2.242	3.811	1.846	0.045	2.746	-0.36	2.655	1.73	4.056	3.516	3.155	-4.138	1.595	4.646	1.745	2.399	3.213	3.827	1.327	1.793	3.852	-3.519	4.235	3.587	1.211	1.899	3.393	4.177
TCGA-4Z-AA84-01A-11R-A39I-07	blca	5.442	2.482	-1.64	3.055	0.673	-0.55	6.215	5.925	0.089	5.863	-2.087	1.84	-0.258	-3.608	4.434	4.266	1.386	6.344	1.217	0.427	1.458	0.574	-4.282	3.844	3.109	5.326	8.003	0.343	4.883	2.751	3.617	0.937	0.997	5.257	-0.527	5.422	2.707	4.966	-2.442	3.674	1.971	2.583	4.862	3.243	3.848	2.573	1.101	2.249	5.254	0.881	3.705	1.211	4.515	0.068	3.793	4.451	3.706	3.276	4.714	3.759	4.649	4.835	-1.856	2.56	4.228	1.751	1.068	4.141	1.395	-2.729	0.517	4.663	3.77	5.256	5.112	4.956	2.756	-2.355	-2.332	4.994	3.106	5.077	5.151	2.938	5.804	3.954	5.287	-0.144	4.693	0.909	2.695	2.724	3.77	5.468	2.282	4.032	4.605	-0.41	2.612	0.096	2.582	4.768	4.588	4.513	1.179	-1.904	5.313	2.047	1.909	2.703	5.124	1.172	5.69	3.988	5.343	1.972	2.46	-4.285	5.325	2.895	4.961	5.494	2.56	3.496	-4.062	4.916	2.503	4.145	2.968	2.227	3.356	4.051	0.187	1.572	-1.09	3.584	0.394	1.867	4.947	4.901	0.718	3.037	3.633	4.535	3.623	3.39	2.76	4.061	4.273	3.212	0.314	2.905	4.728	4.232	3.16	-0.109	3.19	4.286	4.849	2.835	-1.684	5.108	3.807	3.117	4.738	4.554	4.109	5.21	3.709	3.917	2.136	3.685	4.65	6.945	5.143	2.521	2.043	4.18	3.351	2.654	3.942	4.464	-0.716	1.177	2.999	4.114	-1.373	5.522	5.158	4.787	1.686	3.262	1.26	2.656	2.567	-1.639	1.55	0.199	3.494	2.226	1.895	5.318	6.376	3.278	3.686	4.625	3.567	3.173	4.728	-3.108	0.427	4.376	-1.633	5.047	5.568	2.132	2.968	2.92	1.586	3.139	2.807	4.559	2.99	-2.769	0.13	2.962	4.684	1.728	2.576	-2.706	0.231	4.263	-1.82	0.544	4.153	3.808	2.351	4.682	4.908	3.053	5.092	-0.918	-2.887	1.067	2.303	3.736	1.775	0.073	2.581	-0.513	2.535	1.714	4.033	3.079	3.232	-4.514	1.59	4.349	1.474	2.354	2.836	3.924	1.793	1.58	3.43	-4.263	3.921	3.614	1.054	1.764	3.37	4.372
TCGA-4Z-AA86-01A-11R-A39I-07	blca	5.258	2.463	-2.5	2.386	-0.706	0.12	6.05	5.645	0.378	5.807	-2.599	2.012	-0.273	-4.561	4.39	4.397	1.412	6.279	1.2	-0.362	1.341	0.409	-4.204	3.826	3.329	5.475	7.801	0.515	4.958	2.234	3.935	0.092	0.619	5.245	-1.204	5.281	2.845	4.58	-2.822	3.271	1.827	2.845	4.607	2.946	3.856	4.263	1.094	2.406	5.03	0.49	3.756	1.205	4.573	0.068	3.625	4.546	3.736	3.48	4.745	3.43	4.916	4.8	-2.231	1.815	4.651	1.966	0.741	4.086	1.24	-3.061	0.416	4.656	3.692	5.149	5.179	4.718	2.801	-2.509	-2.526	4.864	2.916	5.058	5.023	2.315	5.702	3.817	5.242	-0.507	4.925	1.023	2.626	2.509	3.546	5.479	1.586	3.886	4.623	-0.651	2.913	0.082	2.696	4.743	4.663	4.228	1.104	-2.247	5.28	2.429	1.838	3.08	5.214	0.931	5.59	4.069	5.178	2.073	2.36	-4.413	5.294	2.884	4.804	5.411	2.458	3.169	-3.717	4.739	2.494	4.028	2.788	1.81	3.444	3.83	-0.52	1.608	-1.47	3.492	0.252	1.687	5.091	4.921	0.633	3.648	3.775	4.421	3.659	3.006	2.365	4.087	4.128	3.285	0.031	2.453	4.672	4.043	3.03	-0.401	3.069	4.334	4.565	2.701	-2.136	5.018	3.711	3.098	4.775	4.609	4.207	4.928	2.95	3.644	2.188	3.6	4.213	6.567	5.027	2.019	1.895	4.193	3.053	2.482	3.925	4.414	-0.888	0.686	3.257	4.329	-1.263	5.448	5.144	4.881	0.886	3.179	1.203	1.872	2.608	-1.646	1.566	0.145	3.147	2.368	1.777	5.25	6.276	3.295	3.616	4.288	3.602	3.178	4.665	-2.935	-0.07	4.198	-1.846	4.624	5.513	2.086	2.989	2.993	1.477	3.134	2.83	4.513	3.15	-2.497	-0.709	3.429	4.715	1.509	2.758	-2.792	0.001	3.989	-2.003	0.299	4.034	3.658	2.322	4.724	4.367	3.099	5.065	-1.117	-3.292	0.66	2.161	3.675	1.728	0.009	3.015	-0.798	2.56	1.554	3.866	2.941	2.298	-4.591	1.467	4.206	1.407	2.318	2.754	3.597	1.716	1.829	3.233	-3.502	4.2	3.524	1.053	1.762	3.198	4.502
TCGA-4Z-AA87-01A-11R-A39I-07	blca	5.089	2.397	-1.699	3.101	0.881	0.111	6.053	5.902	-0.151	5.739	-2.283	1.863	-0.673	-3.797	4.015	4.033	1.992	6.38	1.597	0.539	1.801	-0.031	-4.225	3.86	2.642	4.985	8.376	0.522	4.759	2.745	4.145	1.394	1.022	5.343	-1.534	5.291	2.412	4.868	-2.754	3.723	1.554	2.779	4.689	2.95	3.559	2.854	1.111	2.272	5.209	1.107	3.592	1.188	4.348	-0.196	3.61	4.512	3.673	3.129	4.585	3.523	4.285	4.823	-1.736	2.66	4.053	1.695	1.275	4.307	1.372	-3.057	0.443	4.557	3.626	5.231	5.278	4.453	2.809	-2.696	-2.609	5.273	2.989	4.971	5.188	2.668	5.77	3.612	5.326	-0.259	4.187	0.917	2.634	2.885	3.145	5.34	1.748	4.045	4.385	-0.238	2.449	0.084	3.958	4.469	4.626	4.115	1.299	-2.154	5.273	1.897	1.614	2.977	5.123	0.904	5.609	4.102	5.188	1.67	2.553	-4.246	5.34	3.076	4.719	5.417	2.777	3.569	-3.846	4.797	2.34	4.587	2.819	2.223	3.382	4.053	-1.27	1.548	0.152	3.741	0.345	1.601	4.652	4.708	0.629	2.898	3.652	4.542	3.381	2.706	2.628	4.003	4.467	3.282	0.238	2.914	4.387	4.175	3.07	0.022	2.927	4.262	4.703	2.544	-2.064	4.955	3.798	3.056	4.753	4.413	4.231	5.126	3.394	3.8	2.542	3.565	4.375	7.193	5.085	2.363	2.086	4.211	3.488	2.575	4.004	4.594	-1.283	1.412	3.415	4.331	-1.264	5.542	5.11	4.851	2.476	3.167	1.292	2.135	2.435	-1.573	1.711	0.841	3.891	2.422	1.61	5.246	6.253	3.26	3.647	4.538	3.562	2.914	4.862	-3.327	-0.392	4.424	-1.601	4.902	5.555	2.394	2.952	2.771	1.905	3.218	2.828	4.506	2.867	-2.886	-0.131	3.117	4.433	1.848	2.589	-2.85	0.216	3.967	-1.98	0.689	3.947	3.974	2.662	4.528	4.929	3.263	5.13	-0.839	-2.904	0.896	2.252	3.71	1.782	0.193	2.541	-0.549	2.552	1.808	3.966	3.147	3.139	-4.274	1.544	4.431	1.708	2.181	3.203	4.108	1.505	1.895	3.728	-3.774	4.043	3.312	1.096	1.813	3.268	3.999
TCGA-4Z-AA89-01A-11R-A39I-07	blca	4.522	2.334	-1.691	3.212	0.836	-0.328	6.05	5.766	0.166	5.864	-1.534	2.148	-1.037	-3.756	3.928	4.51	1.645	6.412	1.091	0.358	1.336	0.353	-3.509	3.764	2.811	5.043	8.369	0.12	4.822	2.418	4.653	1.534	1.058	5.22	-1.508	5.44	2.675	5.178	-3.039	3.775	1.905	2.36	4.744	3.03	3.477	2.564	1.393	2.497	5.513	1.424	3.639	1.268	4.759	-0.601	4.102	4.64	3.757	3.496	4.806	3.6	4.562	5.008	-0.175	2.167	4.185	1.925	1.064	4.557	1.334	-3.482	0.564	4.406	3.806	5.209	5.391	4.566	2.864	-2.73	-2.742	5.009	2.867	4.874	5.193	3.147	5.881	3.734	5.556	-0.357	4.326	0.984	2.715	3.468	3.946	5.489	1.906	4.047	4.703	-0.27	2.663	0.382	3.805	4.959	4.844	2.952	4.454	-2.161	5.177	2.526	2.059	2.802	5.105	1.198	5.668	4.178	5.136	1.977	2.563	-4.222	5.331	3.293	5.097	5.407	2.855	3.785	-3.489	5.514	2.451	4.466	2.899	2.171	3.533	4.385	-0.662	1.53	-0.262	3.847	1.02	1.835	4.956	5.107	0.695	3.677	3.952	4.561	3.629	2.295	2.102	4.034	4.497	3.252	0.047	3.104	4.471	4.633	3.118	0.072	2.991	4.55	4.721	2.716	-2.103	5.099	3.812	3.236	4.734	4.471	4.056	5.298	3.823	4.088	2.618	3.71	4.897	6.374	5.102	2.209	2.239	4.372	3.219	2.495	4.065	4.618	-0.283	1.346	3.56	4.28	-1.172	5.605	5.385	4.939	2.457	3.219	1.359	2.107	2.598	-1.389	1.91	0.828	3.877	2.036	1.826	5.291	6.2	3.313	3.822	5.182	3.782	3.494	4.824	-2.599	0.188	4.438	-2.189	4.928	5.669	2.17	2.976	2.992	2.412	3.163	2.866	4.766	2.745	-2.776	0.016	2.82	4.865	2.537	2.86	-2.504	0.06	4.228	-2.133	0.371	3.962	4.068	3.164	4.565	4.791	3.522	5.19	-1.023	-2.594	0.768	2.312	3.771	1.77	0.257	2.817	-0.018	2.571	1.77	4.012	4.243	3.12	-4.354	1.609	4.674	1.782	2.47	3.594	3.889	1.186	2.006	3.862	-4.278	4.271	3.639	1.169	1.826	3.494	3.908
TCGA-5N-A9KI-01A-31R-A42T-07	blca	5.425	2.704	-1.554	3.22	0.429	0.035	6.325	5.895	0.023	5.98	-1.441	2.375	-0.579	-3.8	4.351	4.476	1.731	6.7	1.5	0.315	1.691	0.472	-3.62	4.038	3.258	5.453	8.341	0.604	5.152	3.321	4.739	1.07	1.374	5.412	-0.326	5.474	2.799	5.365	-1.972	3.98	1.94	2.815	4.913	3.243	3.913	2.854	1.314	2.496	5.375	1.126	3.844	1.256	4.658	0.224	4.071	4.944	3.863	3.56	4.85	3.974	4.743	4.987	-1.416	2.666	4.644	1.811	1.472	4.431	1.797	-2.018	0.503	4.657	3.806	5.401	5.265	4.737	3.111	-2.02	-1.551	5.538	2.963	5.223	5.289	3.28	5.836	4.036	5.598	0.087	4.577	0.976	2.882	3.001	3.923	5.472	2.052	4.143	4.647	-0.179	2.707	0.472	3.522	4.946	4.887	4.522	2.012	-1.945	5.431	2.234	2.187	3.257	5.398	1.493	5.697	4.381	5.375	2.105	3.285	-3.746	5.435	3.477	5.08	5.633	2.856	3.645	-3.168	5.038	2.55	4.707	3.033	2.165	3.619	4.364	-0.711	2.05	-0.903	3.818	0.704	1.979	5.039	5.03	1.159	3.058	3.909	4.714	3.752	3.411	2.682	4.346	4.632	3.339	0.493	3.089	4.862	4.317	3.306	0.255	3.094	4.387	4.805	2.888	-0.755	5.407	4.043	3.236	4.88	4.823	4.492	5.433	3.582	4.033	2.515	3.698	4.79	6.39	5.116	2.875	2.261	4.373	3.259	2.666	4.13	4.735	-0.652	1.983	3.733	4.441	-1.03	5.594	5.096	5.005	1.649	3.276	1.313	2.977	2.757	-1.369	1.965	0.575	3.387	2.289	2.132	5.499	6.378	3.66	4.028	5	3.582	3.018	5.089	-2.926	0.347	4.556	-1.219	4.899	5.724	2.42	3.191	3.105	1.824	3.32	2.919	4.868	3.235	-2.258	0.107	3.273	4.97	2.232	2.775	-2.387	0.225	4.269	-1.736	0.847	4.097	3.91	2.782	4.813	5.076	3.208	5.386	-0.645	-2.452	1.024	2.353	3.978	1.845	0.229	2.686	-0.11	2.682	2.205	4.111	3.32	3.366	-4.065	1.673	4.691	1.624	2.372	3.538	4.054	1.675	1.992	3.655	-3.467	4.144	3.678	1.272	2.135	3.381	4.399
TCGA-5N-A9KM-01A-11R-A42T-07	blca	5.098	2.554	-1.555	3.353	0.677	0.53	6.205	6.026	0.459	6.043	-1.547	2.28	-0.652	-3.916	4.299	4.438	1.847	6.444	1.413	0.273	1.4	0.66	-3.649	3.96	3.128	5.238	8.193	0.853	5.082	2.936	4.062	1.065	1.129	5.423	-0.715	5.51	3.069	5.172	-2.2	3.89	2.166	2.99	4.943	3.362	3.793	3.186	1.539	2.4	5.418	1.238	3.874	1.188	4.735	-0.054	4.052	4.937	3.723	3.595	4.804	3.796	4.649	4.958	-1.168	2.315	4.671	1.934	1.079	4.498	1.852	-2.521	0.465	4.539	3.767	5.338	5.439	4.731	2.87	-2.091	-1.744	5.33	3.253	5.066	5.226	3.105	5.838	3.798	5.578	-0.121	4.679	1.161	2.762	3.245	3.998	5.607	1.907	4.08	4.871	-0.291	2.599	0.429	3.769	4.935	4.812	3.71	2.752	-1.969	5.334	2.202	2.129	3.474	5.219	1.638	5.726	4.503	5.216	2.014	3.038	-4.246	5.365	3.304	5.068	5.546	2.989	3.883	-3.566	5.205	2.411	4.364	2.875	2.271	3.618	4.347	-0.352	1.623	-1.181	3.749	1.024	1.868	5.063	5.009	0.679	3.604	3.837	4.569	3.765	2.607	2.455	3.984	4.536	3.334	0.066	3.063	4.634	4.439	3.166	0.26	3.025	4.437	4.631	2.828	-1.238	5.179	4.031	3.031	4.757	4.585	4.256	5.319	3.754	3.946	2.824	3.684	4.715	6.189	5.102	2.467	2.142	4.36	3.26	2.566	4.041	4.565	-0.44	1.239	3.863	4.46	-1.007	5.614	5.294	4.985	2.329	3.291	1.356	2.757	2.563	-1.455	2.057	0.791	3.519	2.31	2.131	5.415	6.324	3.46	3.979	4.921	3.748	3.209	4.993	-2.632	0.154	4.397	-1.877	4.956	5.62	2.131	3.126	2.952	1.809	3.337	2.739	4.725	3.291	-2.223	-0.045	3.278	4.829	1.915	2.855	-2.456	0.037	4.39	-1.94	0.592	3.938	3.974	2.749	4.712	4.915	3.416	5.253	-0.941	-2.711	0.727	2.313	4.028	1.826	0.245	3.03	-0.272	2.594	1.702	4.008	3.713	2.966	-4.216	1.597	4.65	1.879	2.376	3.415	4.017	1.284	1.936	3.773	-3.642	4.106	3.65	1.187	1.959	3.226	4.302
TCGA-BL-A0C8-01A-11R-A10U-07	blca	4.803	2.477	-1.712	3.301	1.014	0.274	6.256	5.953	0.364	5.938	-1.436	2.146	-0.759	-3.808	4.275	4.282	1.746	6.574	1.399	0.34	1.719	0.416	-3.636	3.982	2.957	5.438	8.448	0.525	4.991	2.868	4.396	1.274	1.011	5.286	-0.68	5.428	3.141	5.204	-2.04	3.916	1.854	2.978	4.757	3.203	3.595	2.905	1.262	2.475	5.337	0.991	3.759	1.293	4.474	0.14	3.923	4.652	3.758	3.48	4.755	3.836	4.587	4.982	-1.43	2.699	4.384	1.822	1.328	4.481	2.039	-2.719	0.467	4.668	3.768	5.346	5.379	4.722	2.855	-2.434	-1.778	5.332	3.11	5.017	5.31	3.214	5.88	3.962	5.501	0.139	4.551	1.326	2.703	3.192	3.704	5.525	2.032	4.1	4.614	-0.077	2.554	0.417	4.034	4.862	4.763	4.077	1.409	-1.844	5.419	2.067	1.914	3.302	5.364	1.526	5.737	4.352	5.327	1.866	2.927	-3.816	5.447	3.163	5.035	5.577	3.058	3.745	-3.237	5.172	2.335	4.662	3.063	2.097	3.504	4.304	-0.071	1.772	-0.466	3.924	0.713	1.854	4.88	4.851	0.667	3.314	3.735	4.586	3.686	2.632	2.537	4.164	4.64	3.364	0.452	3.238	4.712	4.381	3.183	0.321	3.009	4.408	4.864	2.766	-1.189	5.235	3.975	3.153	4.917	4.746	4.247	5.473	3.609	3.849	2.896	3.77	4.766	6.681	5.239	2.515	2.249	4.305	3.437	2.614	4.126	4.684	-0.926	1.338	3.521	4.343	-1.053	5.674	5.264	4.896	2.316	3.227	1.25	2.552	2.958	-1.402	1.986	0.866	3.495	2.532	2.091	5.478	6.371	3.499	3.888	4.969	3.626	3.157	4.813	-3.19	0.028	4.322	-1.744	5.075	5.647	2.339	3.128	2.862	1.803	3.534	2.697	4.753	2.987	-2.231	0.085	3.394	4.886	2.186	2.667	-2.531	0.191	4.128	-1.86	0.708	4.102	4.028	3.128	4.771	5.049	3.326	5.239	-0.777	-2.409	0.833	2.308	4.006	1.815	0.232	2.822	-0.1	2.658	2.168	4.108	3.335	3.114	-4.012	1.67	4.751	1.713	2.522	3.226	4.165	1.502	1.842	4.005	-3.611	4.158	3.631	1.228	2.086	3.276	4.407
TCGA-BL-A13I-01A-11R-A13Y-07	blca	4.3	2.299	-2.617	2.532	-1.18	-0.265	6.008	5.562	1.083	5.542	-2.973	1.841	-1.02	-4.44	4.113	3.968	1.496	6.092	1.124	-0.01	1.34	0.536	-4.062	3.817	2.94	5.166	8.129	0.008	4.722	1.653	4.724	0.604	0.298	5.035	-1.956	5.287	3.202	4.279	-3.231	3.376	2.498	2.741	4.027	3.099	3.426	5.184	0.796	2.255	4.468	0.209	3.438	1.103	4.257	-0.227	4.531	4.004	3.127	3.485	4.483	3.497	4.56	4.547	-1.913	1.724	4.344	1.19	0.991	3.877	1.131	-3.637	0.22	4.558	3.441	5.084	4.951	5.013	2.431	-2.418	-2.39	4.48	2.999	4.926	4.69	1.848	5.622	3.725	5.039	-0.568	4.692	1.539	2.582	2.728	3.1	5.285	1.678	3.474	4.682	-0.678	2.869	-0.196	4.161	4.424	4.422	4.059	2.435	-2.353	5.109	2.077	1.996	3.1	5.165	0.587	5.507	4.32	5.181	1.805	2.432	-4.077	5.274	2.949	4.809	5.295	2.22	2.889	-2.999	5.388	2.056	5.147	2.501	1.666	3.592	3.367	-0.04	1.583	-1.279	3.768	0.312	1.751	4.939	4.945	0.252	2.448	3.977	4.115	3.267	2.878	1.91	3.794	3.986	3.394	-0.666	3.942	4.435	3.846	2.879	-0.22	2.966	4.075	4.592	2.605	-2.072	4.702	3.754	2.993	4.49	4.549	3.616	5.255	2.756	3.229	1.967	3.488	3.665	6.27	4.897	1.687	1.602	4.059	3.255	2.407	3.771	4.921	-1.032	0.804	3.277	4.396	-0.97	5.162	5.011	4.721	2.478	2.988	0.745	2.256	2.454	-1.783	2.152	0.028	2.398	2.074	2.07	4.842	6.369	2.35	3.8	4.596	3.347	2.702	4.281	-2.144	0.282	4.09	-2.201	4.579	5.368	2.216	2.895	2.669	1.693	3.223	2.751	4.395	3.176	-2.99	-0.255	2.883	4.984	1.491	2.385	-2.702	0.507	3.263	-2.671	0.029	3.901	3.32	2.447	4.502	4.077	2.881	5.011	-0.709	-3.298	0.794	1.997	3.42	1.633	-0.372	2.492	-0.061	2.477	1.696	3.868	3.344	1.709	-4.744	1.595	3.764	2.209	2.351	3.641	3.505	2.013	1.954	3.089	-3.342	4.005	3.6	0.924	1.841	3.239	4.51
TCGA-BL-A13J-01A-11R-A10U-07	blca	5.309	2.449	-1.909	3.018	0.478	-0.019	5.984	5.867	-0.015	5.891	-2.507	2.021	-0.653	-3.929	4.191	4.463	1.695	6.482	1.281	0.317	1.491	0.52	-3.979	3.878	3.15	5.256	8.106	0.486	4.907	2.775	4.172	0.895	1.036	5.323	-1.134	5.289	2.78	5.101	-2.635	3.548	1.83	2.667	4.82	3.11	3.735	2.64	1.194	2.538	5.355	1.094	3.765	1.252	4.582	-0.008	3.862	4.676	3.774	3.542	4.754	3.53	4.816	4.825	-0.775	2.433	4.53	1.9	0.952	4.339	1.487	-2.828	0.475	4.677	3.692	5.261	5.351	4.54	2.86	-2.547	-2.285	5.172	3.008	4.984	5.158	3.002	5.858	3.841	5.412	-0.193	4.621	1.058	2.624	2.911	3.909	5.461	1.863	4.074	4.578	-0.178	2.895	0.23	3.062	4.806	4.691	3.577	3.91	-2.054	5.345	2.443	1.948	3.033	5.184	1.014	5.719	4.199	5.272	2.045	2.578	-4.148	5.408	3.022	5.026	5.484	2.809	3.495	-3.769	5.208	2.54	4.343	2.832	2.265	3.603	4.087	-0.975	1.592	-0.689	3.63	0.525	1.745	5.014	5.226	0.728	3.49	3.744	4.568	3.595	2.654	2.418	4.112	4.409	3.265	0.139	2.971	4.768	4.234	3.108	-0.015	3.204	4.445	4.634	2.685	-1.626	5.119	3.878	3.178	4.746	4.596	4.355	5.224	3.72	3.887	2.425	3.673	4.623	6.4	5.104	2.233	2.087	4.28	3.504	2.534	3.988	4.464	-0.867	1.213	3.405	4.3	-1.278	5.584	5.249	4.838	2.156	3.199	1.263	2.403	2.582	-1.433	1.762	0.492	3.489	2.176	1.893	5.239	6.266	3.387	3.781	4.654	3.589	3.057	4.972	-2.825	0.085	4.38	-1.782	4.791	5.575	2.187	3.065	2.959	2.038	3.295	2.883	4.663	3.17	-2.746	-0.197	3.098	4.733	1.934	2.799	-2.599	0.065	4.2	-1.769	0.515	4.035	4.033	2.753	4.814	4.625	3.134	5.135	-1.123	-2.859	0.787	2.306	3.79	1.84	0.064	2.608	-0.092	2.593	1.848	4.033	3.517	2.951	-4.378	1.512	4.614	1.604	2.485	3.002	3.671	1.581	1.801	3.7	-4.154	4.291	3.461	1.218	1.776	3.468	4.232
TCGA-BL-A3JM-01A-12R-A21D-07	blca	5.022	1.405	-2.864	1.9	-1.335	-0.346	6.033	5.737	-0.436	5.597	-3.703	1.719	-0.073	-5.03	3.934	3.949	1.593	6.22	1.22	-0.63	1.456	-0.023	-4.009	3.826	2.819	5.239	8.288	0.298	4.933	2.085	4.045	1.639	0.005	5.168	-1.338	5.151	2.385	4.858	-2.963	2.827	2.136	2.269	4.026	2.76	3.821	4.715	0.793	1.129	4.779	0.197	3.64	0.955	4.189	0.07	3.794	4.321	3.617	3.177	4.612	2.952	4.336	4.657	-1.861	2.369	4.242	1.389	0.98	4.083	1.349	-3.092	0.284	4.519	3.522	5.021	4.83	4.4	2.421	-2.524	-2.492	4.737	2.757	5.004	4.982	2.305	5.63	3.6	5.365	-0.314	4.306	0.841	2.662	2.18	3.011	5.354	1.234	4.078	4.423	-0.766	2.617	0.044	3.977	4.481	4.458	4.022	1.012	-2.18	5.366	0.988	1.786	3.105	5.19	0.732	5.61	4.033	5.234	1.885	2.446	-3.765	5.258	2.674	4.833	5.51	2.277	3.39	-3.765	5.176	2.245	4.714	2.999	1.787	3.307	3.861	-1.03	0.978	-0.52	3.501	0.13	1.562	4.573	4.567	0.43	2.873	3.421	4.252	3.465	3.069	2.388	4.076	4.374	3.229	-0.16	3.583	4.501	4.053	2.896	-0.101	2.963	4.145	4.754	2.345	-2.106	5.217	3.784	3.13	4.599	4.653	4.054	5.106	2.115	3.466	2.541	3.479	4.53	6.3	5.198	2.221	1.674	4.214	2.856	2.519	3.893	4.672	-1.54	0.822	3.614	4.001	-1.139	5.353	5.242	4.882	2.24	3.141	1.121	2.641	2.995	-1.894	1.839	0.629	3.327	2.092	1.513	5.436	6.222	2.875	3.558	4.426	3.494	2.876	4.827	-2.926	-0.396	4.156	-1.669	4.989	5.465	2.23	3.065	2.827	1.719	3.287	2.818	4.667	2.803	-3.135	-0.166	2.99	4.845	1.104	2.306	-2.754	-0.149	3.959	-1.944	0.392	4.079	3.919	2.681	4.599	4.872	3.013	5.144	-1.02	-2.825	0.87	2.157	3.714	1.709	-0.029	2.719	-0.277	2.543	2.041	3.991	2.937	2.234	-4.276	1.402	4.335	1.898	2.248	3.531	4.149	2.177	1.836	3.28	-3.824	4.114	3.297	1.009	1.954	3.241	4.193
TCGA-BL-A5ZZ-01A-31R-A30C-07	blca	4.541	2.391	-2.282	2.774	-0.628	-0.341	6.035	5.714	0.637	5.551	-2.333	1.817	-0.564	-4.502	4.152	4.206	1.359	6.362	1.301	0.19	1.487	0.482	-4.223	3.784	3.182	5.414	8.227	0.462	4.922	1.95	4.814	0.52	0.688	5.253	-1.404	5.363	3.313	4.316	-3.121	3.215	1.716	2.417	4.605	2.9	3.614	4.554	1.088	2.295	4.863	0.607	3.8	1.212	4.28	0.298	3.777	4.345	3.557	3.667	4.633	3.501	4.724	4.66	-2.222	2.003	4.632	1.707	0.437	4.065	1.351	-3.208	0.309	4.608	3.559	5.192	5.057	5.166	2.511	-2.406	-2.299	4.709	2.987	5.118	4.949	1.903	5.735	3.791	5.272	-0.624	4.769	1.414	2.718	2.532	3.073	5.318	1.482	3.965	4.777	-0.675	2.923	0.039	3.189	4.46	4.564	3.972	1.365	-2.171	5.186	2.407	2.224	2.996	5.167	0.723	5.565	4.244	5.285	1.724	2.529	-4.24	5.327	2.861	4.962	5.504	2.302	3.115	-3.1	5.009	2.257	4.666	2.669	1.819	3.588	3.539	-0.508	1.851	-1.618	3.5	0.105	1.789	5.004	4.809	0.492	3.46	3.943	4.427	3.764	2.998	2.082	4.064	4.012	3.371	-0.268	3.582	4.573	4.001	3.087	-0.255	3.025	4.245	4.671	2.561	-1.768	4.919	3.818	3.111	4.68	4.778	3.89	5.107	2.947	3.677	2.34	3.482	4.031	6.574	5.059	1.987	1.981	4.152	3.357	2.427	3.981	4.775	-1.284	0.651	3.696	4.35	-1.251	5.336	5.022	4.82	2.213	3.132	0.894	2.207	2.718	-1.491	1.962	0.218	2.9	2.328	1.964	5.208	6.4	2.676	4.14	4.525	3.609	2.805	4.438	-2.688	-0.118	4.142	-2.03	4.903	5.502	2.258	2.966	2.869	1.628	3.325	3.05	4.572	3.185	-2.84	-0.56	2.987	4.724	1.386	2.618	-2.695	0.174	3.493	-2.223	0.206	3.973	3.4	2.428	4.674	4.266	2.799	5.131	-0.995	-3.344	0.614	2.082	3.606	1.707	-0.191	2.626	-0.422	2.566	1.578	3.922	2.986	2.144	-4.663	1.61	4.051	1.974	2.296	3.56	3.648	2.209	2.042	3.285	-3.371	4.103	3.619	1.06	1.682	3.163	4.743
TCGA-BT-A0S7-01A-11R-A10U-07	blca	4.097	2.192	-2.231	2.681	-0.586	0.004	6.006	5.742	-0.094	5.656	-2.682	1.914	-0.496	-4.372	3.882	4.19	1.724	6.221	1.348	0.212	1.648	0.277	-4.236	3.631	2.861	5.086	8.138	0.621	4.713	2.189	3.775	0.942	0.678	5.13	-1.393	5.155	2.903	4.876	-3.043	3.095	1.697	2.683	4.587	2.944	3.619	3.301	0.998	1.951	5.044	0.862	3.496	1.139	4.308	0.157	3.722	4.311	3.714	3.33	4.709	3.384	4.402	4.709	-2.579	2.074	4.331	1.793	0.949	4.236	1.234	-3.311	0.38	4.617	3.616	5.183	5.154	4.485	2.58	-2.841	-2.51	4.963	2.821	5.027	5.064	2.098	5.702	3.68	5.333	-0.378	4.426	0.951	2.569	2.538	3.338	5.352	1.308	4.093	4.427	-0.85	2.712	-0.088	3.383	4.559	4.477	4.32	1.751	-2.206	5.24	1.782	2.039	2.984	4.992	0.845	5.63	4.113	5.179	1.771	2.118	-4.598	5.289	2.904	4.943	5.373	2.419	3.242	-4.078	5.036	2.481	4.232	2.773	1.99	3.507	3.814	-1.197	1.497	-0.535	3.491	0.184	1.591	4.736	4.91	0.579	3.809	3.714	4.52	3.595	2.986	2.377	3.843	4.355	3.162	-0.243	2.981	4.452	3.879	3.005	-0.131	2.984	4.272	4.639	2.599	-1.659	5.022	3.897	3.119	4.859	4.368	4.349	5.058	3.281	3.786	2.493	3.564	4.705	6.604	5.084	2.111	1.958	4.193	3.481	2.47	3.726	4.34	-1.11	0.655	3.457	4.203	-1.192	5.439	5.165	4.706	2.212	3.072	1.085	2.098	3.111	-1.835	1.56	0.361	3.543	2.478	1.903	5.154	6.33	2.927	3.499	4.48	3.683	2.859	4.647	-3.058	-0.082	4.228	-1.882	4.925	5.451	2.122	2.955	2.853	1.748	3.24	2.819	4.528	3.136	-3.028	-0.385	3.075	4.559	1.453	2.554	-2.78	-0.221	3.972	-1.995	0.48	3.951	3.587	2.532	4.464	4.772	3.047	4.954	-1.216	-3.438	0.695	2.098	3.645	1.652	-0.137	2.637	-0.361	2.537	1.645	3.914	2.905	2.445	-4.526	1.449	4.364	1.67	2.414	3.521	3.803	1.69	1.695	3.37	-3.568	4.084	3.377	1.115	1.885	3.366	4.302
TCGA-BT-A0YX-01A-11R-A10U-07	blca	4.72	2.338	-2.103	2.481	-0.124	-0.206	6.026	5.648	0.386	5.72	-2.642	1.942	-0.969	-4.269	4.257	4.458	1.703	6.07	1.124	-0.261	1.342	0.323	-3.314	3.703	2.9	5.183	7.85	0.253	4.68	2.109	4.521	0.667	0.341	5.101	-1.829	5.209	2.813	4.967	-3.142	3.563	2.52	2.642	4.624	3.148	3.855	2.631	0.92	2.307	5.245	0.679	3.607	1.136	4.606	-0.061	4.672	4.498	3.916	3.532	4.662	3.18	4.401	4.87	-1.358	2.1	4.028	1.963	1.313	4.429	1.048	-3.66	0.447	4.608	3.76	5.204	5.38	4.306	2.941	-3.004	-3.033	4.894	2.754	4.946	5.095	2.517	5.769	3.638	5.259	-0.553	4.373	1.205	2.518	2.908	4.086	5.425	1.584	3.926	4.46	-0.31	2.828	-0.131	2.218	4.817	4.788	4.055	3.8	-2.257	5.248	2.173	1.933	3.112	5.148	0.64	5.646	4.144	5.128	1.981	2.083	-4.286	5.278	3.126	5.035	5.403	2.178	3.366	-3.414	5.764	2.442	3.627	2.957	1.768	3.543	3.982	-0.507	1.757	-1.129	3.911	0.787	1.802	5.006	5.158	0.941	3.73	3.6	4.458	3.75	2.902	2.31	3.93	4.233	3.122	0.162	2.564	4.695	4.029	3.065	-0.153	3.042	4.408	4.479	2.631	-2.534	5.059	3.743	3.083	4.849	4.13	4.195	4.96	3.396	3.846	2.126	3.582	4.637	6.09	5.018	2.017	1.945	4.286	3.177	2.504	3.681	4.424	-0.857	1.483	2.931	4.233	-1.336	5.475	5.321	4.593	2.039	3.11	1.192	2.155	2.758	-2.106	1.594	0.494	3.588	2.098	1.817	5.213	6.181	3.252	3.44	4.433	3.939	2.783	4.576	-2.47	0.293	4.247	-1.989	4.951	5.576	2.152	3.003	2.977	2.056	2.955	2.76	4.6	3.016	-2.805	-0.575	3.068	4.945	1.511	2.849	-2.55	-0.046	3.991	-1.861	0.587	3.716	3.919	2.6	4.472	4.685	2.966	4.981	-1.166	-3.116	0.777	2.284	3.9	1.74	0.173	2.46	-0.345	2.586	2.16	3.849	3.229	2.931	-4.931	1.508	4.317	1.366	2.488	3.436	3.629	1.303	1.766	3.659	-3.76	4.223	3.361	0.977	1.857	3.533	3.871
TCGA-BT-A20J-01A-11R-A14Y-07	blca	4.918	2.503	-2.169	2.797	-0.468	0.075	6.213	5.871	0.139	5.883	-2.63	2.051	-0.002	-4.073	4.181	4.286	1.559	6.301	1.39	-0.137	1.491	0.524	-4.034	3.947	3.028	5.436	8.307	0.469	4.893	2.522	4.54	0.831	0.873	5.263	-0.758	5.333	2.557	4.715	-2.291	3.48	1.997	2.998	4.562	3.022	3.851	3.337	0.984	2.376	5.21	0.642	3.676	1.164	4.312	0.009	3.973	4.503	3.761	3.386	4.693	3.758	4.475	4.85	-1.792	2.534	4.483	1.749	1.458	4.31	1.585	-2.701	0.445	4.593	3.562	5.238	5.092	4.88	2.691	-2.13	-2.233	4.996	3.044	5.029	5.107	2.793	5.807	3.773	5.437	-0.178	4.433	0.899	2.766	2.93	3.837	5.475	1.718	3.954	4.588	-0.324	2.768	0.246	3.479	4.767	4.708	4.421	1.317	-1.956	5.38	1.952	1.955	3.32	5.284	1.089	5.701	4.234	5.336	1.897	2.678	-3.521	5.402	2.971	5.019	5.418	2.707	3.506	-3.517	4.993	2.424	4.797	2.891	1.884	3.45	3.899	-0.944	1.582	-1.176	3.555	0.595	1.758	4.908	4.818	0.775	2.799	3.804	4.322	3.533	3.342	2.58	4.163	4.195	3.212	0.238	3.234	4.719	4.138	3.03	0.07	3.092	4.233	4.775	2.739	-1.3	5.086	3.828	3.135	4.7	4.706	4.275	5.239	3.242	3.753	2.577	3.649	4.571	6.73	5.144	2.779	1.905	4.247	3.258	2.486	4.007	4.681	-0.862	1.307	3.808	4.396	-1.136	5.427	5.091	4.784	2.087	3.209	1.373	2.613	2.862	-1.376	1.826	0.508	3.422	2.262	2.257	5.29	6.206	3.19	3.773	4.8	3.536	3.144	4.698	-2.692	-0.003	4.348	-1.364	4.957	5.589	2.297	3.046	2.91	1.819	3.303	2.863	4.716	3.12	-2.472	-0.056	3.262	4.961	1.518	2.661	-2.533	-0.084	4.047	-1.868	0.408	4.102	3.734	2.617	4.62	4.751	3.08	5.246	-1.058	-2.749	0.988	2.221	3.715	1.787	0.306	2.79	-0.387	2.649	1.911	3.941	3.077	2.933	-4.263	1.556	4.378	1.615	2.365	3.363	4.01	1.674	1.834	3.452	-3.834	4.164	3.415	1.074	1.9	3.301	4.344
TCGA-BT-A20N-01A-11R-A14Y-07	blca	5.4	2.329	-2.233	2.722	0.097	-0.4	6.031	5.785	-0.192	5.716	-3.235	1.956	-0.75	-4.022	4.037	4.384	1.748	6.143	1.363	0.055	1.536	0.413	-3.903	3.709	2.966	5.159	8.166	0.497	4.651	2.331	3.988	0.936	0.843	5.157	-1.431	5.398	2.501	4.898	-3.013	3.339	1.833	2.546	4.729	2.945	3.639	2.385	0.95	2.31	5.252	0.722	3.591	1.23	4.577	-0.044	3.916	4.403	3.774	3.256	4.742	3.524	4.458	4.806	-0.534	2.048	4.083	1.815	1.007	4.303	1.365	-3.572	0.48	4.653	3.743	5.169	5.244	4.666	2.707	-2.887	-2.625	5.007	2.846	5.056	5.093	2.555	5.758	3.736	5.324	-0.606	4.376	0.875	2.661	2.794	3.569	5.36	1.622	4.025	4.505	-0.594	2.589	0.176	2.908	4.786	4.653	3.742	3.834	-2.179	5.101	2.204	1.759	2.997	5.083	0.899	5.634	4.148	5.226	1.753	2.471	-4.371	5.301	2.946	4.857	5.386	2.47	3.523	-3.66	5.334	2.403	4.114	2.88	2.006	3.409	4.116	-0.903	1.605	-0.334	3.698	0.547	1.731	4.889	5.05	0.516	3.739	3.678	4.462	3.566	2.302	2.387	4.036	4.23	3.238	0.007	3.155	4.598	4.351	2.951	-0.356	2.916	4.406	4.558	2.646	-2.211	5.022	3.864	3.15	4.651	4.279	4.124	5.033	3.505	3.88	2.476	3.566	4.681	6.009	5.035	2.134	2.038	4.306	3.302	2.479	3.869	4.228	-0.874	1.071	3.225	4.108	-1.359	5.451	5.34	4.732	1.731	3.071	1.148	1.96	2.713	-1.857	1.846	0.407	3.799	2.178	1.994	5.358	6.183	3.183	3.556	4.583	3.709	2.855	4.636	-2.865	0.122	4.319	-1.853	5.067	5.532	2.094	2.93	2.954	1.945	3.065	2.858	4.626	3.105	-3.077	-0.194	3.055	4.753	1.836	2.799	-2.717	-0.211	4.182	-2.017	0.409	3.962	3.934	2.658	4.58	4.556	3.165	5.082	-1.219	-3.147	0.752	2.29	3.704	1.691	-0.06	2.617	-0.26	2.462	1.801	3.936	3.393	2.993	-4.567	1.467	4.535	1.681	2.283	3.163	3.838	1.307	1.926	3.38	-4.428	4.198	3.557	1.176	1.743	3.524	4.24
TCGA-BT-A20O-01A-21R-A14Y-07	blca	4.56	2.224	-2.968	2.355	-1.125	0.068	5.913	5.367	1.291	5.516	-2.825	1.852	-0.774	-4.423	3.985	3.931	1.465	5.825	1.115	-0.406	1.353	0.555	-3.868	3.679	2.857	5.116	8.037	0.311	4.717	1.55	4.835	0.411	0.143	4.982	-2.287	5.253	3.323	3.6	-3.464	3.005	2.66	2.665	3.859	2.829	3.432	5.347	0.704	2.155	4.293	-0.293	3.241	1.06	4.227	-0.253	4.396	3.879	3.274	3.362	4.323	3.501	4.453	4.382	-2.539	1.747	4.442	1.67	0.915	3.737	1.404	-3.485	0.213	4.359	3.442	5.073	4.938	5.069	2.304	-2.522	-2.18	4.36	2.815	4.812	4.845	1.605	5.58	3.707	5.066	-0.814	4.596	1.642	2.636	2.629	3.224	5.416	1.835	3.423	4.741	-0.716	2.871	-0.055	4.029	4.36	4.366	3.977	1.468	-2.394	4.878	1.791	1.741	3.012	5.035	0.766	5.495	4.215	5.105	1.931	2.352	-4.409	5.197	2.694	4.723	5.192	2.209	2.835	-3.223	5.316	1.962	4.959	2.647	1.527	3.454	3.151	-0.493	1.503	-1.289	3.687	0.38	1.477	4.927	4.402	-0.036	2.472	3.787	4.049	3.188	3.044	1.685	3.675	3.873	3.252	-0.704	3.808	4.48	3.625	2.819	-0.391	2.528	4.097	4.584	2.555	-1.877	4.525	3.625	3.041	4.338	4.641	3.953	4.995	2.573	3.125	2.1	3.467	3.6	6.173	4.712	1.816	1.503	4.054	3.225	2.335	3.849	4.924	-1.05	0.6	3.476	4.247	-0.802	5.258	5.074	4.763	2.714	2.909	0.754	2.182	2.35	-1.58	2.161	0.035	2.754	2.071	2.083	4.945	6.174	2.351	3.745	4.652	3.24	2.647	4.387	-2.23	0.334	4.229	-2.142	4.508	5.374	2.095	2.521	2.58	1.539	3.09	2.679	4.366	3.125	-2.788	-0.143	2.875	4.834	1.337	2.379	-2.739	0.027	3.407	-2.522	0.243	3.784	3.379	2.307	4.512	4.032	2.849	5.055	-1.055	-3.109	0.75	2.022	3.232	1.557	-0.26	2.509	-0.32	2.512	1.602	3.855	3.125	1.779	-4.744	1.529	3.63	1.938	2.325	3.635	3.579	2.261	1.832	2.975	-2.683	3.939	3.559	0.898	1.854	2.809	4.575
TCGA-BT-A20P-01A-11R-A14Y-07	blca	4.582	2.497	-2.457	2.768	-0.484	-0.327	6.085	5.862	0.568	5.802	-2.024	2.02	-1.055	-4.174	4.035	4.448	1.676	6.48	1.396	0.032	1.601	0.435	-3.498	3.875	2.943	5.139	8.433	0.336	5.064	2.546	4.897	1.31	0.833	5.253	-1.103	5.414	2.939	5.172	-2.665	3.305	2.689	2.477	4.581	3.123	3.604	3.15	1.483	2.444	5.375	1.146	3.798	1.238	4.659	-0.312	4.511	4.593	3.71	3.596	4.742	3.721	4.53	4.914	-0.123	2.273	4.219	1.608	1.261	4.5	1.662	-2.914	0.52	4.602	3.776	5.255	5.337	4.74	2.897	-2.387	-1.628	4.974	2.93	5.019	5.285	3.042	5.837	3.9	5.603	-0.115	4.321	1.443	2.761	3.296	3.598	5.481	1.709	4.042	4.75	-0.14	2.624	0.349	3.465	5.033	4.845	3.726	4.059	-2.167	5.241	2.1	2.122	3.016	5.119	1.328	5.745	4.28	5.168	1.981	2.819	-3.891	5.36	3.391	4.969	5.457	2.929	3.582	-3.342	5.699	2.444	4.414	3.034	2.088	3.465	4.224	-0.342	1.616	-0.862	3.83	0.924	1.961	5.022	5.149	0.66	3.132	3.908	4.532	3.576	2.783	2.351	4.15	4.436	3.306	0.167	3.082	4.53	4.495	3.047	0.051	2.925	4.44	4.717	2.734	-1.915	5.297	3.824	3.18	4.795	4.525	4.241	5.178	3.327	3.952	2.642	3.682	4.746	6.675	5.118	2.403	2.169	4.319	3.209	2.511	4.117	4.575	-0.267	1.318	3.428	4.429	-0.925	5.581	5.29	4.987	2.471	3.238	1.359	2.755	2.651	-1.491	2.054	0.724	3.731	2.465	1.997	5.391	6.252	3.284	3.931	4.833	3.607	3.155	4.908	-2.856	0.173	4.333	-2.079	5.018	5.578	2.296	3	2.923	2.149	3.369	2.694	4.751	3.017	-2.39	0.141	3.026	5.008	2.08	2.711	-2.49	-0.054	4.102	-1.967	0.489	4.109	3.86	2.901	4.707	4.733	3.518	5.305	-0.856	-2.81	0.878	2.255	3.832	1.79	0.319	2.776	-0.258	2.621	1.806	4.039	3.755	3.073	-4.432	1.623	4.631	1.832	2.396	3.414	4.011	1.415	2.086	3.734	-3.746	4.11	3.626	1.197	2.029	3.432	3.957
TCGA-BT-A20Q-01A-11R-A14Y-07	blca	4.883	2.408	-1.906	3.04	0.114	0.555	6.165	5.909	0.442	5.937	-2.001	2.118	-0.818	-4.084	4.218	4.375	1.772	6.487	1.301	0.005	1.568	0.601	-3.605	3.91	3.007	5.323	8.211	0.86	4.937	2.495	4.353	0.837	1.067	5.288	-1.128	5.307	2.964	5.035	-2.663	3.613	2.516	3.017	4.716	3.12	3.737	2.567	1.382	2.408	5.286	0.929	3.895	1.216	4.701	-0.076	4.193	4.754	3.813	3.574	4.851	3.59	4.791	4.92	-0.635	2.137	4.587	1.847	1.1	4.362	1.747	-2.783	0.432	4.641	3.784	5.252	5.367	4.789	2.861	-2.377	-2.137	5.163	2.85	4.989	5.206	2.825	5.808	3.829	5.399	-0.193	4.608	1.404	2.752	3.085	3.796	5.597	1.762	4.007	4.895	-0.272	2.754	0.366	3.423	4.871	4.814	3.505	3.812	-2.002	5.281	2.127	2.061	3.381	5.118	1.138	5.688	4.382	5.197	2.05	2.775	-3.913	5.376	3.307	4.997	5.502	2.72	3.548	-3.359	5.615	2.375	4.385	2.866	1.88	3.592	4.114	-0.277	1.61	-1.072	3.65	0.785	1.761	5.074	5.207	0.729	3.436	3.812	4.493	3.651	2.368	2.488	4.013	4.495	3.338	0.003	3.103	4.601	4.31	3.116	0.145	2.947	4.437	4.657	2.808	-1.38	5.224	3.933	3.092	4.81	4.584	4.4	5.311	3.436	3.922	2.545	3.688	4.551	6.316	5.101	2.187	2.148	4.326	3.312	2.508	4.205	4.596	-0.693	1.286	3.62	4.448	-1.169	5.625	5.19	4.867	2.14	3.184	1.217	2.388	2.614	-1.562	2.045	0.65	3.259	2.375	2.042	5.424	6.214	3.374	3.884	4.793	3.608	3.063	4.83	-2.549	0.144	4.322	-2.31	4.914	5.574	2.185	3.087	2.917	1.923	3.311	2.738	4.706	3.219	-2.346	-0.228	3.262	4.979	1.862	2.726	-2.624	-0.047	3.925	-2	0.667	4.065	3.98	2.786	4.802	4.57	3.227	5.215	-0.97	-2.857	0.746	2.319	3.872	1.805	0.177	2.756	-0.279	2.58	1.72	3.938	3.765	2.999	-4.315	1.588	4.674	1.749	2.409	3.429	3.942	1.537	1.909	3.491	-3.561	4.175	3.667	1.209	1.897	3.369	4.324
TCGA-BT-A20R-01A-12R-A16R-07	blca	4.823	2.533	-1.908	2.722	-0.458	0.297	6.308	6.112	0.374	6.035	-1.454	2.063	0.028	-4.107	4.595	4.423	1.863	6.512	1.611	0.098	1.768	0.349	-4.081	4.107	3.27	5.518	8.333	0.771	5.188	2.99	4.026	0.826	0.988	5.489	-0.45	5.415	3.118	5.134	-1.877	3.489	1.809	3.111	4.719	3.27	3.959	3.456	1.277	2.412	5.278	0.608	3.894	1.223	4.52	0.411	3.893	4.7	3.706	3.62	4.861	3.834	4.644	4.953	-1.576	2.723	4.699	1.901	1.391	4.378	2.034	-2.345	0.495	4.627	3.764	5.368	5.342	4.866	2.926	-2.018	-1.461	5.403	3.186	5.189	5.165	2.82	5.876	3.989	5.585	0.199	4.744	1.307	2.739	2.77	3.603	5.606	1.98	4.139	4.74	-0.299	2.645	0.43	3.511	4.682	4.711	4.279	1.474	-1.926	5.491	2.088	2.015	3.354	5.28	1.308	5.648	4.347	5.327	1.907	3.113	-4.125	5.385	3.199	5.031	5.675	2.894	3.699	-3.428	4.996	2.391	4.537	2.752	1.921	3.533	4.234	-0.478	1.86	-1.156	3.573	0.43	1.849	5.081	4.963	0.848	3.114	3.762	4.491	3.641	3.12	2.601	4.257	4.507	3.375	0.335	3.251	4.862	4.2	3.254	0.571	3.142	4.369	4.798	2.97	-0.952	5.117	4.019	3.219	4.728	4.853	4.41	5.419	3.216	4.077	2.684	3.632	4.682	6.526	5.283	2.755	2.183	4.274	3.515	2.554	4.22	4.685	-0.844	1.57	3.722	4.472	-0.986	5.529	5.069	5.05	2.194	3.312	1.134	2.808	2.88	-1.218	1.985	0.519	3.124	2.455	2.128	5.379	6.444	3.445	4.102	4.825	3.555	3.266	4.805	-2.941	-0.082	4.374	-1.42	4.763	5.583	2.428	3.108	3.03	1.839	3.278	2.767	4.762	3.261	-2.613	0.12	3.71	4.812	1.977	2.698	-2.572	0.16	4.183	-1.869	0.587	4.062	3.956	2.655	4.966	5.101	3.204	5.272	-0.774	-3.058	0.923	2.284	3.993	1.814	0.223	2.829	-0.04	2.671	2.1	4.042	3.154	3.154	-4.355	1.672	4.543	1.663	2.378	3.491	4.089	1.835	1.843	3.439	-3.48	4.163	3.712	1.109	2.082	3.359	4.625
TCGA-BT-A20T-01A-11R-A14Y-07	blca	4.927	2.518	-1.951	2.942	0.338	0.127	6.115	5.819	0.214	5.821	-2.285	2.028	-0.701	-4.193	4.239	4.374	1.627	6.46	1.338	0.091	1.299	0.448	-3.674	3.902	3.111	5.339	8.155	0.551	4.946	2.715	4.423	0.612	1.095	5.292	-1.326	5.3	2.809	5.099	-2.858	3.56	1.927	2.869	4.796	3.246	3.84	2.934	1.239	2.292	5.334	1.061	3.833	1.189	4.671	-0.182	3.824	4.53	3.819	3.554	4.784	3.46	4.775	4.876	-0.647	2.206	4.575	1.858	1.027	4.305	1.577	-2.991	0.501	4.652	3.646	5.19	5.42	4.494	2.804	-2.516	-2.179	5.136	2.937	5.037	5.129	2.903	5.808	3.877	5.477	-0.407	4.55	1.187	2.682	2.971	3.918	5.456	1.793	4.089	4.829	-0.343	2.95	0.237	3.036	4.808	4.796	3.576	3.967	-2.093	5.259	2.298	1.849	3.189	5.108	1.068	5.733	4.192	5.173	1.963	2.672	-3.971	5.391	3.215	5.051	5.434	2.559	3.546	-3.503	5.408	2.429	3.965	2.932	2.004	3.546	4.26	-0.58	1.583	-0.672	3.548	0.705	1.804	4.955	5.145	0.673	3.808	3.872	4.53	3.714	2.495	2.418	4.086	4.484	3.284	0.132	3.116	4.633	4.38	3.051	-0.06	3.012	4.409	4.615	2.71	-1.742	5.133	3.838	3.124	4.827	4.569	4.353	5.171	3.451	3.921	2.572	3.605	4.724	6.507	5.113	2.311	2.14	4.316	3.331	2.548	4.018	4.394	-0.895	1.172	3.376	4.484	-1.126	5.602	5.301	4.831	2.063	3.28	1.32	2.339	2.696	-1.535	1.907	0.579	3.51	2.098	1.914	5.307	6.212	3.318	3.814	4.562	3.706	3.122	4.925	-2.593	0.263	4.236	-1.777	4.903	5.61	2.211	3.029	2.965	1.949	3.289	2.865	4.661	3.23	-2.761	-0.327	3.268	4.901	1.832	2.806	-2.657	-0.081	4.187	-1.82	0.642	4.009	3.9	2.832	4.712	4.554	3.192	5.234	-1.151	-2.862	0.663	2.237	3.949	1.803	0.197	2.712	-0.256	2.551	1.764	3.965	3.37	2.981	-4.583	1.578	4.635	1.73	2.42	3.424	3.763	1.599	1.929	3.669	-3.649	4.288	3.617	1.182	1.969	3.42	4.151
TCGA-BT-A20U-01A-11R-A14Y-07	blca	5.223	2.305	-1.917	2.844	0.468	-0.26	6.024	5.758	0.388	5.803	-2.511	1.996	-1.232	-4.185	4.182	4.481	1.514	6.067	1.163	0.116	1.51	0.314	-3.441	3.857	3.104	5.298	8.01	0.286	4.824	2.44	4.378	0.674	0.516	5.13	-1.51	5.308	2.821	5.003	-2.961	3.585	2.597	2.56	4.721	3.202	3.839	2.453	1.145	2.517	5.288	0.971	3.893	1.241	4.678	-0.019	4.779	4.45	3.878	3.467	4.693	3.303	4.68	4.881	-1.04	2.235	4.282	1.941	1.505	4.317	1.439	-3.274	0.461	4.666	3.725	5.151	5.382	4.545	3.016	-2.814	-2.869	4.905	2.704	5.051	5.174	2.761	5.775	3.783	5.353	-0.517	4.622	0.909	2.656	2.785	3.766	5.331	1.648	4.073	4.559	0.016	2.831	0.017	2.817	4.792	4.721	3.91	3.891	-2.069	5.215	2.375	1.851	3.078	5.155	1.174	5.693	4.071	5.199	2.023	2.529	-3.83	5.392	3.3	5.096	5.428	2.338	3.428	-3.584	5.754	2.404	3.956	2.878	2.085	3.688	4.064	-0.52	1.804	-0.988	3.785	0.715	1.822	5.013	5.282	0.939	3.937	3.853	4.44	3.726	2.855	2.325	3.895	4.382	3.08	0.166	2.814	4.657	4.147	2.993	-0.054	2.982	4.455	4.715	2.748	-2.495	5.287	3.779	3.171	4.837	4.522	4.231	5.08	3.425	3.865	2.266	3.62	4.613	6.225	5.104	2.165	2.182	4.311	3.147	2.543	3.745	4.332	-0.9	1.411	3.11	4.149	-1.302	5.498	5.18	4.788	2.131	3.199	1.161	2.093	2.696	-1.773	1.71	0.493	3.235	2.047	1.92	5.265	6.217	3.408	3.562	4.637	3.882	2.828	4.711	-2.805	0.248	4.272	-1.644	4.884	5.586	2.182	3.045	3.043	1.996	3.093	2.749	4.722	3.171	-2.963	-0.475	3.109	5.097	1.536	2.799	-2.615	0.066	4.046	-1.907	0.555	3.857	4.049	2.612	4.595	4.74	2.973	5.059	-1.083	-2.859	0.931	2.299	3.812	1.714	0.071	2.581	-0.389	2.678	2.099	3.888	3.536	2.967	-4.733	1.571	4.385	1.358	2.451	3.123	3.663	0.803	1.738	3.501	-4.093	4.256	3.532	1.054	1.758	3.514	4.266
TCGA-BT-A20V-01A-11R-A14Y-07	blca	5.298	2.302	-2.206	2.496	-0.35	0.445	6.149	5.899	0.015	5.72	-2.798	1.997	-0.605	-4.43	4.186	4.459	1.659	6.383	1.446	-0.06	1.512	0.321	-3.88	3.789	2.947	5.293	8.059	0.552	4.858	2.996	4.117	0.642	0.761	5.318	-0.9	5.195	2.745	5.237	-2.404	3.667	2.044	2.886	4.788	3.239	3.94	2.256	1.131	2.137	5.273	0.801	3.858	1.178	4.605	0.075	3.804	4.451	3.794	3.262	4.718	3.55	4.406	4.914	-1.923	2.524	4.284	1.926	1.239	4.357	1.358	-2.653	0.523	4.695	3.588	5.294	5.34	4.735	2.914	-2.4	-2.502	5.08	3.04	5.115	5.155	2.954	5.841	3.726	5.437	-0.048	4.323	0.981	2.805	2.802	3.795	5.416	1.754	4.092	4.652	-0.349	2.623	0.276	3.101	4.92	4.784	4.204	1.039	-2.045	5.243	1.592	1.955	3.329	5.178	1.093	5.705	4.218	5.215	2.079	2.44	-3.692	5.355	3.293	4.971	5.46	2.683	3.305	-3.684	5.544	2.516	4.371	3	1.871	3.562	4.221	-1.125	1.553	-0.948	3.58	0.621	1.721	4.861	4.983	0.776	3.815	3.796	4.471	3.742	2.998	2.594	3.991	4.502	3.248	0.347	3.062	4.797	4.227	2.96	0.203	3.045	4.415	4.734	2.655	-1.542	5.168	3.925	3.223	4.732	4.34	4.362	5.188	3.29	3.952	2.311	3.665	4.813	6.905	5.221	2.48	2.037	4.334	3.221	2.534	3.945	4.364	-0.772	1.151	2.994	4.275	-1.398	5.519	5.201	4.854	1.797	3.295	1.402	2.416	2.862	-1.316	1.61	0.471	3.792	2.032	2.032	5.412	6.244	3.574	3.745	4.556	3.781	2.964	4.7	-2.673	0.002	4.467	-1.707	5.019	5.59	2.169	3.202	2.927	1.829	3.182	2.836	4.758	3.088	-2.424	-0.103	3.356	4.933	1.345	2.618	-2.492	0.02	4.218	-1.888	0.69	4.045	4.123	2.816	4.476	4.771	3.005	5.168	-1.052	-2.94	0.948	2.361	3.848	1.777	0.339	2.559	-0.496	2.604	1.854	3.978	2.947	3.113	-4.488	1.576	4.474	1.358	2.409	3.151	3.933	1.062	1.892	3.455	-4.394	4.131	3.393	1.256	1.818	3.514	4.155
TCGA-BT-A20W-01A-21R-A14Y-07	blca	5.165	2.447	-2.012	3.013	0.356	0.107	6.177	5.928	0.571	5.936	-2.254	1.996	-0.623	-4.068	4.176	4.244	1.765	6.487	1.306	0.157	1.654	0.243	-3.753	3.788	2.813	5.272	8.272	0.488	4.821	2.914	4.4	1.159	0.94	5.311	-1.238	5.29	2.908	5.141	-2.659	3.701	2.234	2.803	4.742	3.11	3.615	2.772	1.267	2.358	5.263	0.881	3.744	1.246	4.621	-0.061	3.807	4.725	3.653	3.503	4.801	3.773	4.504	4.866	-0.727	2.489	4.403	1.786	1.167	4.316	1.471	-2.987	0.402	4.613	3.763	5.259	5.334	4.772	2.863	-2.452	-1.998	5.426	3.065	4.972	5.254	3.085	5.79	3.852	5.532	-0.317	4.524	1.349	2.771	3.258	3.812	5.351	1.837	4.051	4.591	-0.417	2.669	0.406	3.618	4.735	4.736	3.876	3.449	-2.098	5.29	2	1.977	3.186	5.142	1.122	5.681	4.194	5.245	2.01	2.71	-4.207	5.398	3.248	5.007	5.571	2.787	3.621	-2.883	5.166	2.397	4.701	2.959	2.174	3.512	4.207	-0.277	1.68	-0.675	3.739	0.63	1.837	4.945	5.134	0.701	3.242	3.795	4.552	3.696	2.673	2.497	4.055	4.583	3.344	0.316	3.296	4.515	4.357	3.068	0.105	3.156	4.35	4.779	2.725	-1.473	5.109	3.882	3.063	4.843	4.487	4.327	5.11	3.438	3.733	2.73	3.593	4.577	6.835	5.124	2.339	2.135	4.276	3.413	2.518	4.095	4.513	-0.81	1.307	3.478	4.388	-0.774	5.642	5.134	4.908	2.661	3.275	1.36	2.319	2.731	-1.385	1.912	0.59	3.594	2.291	1.9	5.313	6.343	3.487	3.818	4.789	3.671	3.119	4.833	-2.837	0.041	4.374	-1.591	4.955	5.625	2.279	3.088	2.858	1.962	3.224	2.864	4.669	3.201	-2.792	0.003	3.352	4.803	1.891	2.629	-2.663	0.223	4.044	-1.925	0.684	4.138	3.914	2.897	4.671	4.859	3.436	5.214	-0.957	-2.68	0.788	2.27	3.975	1.858	0.13	2.933	-0.218	2.533	1.83	4.05	3.585	3.15	-4.28	1.595	4.754	1.544	2.37	3.186	4.093	1.3	1.882	3.857	-3.587	4.183	3.524	1.173	1.92	3.267	4.267
TCGA-BT-A20X-01A-11R-A16R-07	blca	5.461	2.41	-2.65	2.166	-1.076	-0.139	6.001	5.707	0.157	5.624	-2.714	1.925	-0.991	-4.56	4.15	4.377	1.334	6.201	1.206	-0.381	1.272	0.343	-3.974	3.729	3.075	5.46	7.87	0.283	4.625	2.123	4.083	0.379	0.377	5.139	-1.491	5.313	2.73	4.775	-3.047	3.108	2.009	2.691	4.455	2.994	3.919	2.954	1.038	2.382	5.052	0.584	3.771	1.207	4.38	0.101	3.644	4.403	3.888	3.546	4.651	3.298	4.439	4.811	-2.846	1.985	4.16	1.653	0.864	4.158	1.113	-3.42	0.434	4.644	3.603	5.136	5.281	4.611	2.832	-2.964	-2.779	4.757	2.85	5.026	5.047	2.085	5.735	3.59	5.195	-0.499	4.614	0.889	2.593	2.592	3.506	5.364	1.426	4.021	4.547	-0.815	2.884	-0.13	1.926	4.589	4.701	4.341	1.101	-2.288	5.202	2.376	1.846	3.065	5.076	0.707	5.685	4.083	5.187	1.974	2.291	-4.527	5.259	2.91	4.958	5.349	2.296	3.273	-4.109	5.094	2.526	3.774	2.726	1.485	3.51	3.884	-0.893	1.596	-0.763	3.407	0.316	1.794	4.974	5.039	0.721	3.831	3.792	4.389	3.661	3.045	2.452	4.096	4.023	3.158	0.122	2.353	4.696	4.085	2.939	-0.535	3.173	4.309	4.448	2.659	-2.308	4.898	3.748	3.107	4.811	4.327	4.119	4.925	3.156	3.806	2.222	3.451	4.449	6.107	5.02	1.994	1.899	4.198	3.239	2.438	3.818	4.399	-1.133	0.851	2.745	4.14	-1.212	5.414	5.133	4.698	1.6	3.248	1.137	1.936	2.983	-1.647	1.482	0.266	3.756	2.229	1.873	5.08	6.307	3.023	3.508	4.074	3.768	2.932	4.672	-2.902	0.059	4.288	-1.944	4.744	5.486	1.971	2.925	2.848	1.816	3.094	3.026	4.597	3.053	-2.937	-0.731	3.019	4.735	1.64	2.84	-2.744	-0.262	4.066	-1.861	0.349	3.859	3.756	2.628	4.534	4.363	3.004	4.973	-1.309	-3.242	0.707	2.113	3.671	1.707	-0.001	2.641	-0.356	2.554	1.655	3.844	2.585	2.551	-4.922	1.439	3.941	1.217	2.445	3.384	3.727	2.068	1.967	3.392	-3.63	4.212	3.545	1.104	1.765	3.284	4.258
TCGA-BT-A2LA-01A-11R-A18C-07	blca	4.482	1.275	-3.319	1.709	-1.441	1.205	5.99	5.538	-0.59	5.385	-4.461	1.509	1.244	-5.127	3.405	3.553	2.748	5.744	2.064	-0.906	2.631	-0.256	-4.823	3.496	2.399	4.617	8.183	1.201	4.506	0.921	4.592	2.488	-0.569	4.953	-2.122	5.128	2.216	4.928	-3.547	2.328	1.206	3.302	3.578	1.992	3.396	5.471	0.433	0.332	4.657	-0.129	3.212	0.822	3.39	-0.75	3.247	4.314	3.342	2.159	4.573	2.689	4.003	4.52	-1.387	2.686	3.778	2.68	1.526	3.701	0.426	-3.858	0.268	4.423	3.346	4.773	4.646	4.354	2.272	-2.77	-2.841	5.148	2.679	4.853	4.525	1.552	5.484	3.24	5.088	-0.855	4.233	0.953	2.423	2.125	2.991	5.016	0.816	3.819	4.416	-1.334	2.56	-0.769	4.462	4.246	4.439	3.707	0.695	-2.369	5.191	0.645	0.982	3.254	4.39	0.117	5.47	3.697	5.147	1.575	2.231	-4.605	4.944	1.835	4.584	5.354	1.974	3.065	-4.517	4.326	2.089	4.775	3.178	1.593	2.849	3.779	-2.161	0.395	1.149	3.307	-0.188	1.334	4.481	4.203	0.742	3.533	3.301	3.048	3.532	2.53	1.528	3.718	4.367	3.034	-0.345	4.026	4.196	3.702	2.774	-0.586	2.64	4.273	4.614	2.301	-2.015	4.844	3.893	3.011	4.525	3.937	4.287	4.632	1.939	3.559	2.224	3.408	4.688	6.885	5.065	1.82	1.474	3.96	2.643	2.354	3.626	4.731	-1.868	1.974	3.474	3.798	-1.528	5.111	5.216	4.434	1.89	2.88	0.785	2.527	3.394	-2.032	2.018	0.39	4.098	2.704	0.59	4.827	6.167	2.831	3.767	4.14	3.258	2.527	4.588	-3.722	-0.692	3.912	-1.57	5.042	5.402	2.336	2.901	2.943	1.405	2.723	3.165	4.433	3.432	-3.587	-0.743	3.441	4.222	1.689	1.971	-3.041	-0.335	3.802	-2.167	0.114	3.976	4.043	2.312	4.152	4.572	3.1	4.895	-1.284	-3.059	0.945	2.078	3.451	1.613	0.068	2.509	0.183	2.572	1.683	3.972	2.663	2.207	-4.574	1.285	4.16	2.479	2.081	4.033	4.358	2.823	2.676	3.24	-3.53	3.965	3.171	0.918	2.053	3.218	4.208
TCGA-BT-A2LB-01A-11R-A18C-07	blca	5.093	2.473	-1.986	3.108	0.148	0.149	6.123	5.864	0.124	5.972	-2.121	2.007	-0.592	-4.073	4.237	4.446	1.768	6.519	1.207	0.286	1.419	0.424	-3.791	3.875	3.089	5.369	8.337	0.391	5.024	2.868	4.64	0.59	1.175	5.385	-1.173	5.381	2.702	4.924	-2.746	3.642	1.863	2.654	4.918	3.071	3.814	2.84	1.357	2.485	5.237	1.021	3.791	1.22	4.662	-0.044	3.757	4.701	3.763	3.526	4.782	3.461	4.714	4.889	-0.207	2.136	4.55	1.667	1.081	4.467	1.795	-3.067	0.479	4.681	3.694	5.268	5.404	4.708	2.917	-2.495	-2.266	5.159	2.887	5.128	5.214	3.043	5.803	3.825	5.604	-0.269	4.72	0.981	2.733	2.849	3.93	5.459	1.885	4.055	4.684	-0.211	2.855	0.373	3.668	4.86	4.814	3.62	4.103	-1.977	5.287	2.311	2.043	3.106	5.155	1.139	5.687	4.266	5.255	2.077	2.628	-4.089	5.338	3.228	4.988	5.4	2.588	3.518	-3.578	5.066	2.455	4.496	2.906	2.027	3.6	4.145	-0.977	1.522	-0.952	3.659	0.917	1.843	4.928	5.186	0.819	3.504	4.033	4.582	3.598	2.528	2.404	4.1	4.404	3.336	0.129	3.015	4.652	4.372	3.141	-0.171	2.984	4.399	4.699	2.744	-1.805	5.143	3.838	3.194	4.867	4.579	4.284	5.26	3.522	3.949	2.47	3.627	4.572	6.799	5.117	2.389	2.166	4.286	3.333	2.541	4.015	4.632	-0.74	1.267	3.718	4.437	-1.179	5.607	5.158	4.941	1.74	3.225	1.308	2.297	2.674	-1.196	1.97	0.603	3.552	2.322	1.962	5.341	6.348	3.443	3.861	4.859	3.701	3.326	5.009	-2.553	0.309	4.385	-1.954	4.879	5.624	2.297	3.043	2.936	2.084	3.173	2.879	4.625	3.072	-2.708	-0.264	2.925	4.9	1.845	2.762	-2.644	-0.021	4.493	-1.94	0.61	4.017	3.781	2.82	4.773	4.66	3.465	5.256	-0.999	-2.917	0.735	2.239	3.849	1.803	0.256	3.08	-0.174	2.602	1.83	3.912	3.532	3.122	-4.319	1.557	4.674	1.591	2.376	3.179	3.748	1.365	2.018	3.658	-3.871	4.278	3.627	1.21	1.826	3.347	4.373
TCGA-BT-A2LD-01A-12R-A20F-07	blca	5.564	2.506	-0.947	3.911	1.702	0.337	6.381	6.208	0.386	6.067	-2.363	2.045	-0.362	-3.24	4.783	4.55	1.861	6.624	1.563	0.949	1.778	0.959	-4.576	4.199	3.477	5.657	7.958	0.744	5.399	2.662	3.438	0.334	1.19	5.469	-0.42	5.425	3.153	5.087	-1.563	4.175	1.71	3.202	4.951	3.384	3.897	2.499	1.405	2.401	5.254	1.338	4.144	1.259	4.727	0.463	4.188	4.928	3.804	3.9	4.781	3.906	4.8	4.968	-1.584	2.727	4.605	1.903	0.993	4.289	1.776	-1.892	0.624	4.704	3.977	5.203	5.232	4.834	2.938	-1.754	-1.482	5.407	3.235	5.245	5.391	2.69	5.842	4.219	5.702	0.333	4.669	1.058	2.841	2.774	3.43	5.593	2.489	4.112	4.685	-0.2	2.843	0.219	3.043	4.504	4.699	4.433	1.298	-1.901	5.48	2.243	2.028	3.302	5.061	1.397	5.742	4.179	5.499	2.085	2.837	-3.639	5.476	3.131	5.165	5.727	3.206	3.628	-3.267	5.302	2.567	4.188	2.714	2.721	3.816	4.135	1.674	1.836	-1.44	3.571	0.568	2.167	5.13	5.018	0.788	3.375	3.856	4.537	3.709	3.26	2.816	3.954	4.587	3.332	0.393	3.048	4.875	4.281	3.378	0.193	3.264	4.357	4.711	2.927	-1.418	5.463	4.03	3.152	4.733	5.143	4.516	5.596	3.856	4.083	2.59	3.649	4.861	6.605	5.281	2.408	2.127	4.208	3.494	2.677	3.964	4.607	-0.938	1.127	3.205	4.508	-1.322	5.553	5.154	5.01	1.514	3.294	1.228	2.583	2.737	-1.243	1.607	0.375	3.468	2.459	2.118	5.395	6.473	3.273	3.741	4.356	3.744	3.554	5.279	-3.213	0.067	4.432	-1.893	4.959	5.565	2.167	3.163	2.882	1.771	3.413	2.537	4.634	3.231	-2.19	-0.115	3.789	4.636	1.763	2.721	-2.636	0.814	4.262	-1.64	0.925	4.199	3.924	2.531	4.766	4.885	3.284	5.232	-0.803	-3.258	0.931	2.177	3.865	1.938	0.158	2.816	-0.26	2.774	1.579	3.938	3.025	3.089	-4.108	1.653	4.637	1.733	2.225	2.847	3.972	1.564	1.946	3.64	-4.129	4.036	3.624	1.331	1.945	3.411	4.739
TCGA-BT-A3PH-01A-11R-A220-07	blca	4.902	2.34	-1.35	3.345	1.48	-0.448	6.152	6.008	0.25	5.935	-1.635	2.046	-0.858	-3.684	4.428	4.453	1.734	6.522	1.183	0.358	1.26	0.353	-3.775	3.963	2.958	5.394	8.193	0.372	5.104	2.802	4.461	1.276	1.325	5.208	-1.062	5.423	2.857	5.251	-2.511	4.082	1.6	2.379	4.82	3.305	3.849	2.071	1.373	2.46	5.43	1.247	3.64	1.188	4.65	-0.065	3.846	4.791	3.882	3.534	4.772	3.763	4.574	4.975	-1.835	2.864	4.324	1.564	1.176	4.421	1.863	-2.654	0.545	4.593	3.887	5.253	5.289	4.704	3.081	-2.488	-1.883	5.397	3.134	4.971	5.268	3.225	5.881	3.993	5.487	-0.132	4.48	1.213	2.725	3.228	3.976	5.497	2.175	4.057	4.629	-0.3	2.717	0.352	3.813	4.992	4.82	3.619	1.426	-1.982	5.29	2.142	2.042	2.895	5.19	1.163	5.693	4.312	5.255	1.972	2.6	-4.11	5.367	3.248	5.031	5.548	2.938	3.738	-3.256	5.354	2.433	4.6	3.018	2.258	3.645	4.145	-0.31	1.84	-0.484	3.783	0.658	1.883	4.821	4.937	0.581	3.393	3.744	4.503	3.7	2.425	2.441	4.045	4.564	3.339	0.468	2.975	4.491	4.446	3.178	0.128	3.16	4.33	4.801	2.756	-1.466	5.114	3.925	3.195	4.784	4.533	4.324	5.365	3.862	3.974	2.588	3.683	4.662	6.897	5.117	2.566	2.343	4.339	3.525	2.63	3.957	4.606	-0.69	1.483	3.406	4.377	-1.131	5.606	5.279	4.892	2.212	3.219	1.328	2.792	2.715	-1.547	1.864	0.561	3.668	2.309	1.998	5.369	6.31	3.36	3.716	4.774	3.666	3.164	5.126	-3.09	-0.079	4.508	-1.968	5.004	5.645	2.351	3.094	2.893	2.239	3.136	2.656	4.711	3.023	-2.731	-0.139	3.255	4.631	2.258	2.804	-2.599	0.291	4.228	-1.985	0.744	3.942	4.137	2.707	4.615	4.924	3.233	5.102	-1.047	-2.596	0.953	2.307	3.892	1.805	0.228	2.523	-0.136	2.602	2.222	4.012	3.075	3.147	-4.297	1.582	4.763	1.635	2.407	3.037	3.939	0.984	1.833	3.83	-3.901	4.125	3.557	1.175	2.056	3.46	4.103
TCGA-BT-A3PJ-01A-21R-A220-07	blca	5.38	2.457	-1.987	2.825	-0.151	-0.231	6.023	5.67	0.106	5.739	-2.984	1.945	-0.735	-4.356	4.408	4.309	1.292	5.953	1.025	-0.105	1.206	0.393	-4.233	3.712	3.046	5.542	7.845	0.072	4.882	1.998	4.237	0.259	0.644	5.297	-1.784	5.301	2.693	4.691	-2.917	3.006	2.186	2.543	4.639	2.923	3.781	3.935	0.959	2.511	5.001	0.897	3.744	1.207	4.48	0.044	3.812	4.391	3.68	3.52	4.737	3.3	4.871	4.647	-2.523	1.628	4.606	1.877	0.927	3.952	1.597	-3.407	0.427	4.517	3.601	5.116	5.236	4.616	2.698	-2.586	-2.797	4.747	3.021	4.981	4.964	2.269	5.716	3.522	5.202	-0.414	4.826	0.755	2.659	2.542	3.569	5.432	1.45	3.822	4.499	-0.667	2.727	0.069	2.909	4.717	4.65	4.101	1.174	-2.128	5.158	2.42	1.943	3.108	5.149	0.962	5.582	4.08	5.168	2	2.336	-4.306	5.184	2.757	4.765	5.412	2.324	3.344	-4.256	4.754	2.464	3.968	2.825	1.878	3.386	3.693	-0.725	1.395	-1.277	3.518	0.42	1.521	5.106	4.851	0.766	3.561	3.706	4.36	3.613	3.062	2.363	4.123	3.928	3.105	-0.004	2.114	4.557	4.028	3.049	-0.569	2.828	4.322	4.509	2.777	-2.404	4.936	3.707	3.105	4.671	4.474	3.743	4.846	3.346	3.677	2.221	3.576	4.343	6.319	4.996	1.914	1.803	4.177	3.13	2.417	3.869	4.521	-1.061	0.689	2.944	4.146	-1.48	5.43	5.184	4.834	0.149	3.225	1.28	1.894	2.55	-1.934	1.381	0.196	3.442	2.221	1.524	5.28	6.283	2.96	3.513	4.317	3.633	3.072	4.779	-3.046	-0.088	4.26	-1.943	4.754	5.485	1.888	2.839	2.918	1.441	3.111	2.906	4.501	3.048	-2.726	-1.076	2.99	4.581	1.444	2.679	-2.704	-0.436	3.947	-1.971	0.305	3.911	3.813	2.197	4.657	4.427	3.182	4.973	-1.091	-3.15	0.617	2.149	3.469	1.656	-0.048	2.784	-0.907	2.556	1.571	3.881	2.894	2.344	-4.834	1.448	4.042	1.037	2.282	2.589	3.54	2.016	1.854	3.289	-3.494	4.143	3.552	1.017	1.636	3.111	4.354
TCGA-BT-A3PK-01A-21R-A220-07	blca	4.888	2.624	-2.046	2.796	0.142	-0.345	6.118	5.749	0.478	5.83	-2.642	1.962	-0.623	-4.322	4.447	4.427	1.446	6.279	1.224	0.184	1.391	0.423	-4.193	3.846	3.212	5.552	8.028	0.635	4.878	2.451	4.339	0.19	0.673	5.31	-1.164	5.313	2.842	4.819	-2.587	3.498	1.905	2.726	4.728	2.976	3.988	4.057	1.094	2.435	5.161	0.911	3.938	1.194	4.496	0.193	3.809	4.565	3.773	3.567	4.825	3.592	4.791	4.798	-2.097	1.895	4.803	1.651	0.987	4.26	1.632	-2.83	0.435	4.601	3.669	5.168	5.309	4.706	2.88	-2.463	-2.021	5.136	2.93	5.206	5.072	2.509	5.755	3.823	5.395	-0.282	4.977	1.138	2.639	2.626	3.728	5.474	1.702	4.033	4.626	-0.419	2.884	0.019	2.348	4.753	4.741	4.289	1.262	-2.206	5.456	2.575	1.898	3.123	5.198	1.064	5.67	4.129	5.235	2.044	2.503	-4.205	5.35	3.102	4.96	5.53	2.498	3.297	-3.555	5.128	2.493	4.079	2.912	1.832	3.49	3.818	-0.703	1.619	-1.18	3.445	0.468	1.845	5.147	5.033	0.802	3.777	3.747	4.486	3.706	3.159	2.578	3.997	4.13	3.2	0.12	2.306	4.649	4.146	3.056	-0.364	3.129	4.298	4.546	2.717	-1.606	5.079	3.668	3.217	4.789	4.531	4.36	5.155	3.233	3.902	2.214	3.579	4.493	6.455	5.144	2.234	2.109	4.2	3.278	2.492	3.866	4.455	-1.002	1.1	2.813	4.378	-1.193	5.498	5.073	4.967	1.567	3.239	1.313	2.264	2.756	-1.571	1.694	0.224	3.511	2.284	1.872	5.42	6.406	3.114	3.733	4.322	3.754	3.108	4.836	-2.818	-0.058	4.305	-1.732	4.942	5.491	2.293	3.078	3.053	1.627	3.233	3.008	4.562	3.101	-2.483	-0.707	3.412	4.797	1.527	2.856	-2.809	-0.097	4.339	-1.841	0.458	4.071	3.657	2.277	4.895	4.579	3.235	5.131	-1.144	-2.966	0.779	2.215	3.713	1.751	0.126	2.749	-0.464	2.615	1.615	3.838	2.908	2.949	-4.665	1.455	4.299	1.381	2.416	2.995	3.68	1.824	1.795	3.265	-3.309	4.23	3.54	1.041	1.756	3.376	4.558
TCGA-BT-A42C-01A-11R-A23N-07	blca	4.251	2.532	-1.794	3.175	0.555	-0.444	6.096	5.874	0.211	5.804	-2.086	1.994	-1.013	-3.821	4.188	4.428	1.813	6.47	1.233	0.185	1.476	0.332	-3.369	3.857	2.866	5.149	8.319	0.182	4.843	2.783	3.957	1.267	1.153	5.259	-1.2	5.379	2.927	5.16	-2.845	3.822	2.327	2.553	4.857	3.259	3.626	2.616	1.441	2.478	5.473	1.044	3.921	1.248	4.678	-0.064	4.17	4.707	3.788	3.469	4.79	3.656	4.485	4.955	-1.638	2.666	4.165	1.827	1.332	4.511	1.626	-3.168	0.528	4.609	3.801	5.282	5.416	4.443	2.772	-2.719	-2.208	5.133	2.96	5.09	5.173	2.812	5.86	3.874	5.472	-0.305	4.347	1.194	2.613	3.258	3.914	5.482	1.92	4.091	4.607	-0.133	2.523	0.381	3.406	4.95	4.706	3.54	2.261	-2.037	5.318	2.534	2.113	3.048	5.203	1.22	5.767	4.234	5.232	1.965	2.726	-4.066	5.351	3.226	5.109	5.454	2.751	3.726	-3.404	5.555	2.417	4.358	2.967	2.179	3.732	4.198	-0.581	1.465	-0.629	3.809	0.903	1.884	4.993	5.03	0.739	3.784	3.78	4.624	3.715	2.567	2.496	4.175	4.455	3.383	0.336	3.305	4.536	4.557	2.941	0.129	3.196	4.463	4.791	2.608	-1.509	5.118	3.891	3.209	4.792	4.312	4.252	5.207	3.748	3.838	2.784	3.687	4.809	6.609	5.076	2.447	2.157	4.317	3.427	2.56	4.042	4.481	-0.628	1.289	3.433	4.401	-1.247	5.572	5.178	5.004	1.995	3.279	1.466	2.545	2.797	-1.73	1.861	0.749	3.848	2.33	2.121	5.365	6.31	3.324	3.801	4.949	3.656	3.023	4.949	-2.478	0.028	4.436	-1.765	5.117	5.648	2.428	3.131	2.977	2.192	3.315	2.959	4.775	3.03	-2.446	-0.063	3.1	4.759	2.085	2.736	-2.497	0.028	3.98	-2.072	0.729	3.998	4.056	2.845	4.501	4.777	3.375	5.203	-0.942	-2.56	0.873	2.345	3.839	1.875	0.218	2.719	-0.053	2.577	1.758	4.049	3.567	3.022	-4.345	1.566	4.694	1.725	2.382	3.122	3.888	1.114	1.885	3.879	-4.206	4.222	3.442	1.171	2.013	3.5	3.942
TCGA-BT-A42E-01A-11R-A23W-07	blca	4.896	2.404	-2.66	2.3	-0.943	0.081	6.088	5.65	0.041	5.808	-2.675	1.981	-0.572	-4.316	4.133	4.419	1.512	6.182	1.441	-0.253	1.211	0.272	-4.26	3.768	3.035	5.444	7.788	0.261	4.713	2.182	4.157	0.183	0.255	5.175	-1.042	5.316	2.588	4.748	-2.898	2.946	1.735	2.772	4.621	2.995	3.854	2.893	1.075	2.415	5.057	0.684	3.883	1.214	4.521	-0.024	3.603	4.482	3.825	3.377	4.641	3.403	4.582	4.724	-2.489	1.694	4.312	1.776	0.746	4.343	1.337	-3.312	0.464	4.631	3.746	5.108	5.286	4.513	2.776	-2.838	-2.723	4.75	3.06	4.984	5.008	2.242	5.759	3.461	5.201	-0.394	4.672	0.833	2.755	2.586	3.865	5.398	1.174	3.894	4.54	-0.623	2.752	0.009	2.63	4.834	4.685	4.275	1.147	-2.179	5.246	2.296	1.889	3.031	5.105	0.733	5.658	4.032	5.09	2.078	2.426	-4.307	5.251	2.946	4.941	5.277	2.406	3.284	-4.535	5.047	2.497	3.843	2.942	1.695	3.27	3.727	-1.399	1.2	-0.884	3.449	0.433	1.541	5.097	5.037	0.705	3.686	3.86	4.42	3.71	3.062	2.366	3.939	4.202	3.057	0.071	2.277	4.644	4.052	3.052	-0.354	3.039	4.285	4.372	2.585	-1.94	4.938	3.696	3.109	4.765	4.454	3.896	4.979	2.921	3.8	2.294	3.49	4.674	6.229	5.017	2.08	1.82	4.228	3.233	2.454	3.889	4.113	-0.929	0.915	2.943	4.236	-1.279	5.482	5.096	4.648	0.614	3.16	1.403	1.651	2.775	-1.598	1.602	0.183	3.775	2.181	1.666	5.211	6.235	2.888	3.653	3.983	3.796	2.884	4.576	-3.062	-0.055	4.187	-2.02	4.774	5.483	1.742	2.84	3.028	1.633	2.927	3.141	4.537	3.042	-2.873	-0.934	3.19	4.77	1.345	2.799	-2.811	-0.445	4.237	-1.799	0.339	3.945	3.846	2.369	4.616	4.576	3.151	4.911	-1.255	-3.211	0.621	2.193	3.71	1.749	0.132	2.708	-1.037	2.576	1.56	3.822	2.8	2.738	-4.815	1.358	4.007	1.187	2.443	3.22	3.63	1.625	1.936	3.442	-3.419	4.186	3.455	1.061	1.793	3.392	3.94
TCGA-BT-A42F-01A-11R-A23W-07	blca	5.139	2.473	-1.916	2.532	-0.354	-0.372	5.977	5.629	0.18	5.74	-2.602	1.98	-0.402	-4.305	4.318	4.358	1.261	6.058	0.949	-0.237	0.989	0.425	-3.772	3.893	3.007	5.295	7.895	0.189	4.726	1.95	3.481	0.466	0.489	5.159	-1.535	5.284	2.669	4.583	-2.977	3.514	1.736	2.472	4.641	3.111	3.737	3.479	1.022	2.316	5.239	0.634	3.696	1.169	4.331	-0.069	3.731	4.444	3.8	3.356	4.642	3.393	4.595	4.866	-2.39	2.279	4.168	1.755	1.094	4.266	1.603	-3.244	0.411	4.482	3.668	5.113	5.263	4.448	2.887	-2.798	-2.436	4.751	2.832	4.977	5.072	2.31	5.763	3.818	5.304	-0.564	4.594	0.701	2.697	2.595	3.337	5.389	1.613	3.96	4.644	-0.605	2.622	-0.053	1.801	4.565	4.657	4.209	1.251	-2.231	5.221	2.443	1.699	2.813	5.038	1.04	5.649	4.071	5.222	2.015	2.437	-4.314	5.219	2.64	4.948	5.324	2.23	3.409	-4.191	5.113	2.422	3.871	2.771	1.854	3.57	3.756	-1.444	1.647	-0.109	3.648	0.529	1.795	4.931	4.913	0.679	3.837	3.872	4.335	3.491	3.092	2.571	3.955	3.937	3.07	0.116	2.535	4.672	4.05	2.978	-0.445	3.014	4.266	4.283	2.705	-2.339	4.976	3.716	3.009	4.793	4.455	3.952	4.988	3.209	3.792	2.293	3.53	4.577	6.443	4.971	2.246	2.114	4.229	3.065	2.513	3.73	4.371	-1.003	1.502	2.582	4.274	-1.279	5.404	5.162	4.622	1.66	3.123	1.309	2.334	2.765	-1.926	1.411	0.438	3.795	1.87	1.857	5.3	6.321	3.262	3.599	4.187	3.659	2.757	4.808	-2.887	0.044	4.373	-1.867	4.91	5.405	2.062	2.993	3.001	1.869	3.06	3.152	4.553	3.056	-2.882	-0.561	2.821	4.779	1.616	2.69	-2.822	-0.407	3.878	-1.963	0.638	3.883	3.957	2.676	4.59	4.679	2.977	4.95	-1.313	-2.933	0.889	2.138	3.756	1.657	0.174	2.495	-0.488	2.541	1.738	3.787	2.922	2.868	-4.868	1.461	4.021	1.315	2.38	3.501	3.552	2.026	1.706	3.229	-3.091	4.192	3.493	0.969	1.793	3.505	3.839
TCGA-C4-A0EZ-01A-21R-A24X-07	blca	5.028	0.78	-2.675	2.081	0.037	1.281	5.935	5.511	-0.77	5.424	-3.742	1.318	1.188	-4.436	3.184	3.653	2.918	6.093	2.523	-0.571	2.856	-0.114	-3.897	3.477	2.52	4.483	8.123	1.199	4.574	1.525	4.279	2.555	0.154	5.02	-1.768	4.932	1.637	4.915	-2.946	2.937	1.028	3.509	3.694	2.327	3.444	5.235	0.824	0.192	4.787	0.631	3.488	0.69	3.849	-0.616	3.083	4.375	3.755	2.442	4.569	2.738	4.207	4.67	-1.316	3.189	3.909	2.834	1.973	3.76	0.715	-3.13	0.287	4.598	3.277	4.943	4.731	4.381	2.367	-2.461	-2.465	5.1	2.6	4.814	4.666	1.988	5.452	3.235	5.078	-0.415	4.082	0.781	2.535	1.954	2.972	4.995	1.149	4.045	4.514	-0.727	2.4	-0.614	3.959	4.495	4.393	3.922	0.812	-2.025	5.29	-0.152	1.456	3.402	4.894	0.247	5.441	3.742	5.127	1.592	2.304	-4.23	5.092	1.972	4.416	5.328	2.403	3.28	-3.716	4.146	2.171	4.375	3.272	1.892	3.272	3.914	-1.637	0.384	1.23	3.577	0.126	1.207	4.618	4.336	1.116	3.579	2.932	3.887	3.553	2.81	2.33	3.858	4.63	3.021	0.01	3.945	4.283	3.926	2.83	-0.342	3.005	4.187	4.713	2.322	-1.05	4.839	4.089	3.017	4.612	4.136	4.295	4.695	2.224	3.448	2.381	3.369	4.771	6.857	5.044	2.349	1.592	4.066	2.765	2.353	3.663	4.586	-1.449	2.224	3.518	4.119	-1.278	5.188	5.271	4.72	2.043	2.934	1.008	3.217	3.421	-1.916	1.663	0.441	4.242	2.941	1.01	5.062	6.003	3.1	3.595	4.091	3.141	2.542	4.804	-3.449	-0.414	4.131	-1.383	5.021	5.327	2.405	2.95	2.95	1.066	2.501	3.299	4.441	3.343	-3.156	-0.153	3.628	4.257	2.291	2.233	-3.251	-0.428	3.841	-1.817	0.328	3.94	4.313	2.634	4.169	4.79	2.94	4.904	-1.194	-2.152	0.972	1.933	3.448	1.639	0.645	2.54	0.74	2.625	1.907	4.054	2.584	2.3	-4.555	1.045	4.205	2.449	2.289	3.979	4.222	2.652	3.098	3.259	-3.245	4.079	3.114	0.946	2.148	3.369	3.953
TCGA-C4-A0F0-01A-12R-A10U-07	blca	5.246	2.538	-2.835	2.367	-1.6	0.013	6.081	5.681	0.386	5.687	-3.228	1.77	-0.938	-4.76	4.049	4.275	1.164	6.044	1.226	-0.665	1.33	0.46	-4.455	3.793	3.264	5.388	7.79	0.361	4.74	2.222	4.48	0.23	0.241	5.284	-1.821	5.329	2.992	4.047	-3.199	2.87	1.969	2.325	4.276	2.875	3.596	4.867	0.993	2.497	4.731	0.247	3.561	1.186	4.322	0.005	3.544	4.34	3.676	3.39	4.555	3.261	4.583	4.656	-2.713	1.393	4.515	1.171	0.545	3.878	1.319	-3.739	0.354	4.499	3.594	5.038	5.009	4.964	2.562	-2.644	-2.539	4.756	2.935	4.993	4.965	1.949	5.593	3.665	5.209	-0.654	4.719	0.864	2.738	2.643	3.133	5.369	1.291	3.85	4.526	-1.003	2.96	0.039	2.998	4.438	4.449	4.124	1.053	-2.297	5.128	2.494	2.03	3.081	5.108	0.717	5.44	4.254	5.184	1.853	2.277	-4.444	5.189	2.694	4.71	5.224	2.044	2.905	-4.013	4.69	2.457	4.318	2.521	1.569	3.414	3.515	-0.815	1.734	-1.124	3.414	0.289	1.607	5.018	4.801	0.205	3.638	3.835	4.294	3.613	3.153	1.956	3.896	3.774	3.28	-0.45	3.235	4.564	3.788	3.064	-0.66	2.984	4.333	4.566	2.91	-2.903	4.753	3.485	3.036	4.628	4.575	3.875	4.942	2.785	3.728	2.209	3.38	4.088	6.569	5.171	1.713	1.794	4.132	3	2.336	3.806	4.477	-1.133	0.568	3.353	4.039	-1.447	5.358	5.18	4.905	1.757	3.128	1.11	1.984	2.579	-1.67	1.614	0.103	3.308	2.239	1.953	5.177	6.334	2.569	3.573	4.2	3.415	2.929	4.509	-2.84	-0.223	4.17	-2.207	4.702	5.41	1.78	2.829	2.771	1.553	3.114	2.926	4.412	2.983	-2.988	-0.492	2.845	4.76	1.444	2.723	-2.706	-0.175	3.665	-1.918	0.228	3.896	3.522	2.168	4.593	4.275	2.863	4.943	-1.214	-3.616	0.544	2.1	3.414	1.645	-0.366	2.715	-1.027	2.476	1.429	3.92	2.905	1.717	-4.925	1.442	3.885	1.712	2.231	3.376	3.482	2.228	1.774	2.973	-3.782	4.108	3.585	1.048	1.561	3.3	4.607
TCGA-C4-A0F1-01A-11R-A034-07	blca	4.957	2.382	-2.198	2.505	-0.323	-0.124	6.004	5.651	0.152	5.639	-3.305	1.991	-0.578	-4.4	4.072	4.353	1.244	6.073	0.947	-0.123	1.211	0.32	-3.72	3.725	3.001	5.412	7.922	0.186	4.593	1.708	4.298	0.516	0.467	5.205	-1.763	5.412	2.694	4.585	-3.206	3.134	2.065	2.446	4.559	2.863	3.899	3.013	1.019	2.437	5.244	0.877	3.715	1.209	4.382	-0.001	3.726	4.394	3.823	3.455	4.647	3.28	4.469	4.743	-2.724	1.719	4.226	1.254	0.737	4.156	1.315	-3.474	0.459	4.576	3.683	5.156	5.16	4.498	2.614	-3.055	-2.991	4.62	2.799	5.023	5.045	1.93	5.767	3.662	5.247	-0.736	4.527	0.785	2.629	2.556	3.61	5.286	1.432	3.943	4.532	-0.678	2.844	-0.122	1.894	4.646	4.702	4.257	1.41	-2.317	5.098	2.517	2.061	2.983	5.065	0.669	5.651	4.112	5.22	1.913	2.254	-4.491	5.279	2.847	4.964	5.297	2.231	3.242	-3.783	5.019	2.528	3.73	2.672	1.83	3.51	3.608	-1.35	1.596	-0.505	3.477	0.416	1.72	4.871	5.001	0.787	3.885	3.836	4.329	3.719	3.085	2.292	4.002	3.853	3.108	-0.009	2.017	4.697	3.977	2.914	-0.528	3.135	4.336	4.415	2.669	-2.9	4.88	3.747	3.124	4.829	4.506	4.057	4.858	3.43	3.767	2.298	3.519	4.524	6.322	4.962	1.902	1.879	4.252	3.061	2.441	3.622	4.522	-0.956	0.88	2.784	4.13	-1.309	5.406	5.242	4.711	1.604	3.112	1.265	1.78	2.85	-1.841	1.401	0.197	3.619	2.166	1.68	5.037	6.229	2.853	3.481	4.186	3.793	2.922	4.63	-2.685	0.144	4.223	-1.693	4.741	5.469	1.834	2.903	2.958	1.654	3.013	3.015	4.59	2.899	-2.895	-1.054	2.893	4.842	1.613	2.751	-2.783	-0.334	3.909	-1.928	0.387	3.8	3.841	2.504	4.532	4.505	2.903	4.807	-1.342	-3.147	0.623	2.103	3.525	1.747	0.001	2.586	-0.56	2.562	1.644	3.899	2.765	2.333	-4.894	1.395	3.895	1.237	2.38	3.511	3.556	2.199	1.852	3.505	-3.348	4.244	3.556	0.951	1.776	3.371	4.149
TCGA-C4-A0F6-01A-11R-A10U-07	blca	4.007	2.389	-1.775	3.143	0.644	0.198	6.102	5.905	0.34	5.854	-2.28	1.981	0.37	-3.967	4.3	4.362	1.681	6.48	1.234	0.147	1.502	0.415	-3.96	3.896	2.882	5.305	8.174	0.571	4.985	2.695	4.326	1.039	1.09	5.309	-1.113	5.362	2.887	5.096	-2.689	3.846	1.687	2.72	4.82	3.155	3.755	2.308	1.182	2.554	5.325	1.066	3.794	1.182	4.659	-0.208	3.832	4.716	3.791	3.551	4.744	3.657	4.56	4.907	-1.478	2.321	4.425	2.021	1.313	4.451	1.775	-3.075	0.424	4.663	3.772	5.263	5.434	4.552	2.766	-2.572	-2.005	5.23	2.87	4.942	5.122	2.786	5.814	3.929	5.526	-0.335	4.409	1.127	2.658	2.929	3.67	5.538	1.765	4.081	4.557	-0.353	2.647	0.353	3.7	4.755	4.792	3.677	2.841	-2.031	5.238	2.294	1.858	3.288	5.189	1.225	5.709	4.176	5.197	1.703	2.613	-4.051	5.399	3.15	5.042	5.557	2.717	3.625	-3.62	5.296	2.353	4.394	2.85	2.322	3.574	4.127	-0.332	1.405	-0.764	3.893	0.611	1.609	5.006	5.013	0.506	3.631	3.681	4.496	3.57	2.417	2.379	4.092	4.599	3.257	0.075	2.975	4.541	4.211	3.076	0.021	3.09	4.382	4.613	2.671	-1.756	5.202	3.934	3.19	4.798	4.516	4.345	5.174	3.434	3.844	2.6	3.667	4.689	6.281	5.127	2.129	2.169	4.324	3.392	2.562	3.799	4.53	-0.855	1.199	3.474	4.409	-1.224	5.59	5.251	4.835	2.289	3.185	1.222	2.405	2.874	-1.569	1.916	0.642	3.564	2.333	2.081	5.378	6.292	3.603	3.85	4.913	3.671	3.116	4.784	-2.748	-0.051	4.357	-2.095	4.993	5.573	2.279	3.168	2.857	1.508	3.143	2.709	4.718	3.027	-2.665	-0.312	3.297	4.765	1.874	2.774	-2.688	0.063	4.141	-1.995	0.61	4.013	4.049	2.853	4.659	4.663	3.28	5.124	-1.01	-3.021	0.723	2.306	3.802	1.77	-0.006	2.898	-0.122	2.569	1.702	3.968	3.299	2.991	-4.262	1.483	4.782	1.75	2.434	3.357	3.854	1.212	1.998	3.671	-4.132	4.16	3.584	1.105	1.781	3.444	4.095
TCGA-C4-A0F7-01A-11R-A084-07	blca	5.146	2.361	-2.71	2.203	-1.037	0.372	5.961	5.803	0.292	5.54	-2.631	1.773	0.526	-4.604	4.241	4.303	1.887	6.241	1.409	-0.408	1.785	0.277	-3.949	3.667	2.977	5.193	8.088	0.912	4.839	2.24	4.308	0.792	0.416	5.224	-1.334	5.088	2.887	4.872	-3.24	3.173	1.75	3.088	4.655	2.916	3.679	3.449	0.944	2.425	5.186	0.461	3.701	1.173	4.335	0.195	3.635	4.289	3.867	3.317	4.642	3.391	4.325	4.752	-2.101	2.116	4.308	2.035	1.155	4.168	1.052	-3.45	0.427	4.61	3.477	5.189	5.176	4.369	2.645	-2.955	-2.513	4.992	2.824	5.045	5.017	2.386	5.746	3.65	5.272	-0.523	4.317	1.191	2.656	2.517	3.555	5.291	1.581	4.039	4.521	-0.886	2.674	-0.112	2.774	4.61	4.691	3.993	2.157	-2.354	5.356	2.194	1.974	3.18	4.996	0.804	5.618	4.105	5.182	1.745	2.099	-4.514	5.315	2.897	4.993	5.433	2.226	3.243	-3.47	5.047	2.438	4.057	2.939	1.645	3.49	3.82	-0.974	1.319	-0.335	3.451	0.103	1.772	4.886	4.98	0.66	3.773	3.805	4.432	3.604	2.698	2.45	3.894	4.394	3.21	0.311	2.857	4.693	3.963	3.037	-0.091	3.036	4.348	4.634	2.443	-1.824	4.927	3.773	3.117	4.695	4.393	4.313	4.868	2.883	3.847	2.371	3.436	4.622	6.385	5.167	2.132	2.067	4.254	3.334	2.482	3.699	4.304	-0.946	0.979	3.143	4.118	-1.072	5.477	5.153	4.677	2.389	3.107	1.151	2.179	2.812	-1.908	1.767	0.245	3.622	2.407	1.67	5.097	6.158	2.981	3.547	4.434	3.848	2.888	4.602	-2.893	-0.343	4.277	-1.721	5.075	5.464	2.178	3.096	2.933	1.809	3.162	2.937	4.618	3.209	-3.065	-0.295	3.305	4.58	1.283	2.679	-2.734	-0.047	3.931	-2.011	0.512	3.891	3.751	2.598	4.525	4.611	3.242	4.983	-1.331	-3.326	0.685	2.157	3.687	1.63	-0.001	2.565	-0.284	2.515	1.715	3.961	2.752	2.535	-4.671	1.448	4.406	1.742	2.527	3.518	3.767	1.489	1.83	3.625	-4.031	4.182	3.37	0.983	1.809	3.444	4.051
TCGA-CF-A1HR-01A-11R-A13Y-07	blca	5.055	2.465	-1.779	2.97	0.62	-0.108	6.235	5.896	0.346	6.055	-1.529	2.14	-0.77	-4.095	4.355	4.541	1.69	6.576	1.412	0.193	1.46	0.386	-3.388	3.981	3.048	5.27	8.405	0.559	5.088	2.773	4.759	1.198	1.33	5.382	-0.97	5.445	2.812	5.312	-2.244	3.846	2.206	2.792	4.824	3.182	3.809	2.659	1.462	2.396	5.512	1.059	3.958	1.139	4.788	0.082	3.965	4.847	3.879	3.598	4.869	3.714	4.616	5.004	-1.737	2.666	4.468	1.688	1.249	4.572	1.985	-2.675	0.504	4.592	3.895	5.31	5.455	4.724	3.035	-2.277	-1.902	5.391	3.022	5.035	5.268	3.224	5.907	4.095	5.648	-0.105	4.619	1.256	2.734	3.192	4.018	5.61	1.948	4.119	4.811	-0.145	2.667	0.411	3.61	4.997	4.901	3.597	1.054	-2.031	5.307	2.032	2.099	3.164	5.258	1.407	5.696	4.405	5.214	2.007	3.009	-3.828	5.37	3.482	5.098	5.539	2.821	3.804	-3.226	5.443	2.423	4.525	3.045	2.177	3.589	4.333	-0.327	1.658	-0.933	3.916	0.991	1.885	5.052	4.91	0.778	3.625	3.842	4.625	3.671	2.577	2.559	4.091	4.638	3.364	0.305	2.941	4.537	4.528	3.212	0.326	2.918	4.475	4.817	2.81	-1.461	5.312	4.043	3.211	4.77	4.705	4.355	5.369	3.53	3.955	2.708	3.715	4.792	6.663	5.148	2.41	2.22	4.354	3.356	2.597	4.093	4.509	-0.582	1.675	3.649	4.483	-1.038	5.678	5.294	4.935	2.214	3.275	1.44	2.729	2.698	-1.23	1.913	0.764	3.588	2.252	2.179	5.499	6.267	3.742	3.886	5.035	3.69	3.035	4.884	-2.617	0.107	4.426	-1.769	4.98	5.691	2.349	3.181	3.068	1.939	3.432	2.722	4.806	3.134	-2.355	-0.017	3.259	5.065	2.204	2.775	-2.46	0.291	4.305	-1.812	0.731	4.004	4.086	2.94	4.764	4.972	3.332	5.24	-0.976	-2.474	0.829	2.327	3.928	1.827	0.321	2.791	0.093	2.679	2.037	4.109	3.414	3.213	-4.216	1.572	4.826	1.69	2.485	3.099	3.982	1.151	1.827	3.98	-4.041	4.223	3.71	1.13	1.95	3.271	4.248
TCGA-CF-A1HS-01A-11R-A13Y-07	blca	5.213	2.435	-2.461	2.424	-0.627	-0.213	6.026	5.695	0.006	5.644	-2.811	1.938	-0.674	-4.428	4.182	4.434	1.513	6.231	1.204	-0.262	1.459	0.335	-4.092	3.726	3.08	5.359	7.832	0.222	4.749	2.323	4.066	0.318	0.407	5.194	-1.513	5.193	2.67	4.844	-2.971	3.014	1.862	2.554	4.62	2.852	3.718	2.793	0.975	2.536	5.146	0.604	3.732	1.171	4.534	0.197	3.478	4.442	3.855	3.49	4.622	3.18	4.607	4.844	-2.79	2.001	4.418	1.627	0.831	4.166	1.161	-3.559	0.502	4.628	3.58	5.062	5.298	4.498	2.93	-2.908	-2.918	4.906	2.844	5.098	5.019	2.167	5.735	3.691	5.189	-0.55	4.689	0.874	2.738	2.534	3.616	5.363	1.545	3.997	4.557	-0.67	2.728	-0.036	2.24	4.51	4.755	4.158	1.667	-2.244	5.125	2.468	1.859	2.897	5.05	0.855	5.614	4.083	5.169	2.025	2.355	-4.14	5.265	2.801	4.889	5.33	2.353	3.08	-3.995	5.036	2.498	3.852	2.807	1.965	3.528	3.943	-1.087	1.4	-0.903	3.446	0.264	1.701	4.94	4.985	0.763	3.869	3.759	4.465	3.697	3.06	2.515	4.065	4.241	3.206	0.097	2.568	4.73	3.924	2.977	-0.46	3.013	4.283	4.52	2.624	-2.212	5.051	3.843	3.073	4.853	4.309	4.13	4.995	3.196	3.789	2.201	3.492	4.601	6.679	5.068	2.16	1.943	4.231	3.269	2.504	3.874	4.281	-0.953	1.013	2.72	4.221	-1.38	5.462	5.15	4.658	1.725	3.142	1.258	1.9	2.752	-1.909	1.419	0.355	3.614	2.149	1.648	5.166	6.204	3.133	3.542	4.031	3.702	2.923	4.678	-2.947	0.229	4.218	-1.79	4.91	5.5	2.019	2.838	2.994	1.67	3.072	3.023	4.482	2.896	-2.886	-0.748	3.056	4.745	1.275	2.83	-2.736	-0.307	4.053	-1.939	0.495	3.891	3.831	2.488	4.695	4.539	3.011	4.829	-1.264	-3.226	0.644	2.211	3.549	1.704	0.092	2.47	-0.367	2.633	1.565	3.958	2.82	2.86	-4.801	1.39	4.204	1.324	2.405	3.078	3.556	1.714	1.793	3.556	-4.046	4.232	3.486	1.191	1.697	3.474	4.267
TCGA-CF-A27C-01A-11R-A16R-07	blca	4.633	2.328	-1.588	3.304	0.915	-0.481	6.081	5.8	0.384	5.893	-1.648	2.175	-1.318	-3.675	3.957	4.425	1.584	6.459	0.927	0.24	1.269	0.293	-3.637	3.749	2.94	5.118	8.324	0.152	4.869	2.463	4.519	1.825	1.179	5.136	-1.257	5.434	2.824	5.276	-3.065	4.001	1.851	2.279	4.775	3.072	3.463	2.365	1.56	2.495	5.555	1.461	3.656	1.251	4.82	-0.645	4.053	4.639	3.65	3.316	4.804	3.593	4.526	4.983	-0.53	2.381	4.171	1.71	1.17	4.619	1.276	-3.258	0.555	4.568	3.818	5.246	5.438	4.554	2.897	-2.785	-2.512	4.934	2.768	4.832	5.262	2.968	5.826	3.947	5.514	-0.296	4.239	1.405	2.677	3.217	3.91	5.543	1.906	4.03	4.76	-0.407	2.781	0.515	3.798	4.928	4.83	2.53	3.892	-2.066	5.205	2.233	1.958	2.83	5.103	1.223	5.66	4.239	5.147	1.93	2.605	-4.122	5.272	3.265	5.034	5.38	2.869	3.8	-3.057	5.353	2.45	4.52	2.992	2.222	3.65	4.482	-0.276	1.707	-0.184	3.824	0.935	1.875	4.88	5	0.504	3.529	3.941	4.543	3.574	2.077	1.93	4.071	4.535	3.385	0.071	3.368	4.48	4.638	3.079	-0.041	2.916	4.469	4.719	2.837	-1.883	5.101	3.82	3.2	4.684	4.571	4.072	5.282	3.924	4.051	2.731	3.703	4.858	6.225	5.146	2.276	2.378	4.365	3.167	2.539	4.123	4.684	-0.348	1.019	3.676	4.212	-1.133	5.707	5.497	4.92	2.47	3.1	1.155	2.368	2.743	-1.274	2.038	0.884	3.932	1.947	1.889	5.363	6.302	3.511	4.017	5.249	3.68	3.223	4.814	-2.71	0.267	4.522	-2.36	4.961	5.68	2.251	3.061	2.881	2.422	3.229	2.711	4.812	2.739	-2.884	-0.11	2.842	4.798	2.515	2.68	-2.545	0.012	4.109	-1.978	0.533	4.031	4.054	3.252	4.504	4.835	3.522	5.348	-1.138	-2.392	0.679	2.336	3.954	1.868	0.26	2.989	0.097	2.558	1.724	4.063	4.114	3.097	-4.255	1.595	4.789	2.042	2.489	3.53	3.999	1.095	1.831	3.934	-4.304	4.21	3.673	1.269	1.929	3.426	3.85
TCGA-CF-A3MF-01A-12R-A21D-07	blca	4.728	2.565	-1.627	3.321	1.235	-0.442	6.217	5.952	0.351	6.02	-1.861	2.023	-0.831	-3.758	4.118	4.338	1.598	6.587	1.255	0.584	1.228	0.245	-3.535	3.976	2.911	5.294	8.482	0.357	4.851	2.781	4.24	1.599	1.195	5.401	-0.884	5.457	2.961	5.39	-2.58	3.913	1.922	2.439	4.986	3.318	3.73	2.483	1.697	2.719	5.487	1.524	3.852	1.277	4.703	-0.57	3.907	4.737	3.745	3.42	4.791	3.906	4.656	5.051	-1.737	2.972	4.323	1.388	1.025	4.479	1.926	-3.163	0.544	4.579	3.99	5.263	5.44	4.723	2.943	-2.425	-2.087	5.039	3.081	4.926	5.388	3.031	5.863	4.006	5.555	-0.07	4.439	1.297	2.755	3.446	4.011	5.41	1.999	4.051	4.85	-0.206	2.651	0.472	3.762	5.114	4.856	3.294	1.864	-1.948	5.236	2.242	1.995	2.869	5.242	1.094	5.733	4.375	5.213	1.995	2.816	-4.116	5.344	3.404	5.08	5.503	3.007	4.012	-3.13	5.182	2.44	4.476	3.045	2.229	3.713	4.33	-0.457	1.489	-0.52	3.889	0.921	1.986	4.956	4.923	0.592	3.536	3.868	4.702	3.56	2.424	2.319	4.021	4.563	3.38	0.17	2.885	4.504	4.579	3.249	0.141	2.954	4.449	4.774	2.874	-1.354	5.278	3.791	3.089	4.787	4.739	4.13	5.255	3.896	3.969	2.866	3.739	4.884	7.067	5.132	2.341	2.205	4.354	3.431	2.537	4.017	4.672	-0.453	1.362	3.381	4.305	-0.917	5.68	5.319	4.896	2.323	3.239	1.373	2.216	2.702	-1.196	1.938	0.879	3.97	2.178	1.798	5.547	6.37	3.415	3.875	5.061	3.797	3.366	4.979	-2.846	0.115	4.466	-2.289	4.908	5.685	2.368	3.006	2.9	2.341	3.379	2.792	4.792	2.903	-2.625	-0.128	2.891	4.957	2.325	2.582	-2.621	0.177	4.345	-1.639	0.638	3.961	4.106	3.215	4.644	4.949	3.464	5.298	-1.094	-2.794	0.793	2.316	3.92	1.894	0.237	2.88	-0.004	2.668	1.857	4.122	3.652	3.141	-4.105	1.632	4.707	1.704	2.409	3.305	4.06	1.159	1.94	3.84	-4.075	4.17	3.797	1.189	1.779	3.546	4.086
TCGA-CF-A3MG-01A-11R-A20F-07	blca	4.455	2.554	-1.31	3.484	1.539	-0.776	6.125	5.827	0.116	5.985	-1.574	2.054	-1.087	-3.429	4.116	4.54	1.554	6.42	1.144	0.386	1.204	0.284	-3.304	3.897	2.775	5.117	8.413	0.14	5.007	2.464	4.706	1.834	1.279	5.214	-1.261	5.491	2.823	5.309	-2.698	3.941	2.216	2.092	4.95	2.98	3.604	2.39	1.542	2.646	5.546	1.695	3.688	1.194	4.86	-0.393	4.201	4.721	3.756	3.495	4.791	3.699	4.447	4.996	-0.165	2.514	4.117	1.72	1.121	4.537	1.404	-2.865	0.585	4.42	3.869	5.266	5.443	4.599	3.044	-2.74	-2.327	5.045	2.984	4.874	5.328	3.164	5.827	3.946	5.475	-0.217	4.377	1.182	2.819	3.75	3.929	5.537	2.076	4.047	4.713	-0.162	2.675	0.478	3.875	4.885	4.808	2.818	4.427	-2.121	5.268	2.151	1.96	2.634	5.107	1.523	5.68	4.276	5.158	1.521	2.892	-4.12	5.309	3.291	5.009	5.399	2.985	4.072	-3.279	5.766	2.474	4.584	3.088	2.387	3.691	4.357	-0.427	1.762	-0.094	3.98	1.177	1.948	4.95	5.008	0.647	3.615	4.069	4.549	3.419	2.171	1.965	4.041	4.509	3.431	0.326	3.327	4.339	4.627	3.124	-0.052	2.958	4.562	4.738	2.729	-1.735	5.188	3.843	3.245	4.676	4.408	3.975	5.373	4.033	4.128	2.813	3.651	4.893	6.498	5.036	2.314	2.303	4.314	3.312	2.614	4.078	4.64	-0.339	1.439	3.642	4.438	-1.301	5.679	5.5	4.865	2.481	3.149	1.201	2.795	2.737	-1.079	2.078	0.804	3.836	2.23	2.038	5.389	6.358	3.469	3.687	5.174	3.619	3.323	4.969	-2.471	0.039	4.457	-2.156	5.049	5.678	2.497	3.066	2.962	2.343	3.373	2.778	4.784	2.656	-2.491	-0.076	2.633	4.77	2.527	2.796	-2.54	0.047	3.915	-2.262	0.594	4.041	4.04	3.115	4.404	4.942	3.666	5.313	-1.007	-2.164	0.83	2.353	3.896	1.85	0.119	2.634	0.031	2.602	1.831	4.068	4.31	3.125	-4.317	1.623	4.891	1.922	2.462	3.241	3.906	1.058	2.14	4.009	-4.518	4.141	3.635	1.25	1.987	3.395	3.873
TCGA-CF-A3MH-01A-11R-A20F-07	blca	4.578	2.508	-1.731	3.098	0.7	-0.908	6.176	5.826	0.117	6.011	-1.686	2.221	-1.174	-3.895	4.234	4.519	1.554	6.457	0.962	0.128	1.25	0.36	-3.477	3.937	2.926	5.174	8.299	0.042	5.034	2.574	4.52	1.387	1.074	5.353	-0.966	5.468	2.708	5.266	-2.983	3.903	2.056	2.288	4.828	3.049	3.613	2.903	1.595	2.501	5.509	1.378	3.737	1.227	4.825	-0.367	3.978	4.667	3.797	3.622	4.778	3.815	4.624	5.03	-0.307	3.027	4.418	1.617	1.195	4.535	1.499	-2.796	0.557	4.467	3.983	5.208	5.441	4.677	3.07	-2.452	-2.191	5.038	3.108	4.913	5.28	3.269	5.867	3.999	5.444	-0.252	4.544	0.936	2.832	3.551	3.962	5.504	2.032	4.119	4.775	-0.332	2.636	0.491	3.713	4.96	4.782	3.39	4.307	-1.995	5.324	2.461	2.178	2.78	5.25	1.446	5.697	4.251	5.101	1.957	3.031	-4.086	5.414	3.384	5.136	5.468	2.727	3.866	-3.616	5.573	2.5	4.684	3.015	2.24	3.657	4.382	-0.571	1.605	-0.671	3.846	0.961	1.996	4.915	5.134	0.735	3.785	3.954	4.635	3.561	2.665	2.433	4.164	4.473	3.319	0.295	3.166	4.494	4.638	3.123	-0.016	3.087	4.549	4.745	2.745	-1.551	5.289	3.791	3.254	4.745	4.514	3.918	5.265	3.824	4.034	2.705	3.676	4.895	6.589	5.134	2.34	2.321	4.398	3.208	2.568	4.091	4.454	-0.401	1.352	3.56	4.347	-1.201	5.615	5.428	4.904	2.485	3.139	1.302	2.818	2.626	-1.344	2.031	0.681	3.792	1.991	2.092	5.435	6.352	3.527	3.894	5.181	3.793	3.375	4.967	-2.545	0.081	4.495	-1.947	5.039	5.71	2.395	3.102	3.061	2.266	3.126	2.834	4.77	2.918	-2.578	-0.032	2.745	4.883	2.212	2.81	-2.475	0.122	4.294	-1.738	0.589	3.974	4.068	3.085	4.531	4.934	3.454	5.243	-1.104	-2.513	0.878	2.385	3.824	1.866	0.126	2.697	-0.005	2.565	2.019	4.068	3.989	3.241	-4.464	1.594	4.641	1.869	2.424	3.114	3.908	1.024	1.797	3.889	-4.532	4.17	3.68	1.305	1.95	3.448	4.107
TCGA-CF-A3MI-01A-11R-A20F-07	blca	4.842	2.523	-1.819	3.073	0.688	-0.73	6.117	5.915	0.475	5.913	-2.075	1.947	-1.168	-4.152	4.29	4.356	1.604	6.505	1.073	0.16	1.358	0.326	-3.501	3.859	2.908	5.135	8.437	0.089	4.978	2.512	4.656	1.184	0.948	5.356	-1.342	5.319	2.762	5.179	-2.956	3.812	2.295	2.355	4.781	3.117	3.72	2.606	1.467	2.587	5.398	1.069	3.572	1.212	4.688	-0.323	3.839	4.7	3.614	3.594	4.753	3.737	4.633	4.949	-1.462	2.668	4.385	1.595	1.095	4.481	1.687	-3.071	0.57	4.505	3.928	5.221	5.375	4.615	2.975	-2.574	-2.106	5.263	2.824	4.892	5.177	2.803	5.799	4.003	5.592	-0.25	4.558	1.3	2.752	3.116	3.857	5.45	1.867	4.034	4.683	-0.204	2.595	0.493	3.8	4.922	4.803	3.261	3.436	-1.951	5.271	2.321	1.968	2.905	5.147	1.3	5.666	4.221	5.197	1.987	2.713	-4.207	5.353	3.276	5.022	5.391	2.649	3.663	-3.037	5.411	2.42	4.553	2.998	2.066	3.567	4.342	-0.407	1.575	-0.47	3.85	0.948	2.008	4.923	5.179	0.666	3.661	3.752	4.515	3.522	2.638	2.298	4.151	4.605	3.272	0.1	3.164	4.456	4.421	3.161	-0.374	2.966	4.359	4.715	2.781	-1.701	5.103	3.834	3.195	4.721	4.534	4.19	5.199	3.657	3.903	2.649	3.645	4.886	6.923	5.176	2.321	2.215	4.313	3.341	2.549	4.124	4.424	-0.534	1.307	3.404	4.341	-0.908	5.639	5.424	4.81	2.594	3.197	1.606	2.432	2.594	-1.304	1.833	0.798	3.854	2.107	1.81	5.379	6.359	3.644	3.855	5.065	3.69	3.155	4.947	-2.834	0.117	4.499	-2.103	5.005	5.595	2.381	3.09	2.942	2.212	3.244	2.895	4.667	2.801	-2.651	-0.098	3.129	4.813	2.06	2.743	-2.556	0.256	4.438	-1.76	0.728	3.868	4.041	3.021	4.551	4.93	3.383	5.144	-1.041	-2.815	0.778	2.314	3.991	1.787	0.148	2.782	-0.002	2.601	1.876	4.023	3.568	3.051	-4.207	1.566	4.75	1.624	2.492	3.285	3.852	1.13	1.842	3.902	-3.866	4.21	3.738	1.19	1.794	3.527	4.272
TCGA-CF-A47S-01A-11R-A23W-07	blca	4.716	2.608	-1.431	3.372	1.362	-0.583	6.123	5.864	0.071	6.008	-1.398	2.146	-0.696	-3.528	4.064	4.323	1.602	6.63	0.951	0.668	1.323	0.352	-3.391	3.936	2.987	5.139	8.389	0.122	4.891	2.773	4.672	1.457	1.427	5.336	-0.747	5.554	2.695	5.22	-2.524	4.143	2.236	2.361	4.938	3.197	3.625	2.919	1.63	2.618	5.52	1.613	3.929	1.247	4.723	-0.425	3.995	4.721	3.771	3.512	4.78	3.749	4.617	5.026	-1.502	2.72	4.285	1.62	1.107	4.519	1.593	-3.022	0.529	4.466	3.931	5.264	5.433	4.575	2.826	-2.389	-2.096	5.207	3.013	4.817	5.285	3.233	5.85	3.845	5.653	-0.041	4.519	1.05	2.763	3.382	4.057	5.495	2.112	4.082	4.731	-0.186	2.666	0.532	3.859	4.994	4.901	3.295	2.254	-1.973	5.2	2.341	1.91	2.823	5.295	1.28	5.705	4.388	5.217	1.947	2.98	-4.094	5.348	3.407	5.09	5.454	3.047	3.94	-3.4	5.333	2.412	4.734	3.059	2.506	3.563	4.319	-0.289	1.503	-0.287	3.782	0.939	1.864	5.039	5.082	0.745	3.509	3.944	4.661	3.496	2.593	2.401	4.108	4.513	3.359	0.121	2.933	4.574	4.675	3.207	-0.011	3.089	4.497	4.787	2.794	-1.321	5.309	3.811	3.199	4.835	4.575	4.151	5.382	3.965	4.021	2.884	3.703	4.783	6.585	5.174	2.416	2.22	4.394	3.339	2.588	4.165	4.626	-0.323	1.384	3.62	4.314	-0.994	5.729	5.384	4.972	2.441	3.221	1.396	2.51	2.776	-1.368	1.962	0.896	3.868	2.051	2.054	5.452	6.325	3.51	3.905	5.197	3.722	3.544	5.065	-2.797	0.209	4.468	-2.078	4.933	5.708	2.408	3.058	3.011	2.289	3.299	2.86	4.844	2.884	-2.586	0.029	2.613	4.967	2.404	2.795	-2.455	0.094	4.331	-1.746	0.582	4.062	3.969	3.054	4.533	5.026	3.478	5.438	-1.06	-2.781	0.788	2.305	3.881	1.829	0.369	3.038	-0.145	2.657	1.865	4.035	3.781	3.247	-4.263	1.596	4.709	1.883	2.365	3.313	4.004	1.083	1.921	3.88	-3.9	4.216	3.721	1.258	1.937	3.533	4.025
TCGA-CF-A47T-01A-11R-A23W-07	blca	4.98	2.367	-1.802	3.177	0.9	-0.54	6.046	5.803	0.089	5.75	-2.758	1.831	-1.09	-4.028	4.012	4.346	1.552	6.405	1.163	0.296	1.418	0.23	-3.474	3.821	2.892	5.058	8.353	0.178	4.77	2.421	4.733	1.445	1.17	5.234	-1.476	5.361	2.732	5.109	-3.102	3.723	2.288	2.207	4.829	2.865	3.549	2.483	1.374	2.543	5.43	1.247	3.563	1.222	4.62	-0.515	4.051	4.53	3.569	3.389	4.714	3.534	4.564	4.954	-0.67	2.46	4.245	1.658	1.145	4.405	1.405	-3.437	0.504	4.522	3.846	5.161	5.463	4.424	2.788	-2.595	-2.51	4.861	2.833	4.853	5.195	2.995	5.782	3.845	5.49	-0.324	4.378	1.066	2.747	3.202	3.763	5.346	1.802	4.05	4.611	-0.308	2.655	0.38	3.873	4.934	4.803	2.975	4.221	-2.088	5.221	2.261	1.759	2.788	5.067	1.078	5.656	4.064	5.077	1.726	2.646	-4.301	5.306	3.319	4.873	5.396	2.632	3.628	-3.385	5.644	2.423	4.576	3.054	2.075	3.439	4.318	-0.584	1.446	-0.269	3.846	0.996	1.831	4.801	5.078	0.507	3.509	3.777	4.525	3.505	2.282	2.177	4.041	4.534	3.325	-0.053	3.18	4.44	4.38	3.077	-0.313	2.834	4.433	4.646	2.609	-2.15	5.133	3.833	3.203	4.617	4.572	3.785	5.158	3.918	4.03	2.598	3.668	4.831	6.806	5.081	2.227	2.119	4.317	3.235	2.507	3.91	4.52	-0.553	1.089	3.59	4.183	-1.069	5.614	5.433	4.829	2.386	3.139	1.132	2.38	2.718	-1.35	1.975	0.643	3.749	2.233	1.701	5.276	6.265	3.478	3.73	5.013	3.69	3.265	4.809	-2.656	0.121	4.48	-2.096	5.025	5.572	2.259	3.103	2.881	2.243	3.001	2.863	4.742	2.737	-2.794	-0.048	2.679	4.685	1.958	2.76	-2.557	0.008	4.248	-1.975	0.381	4.011	4.075	3.042	4.486	4.934	3.434	5.029	-1.132	-2.91	0.725	2.299	3.819	1.744	-0.015	2.821	-0.186	2.575	1.901	4.013	3.469	3.045	-4.383	1.501	4.68	1.87	2.402	3.379	3.755	1.252	1.879	3.864	-4.407	4.2	3.627	1.225	1.669	3.503	4.071
TCGA-CF-A47V-01A-11R-A23W-07	blca	4.802	2.528	-1.933	3.268	0.494	-0.341	6.247	5.776	0.51	5.93	-1.933	2.184	-0.377	-4.009	4.086	4.346	1.529	6.537	1.162	0.221	1.301	0.434	-3.571	3.884	3.012	5.292	8.355	0.111	4.838	2.598	4.491	1.17	1.269	5.366	-1.16	5.429	2.926	5.167	-2.874	3.641	1.985	2.576	4.825	3.136	3.767	2.817	1.437	2.475	5.415	1.295	3.731	1.247	4.756	-0.32	3.948	4.636	3.748	3.559	4.827	3.708	4.773	4.925	-1.823	2.308	4.446	1.375	1.042	4.421	1.751	-3.226	0.471	4.645	3.925	5.21	5.414	4.808	2.763	-2.425	-2.033	5.034	2.886	4.965	5.276	2.96	5.808	3.874	5.588	-0.274	4.477	1.443	2.748	3.319	3.886	5.559	2.095	4.038	4.771	-0.283	2.729	0.465	3.999	4.948	4.84	3.384	2.273	-2.118	5.237	2.378	1.899	3.064	5.219	1.183	5.695	4.372	5.195	2.08	2.7	-4.107	5.336	3.406	5.027	5.487	2.95	3.722	-3.049	5.169	2.386	4.627	2.972	2.254	3.561	4.297	-0.125	1.401	-0.828	3.725	0.891	1.833	5.011	4.993	0.728	3.55	3.947	4.579	3.629	2.405	2.357	4.062	4.426	3.282	-0.012	3.194	4.545	4.564	3.169	-0.015	3.038	4.462	4.724	2.819	-1.347	5.276	3.825	3.107	4.809	4.588	4.26	5.276	3.803	3.838	2.709	3.68	4.726	6.58	5.149	2.292	2.083	4.369	3.368	2.507	4.159	4.512	-0.396	1.217	3.618	4.288	-0.807	5.679	5.314	4.945	2.456	3.219	1.412	2.14	2.81	-1.197	2.012	0.82	3.744	2.125	1.909	5.454	6.288	3.31	3.848	5.091	3.725	3.381	5.006	-2.828	0.16	4.368	-2.199	4.826	5.665	2.293	3.077	2.991	2.22	3.325	2.906	4.711	2.985	-2.345	-0.091	2.962	4.932	2.292	2.637	-2.531	0.121	4.173	-1.826	0.556	4.087	3.939	2.915	4.724	4.756	3.504	5.379	-1.099	-2.831	0.747	2.203	3.997	1.812	0.227	3.028	-0.046	2.616	1.718	4.033	3.724	3.131	-4.186	1.542	4.69	1.836	2.511	3.331	4.022	1.427	2.08	3.779	-3.568	4.248	3.818	1.276	1.837	3.334	4.134
TCGA-CF-A47W-01A-11R-A23W-07	blca	4.867	2.41	-1.432	3.473	1.48	-0.037	6.178	5.812	0.413	5.888	-2.697	1.942	-0.561	-3.683	3.895	4.195	1.742	6.473	1.198	0.836	1.424	0.325	-3.464	3.739	2.787	5.005	8.33	0.21	4.802	2.714	4.939	1.397	1.247	5.252	-1.185	5.352	2.753	5.103	-2.892	3.917	2.396	2.493	4.849	3.105	3.563	2.638	1.345	2.501	5.334	1.52	3.56	1.216	4.572	-0.514	3.906	4.464	3.664	3.506	4.783	3.543	4.459	4.96	-1.999	2.452	4.261	1.719	1.249	4.543	1.521	-3.447	0.488	4.604	3.832	5.22	5.391	4.579	2.653	-2.391	-2.368	4.91	2.947	5.071	5.159	2.922	5.76	3.724	5.501	-0.264	4.392	1.21	2.746	3.278	3.616	5.395	1.817	4.091	4.593	-0.369	2.59	0.281	3.625	4.773	4.844	3.407	1.151	-2.107	5.179	2.321	1.93	3.011	5.188	1.073	5.703	4.234	5.07	1.962	2.731	-4.172	5.271	3.228	4.924	5.374	2.924	3.748	-3.19	5.098	2.449	4.641	3.046	2.075	3.471	4.126	-0.564	1.227	-0.303	3.786	1.07	1.558	4.844	4.803	0.635	3.194	3.666	4.564	3.559	2.65	2.174	4.116	4.435	3.241	0.024	3.047	4.518	4.551	3.044	-0.285	3.087	4.421	4.727	2.754	-1.877	5.205	3.773	3.147	4.765	4.535	3.971	5.128	3.89	3.793	2.663	3.645	4.92	6.985	5.148	2.267	1.997	4.319	3.259	2.545	4.028	4.524	-0.337	1.107	3.635	4.09	-0.698	5.608	5.395	4.875	2.702	3.272	1.48	2.48	2.807	-1.492	1.803	0.832	3.994	2.208	1.908	5.37	6.273	3.363	3.863	5.05	3.57	3.228	4.852	-2.848	0.238	4.398	-1.928	4.854	5.616	2.316	3.09	2.984	2.268	3.3	2.814	4.728	2.866	-2.765	0.151	3.121	4.974	2.296	2.747	-2.582	0.052	4.307	-1.822	0.54	3.97	4.004	3.192	4.496	4.982	3.458	5.17	-0.927	-2.82	0.764	2.258	3.829	1.782	0.307	2.789	-0.086	2.664	1.736	4.006	3.285	3.096	-4.242	1.536	4.654	1.71	2.406	3.488	4.011	1.343	1.8	3.784	-3.664	4.171	3.698	1.225	1.779	3.485	3.997
TCGA-CF-A47X-01A-31R-A23W-07	blca	4.608	2.222	-1.368	3.292	0.956	-0.399	6.072	5.783	0.086	5.808	-1.567	2.083	-0.953	-3.643	4.142	4.421	1.739	6.503	1.287	0.579	1.505	0.219	-3.415	3.799	2.894	5.139	8.428	0.288	4.799	2.478	4.411	1.901	1.279	5.198	-1.096	5.455	2.676	5.193	-2.714	3.929	1.993	2.396	4.832	3.053	3.407	2.184	1.481	2.289	5.59	1.287	3.646	1.209	4.649	-0.556	4.028	4.575	3.685	3.282	4.748	3.61	4.597	5.007	0.257	2.712	4.328	1.506	1.331	4.456	1.695	-3.206	0.557	4.589	3.783	5.29	5.454	4.614	2.982	-2.571	-2.35	5.143	2.877	4.974	5.266	3.182	5.866	3.927	5.393	-0.226	4.423	1.141	2.721	3.261	3.748	5.345	1.886	4.025	4.667	-0.201	2.755	0.51	3.864	4.978	4.869	3.241	4.302	-2.054	5.252	1.868	2.046	2.953	5.232	1.294	5.713	4.171	5.135	1.798	2.525	-4.128	5.309	3.231	4.869	5.463	2.941	3.773	-3.182	5.283	2.351	4.718	3.016	2.204	3.649	4.23	-0.353	1.682	0.046	3.985	0.985	1.73	4.672	4.93	0.716	3.365	3.843	4.514	3.586	2.475	2.139	4.119	4.602	3.322	0.152	3.151	4.384	4.543	3.113	-0.116	2.926	4.454	4.801	2.7	-1.554	5.039	3.872	3.216	4.724	4.641	4.124	5.255	3.975	4.151	2.735	3.764	4.84	7.009	5.119	2.552	2.266	4.269	3.292	2.571	4.099	4.575	-0.529	1.313	3.625	4.166	-1.107	5.674	5.451	4.833	2.299	3.153	1.326	2.51	2.846	-1.531	1.927	0.938	3.859	2.134	1.865	5.387	6.283	3.362	3.998	5.048	3.7	3.07	4.885	-2.933	0.1	4.565	-1.882	5.031	5.68	2.399	3.035	2.827	2.193	3.176	2.845	4.806	2.861	-2.739	0.022	3.081	4.833	2.552	2.642	-2.473	-0.041	3.893	-1.982	0.486	3.953	4.01	3.073	4.53	4.928	3.436	5.304	-0.93	-2.42	0.987	2.368	3.897	1.784	0.191	2.775	0.022	2.653	2.22	4.099	4.068	3.121	-4.101	1.572	4.85	1.701	2.406	3.455	4.04	1.124	2.044	3.914	-4.096	4.203	3.685	1.207	1.909	3.394	4.034
TCGA-CF-A47Y-01A-11R-A23W-07	blca	4.799	2.463	-1.718	3.334	0.98	0.047	6.186	5.833	0.409	5.98	-2.223	2.077	-1.015	-3.783	4.111	4.309	1.637	6.484	1.184	0.744	1.39	0.396	-3.572	3.873	2.891	5.145	8.344	0.294	4.942	2.663	4.75	1.324	1.335	5.328	-1.032	5.426	2.767	5.191	-2.861	4.084	2.224	2.59	4.872	3.195	3.698	2.79	1.56	2.674	5.385	1.409	3.778	1.279	4.632	-0.478	4.008	4.555	3.77	3.535	4.797	3.623	4.61	4.986	-1.803	2.368	4.477	1.811	1.13	4.627	1.696	-3.253	0.521	4.545	3.939	5.265	5.406	4.763	2.677	-2.565	-2.257	5.016	2.878	5.036	5.195	2.885	5.815	3.895	5.628	-0.255	4.436	1.295	2.778	3.324	3.898	5.473	1.903	4.033	4.772	-0.291	2.726	0.524	3.7	4.87	4.841	3.674	1.336	-2.049	5.246	2.438	2.164	3.019	5.106	1.16	5.641	4.218	5.159	1.944	2.798	-3.907	5.312	3.387	4.986	5.481	2.895	3.722	-3.432	5.288	2.526	4.598	2.958	2.214	3.418	4.299	-0.381	1.622	-0.575	3.707	0.983	1.787	5.035	4.838	0.713	3.287	3.843	4.562	3.63	2.605	2.312	4.062	4.518	3.385	-0.004	3.085	4.724	4.551	3.05	-0.112	3.037	4.457	4.73	2.835	-1.401	5.314	3.892	3.15	4.802	4.693	4.035	5.259	3.907	3.957	2.654	3.679	4.943	6.57	5.189	2.319	2.13	4.335	3.176	2.567	4.044	4.497	-0.241	1.03	3.731	4.191	-0.769	5.599	5.353	5.029	2.584	3.272	1.437	2.269	2.714	-1.411	2.012	0.829	3.852	2.168	2.057	5.374	6.331	3.327	3.92	5.139	3.705	3.565	4.93	-2.686	0.386	4.416	-1.944	4.891	5.653	2.284	3.095	2.975	2.359	3.204	2.765	4.714	2.937	-2.641	0.243	3.06	5.161	2.288	2.746	-2.474	0.089	4.461	-1.838	0.436	4.099	3.968	3.178	4.598	4.893	3.53	5.269	-0.928	-2.652	0.76	2.317	3.865	1.804	0.263	3.017	-0.072	2.662	1.802	4.026	3.518	3.113	-4.202	1.57	4.707	1.965	2.515	3.426	4.03	1.381	1.877	3.875	-3.753	4.199	3.784	1.259	1.789	3.508	4.23
TCGA-CF-A5U8-01A-11R-A28M-07	blca	4.639	2.463	-1.683	3.288	1.176	-0.024	6.216	5.863	0.435	6.016	-1.798	2.126	-1.155	-3.721	3.984	4.376	1.688	6.453	1.219	0.621	1.305	0.379	-3.65	3.862	2.865	5.079	8.405	0.421	4.892	2.664	4.778	1.403	1.324	5.343	-0.799	5.389	2.779	5.184	-2.629	3.882	2.027	2.511	4.83	3.076	3.564	2.865	1.364	2.748	5.394	1.546	3.738	1.246	4.663	-0.474	4.035	4.579	3.717	3.489	4.803	3.694	4.545	4.969	-1.796	2.621	4.335	1.657	1.14	4.529	1.491	-3.058	0.497	4.534	3.888	5.322	5.366	4.718	2.777	-2.527	-2.275	5.058	2.896	4.877	5.23	2.947	5.79	3.873	5.655	-0.229	4.438	1.368	2.842	3.459	3.92	5.527	1.905	4.046	4.686	-0.432	2.716	0.441	3.865	4.741	4.846	3.171	1.392	-2.063	5.193	2.516	2.058	3.058	5.084	1.328	5.657	4.197	5.143	1.628	2.838	-4.053	5.335	3.364	4.95	5.453	2.852	3.747	-3.158	5.102	2.428	4.787	3.003	2.246	3.446	4.375	-0.447	1.697	-0.337	3.744	0.967	1.717	5.007	4.805	0.609	3.355	3.991	4.616	3.552	2.35	2.291	4.041	4.495	3.348	0.061	3.103	4.531	4.584	3.181	-0.082	2.995	4.474	4.785	2.788	-1.456	5.282	3.978	3.159	4.761	4.568	4.096	5.307	3.925	3.885	2.772	3.744	4.958	6.674	5.156	2.331	2.105	4.356	3.341	2.553	4.05	4.567	-0.291	1.003	3.752	4.203	-0.832	5.708	5.405	4.947	2.726	3.242	1.402	2.553	2.802	-1.323	1.947	0.885	3.768	1.963	2.005	5.303	6.33	3.458	4.046	5.171	3.641	3.5	4.993	-2.608	0.092	4.498	-2.086	4.898	5.726	2.369	3.036	2.967	2.288	3.232	2.86	4.714	2.974	-2.662	0.232	2.953	4.938	2.342	2.741	-2.545	0.066	4.446	-1.846	0.463	4.084	3.991	3.172	4.484	4.914	3.584	5.25	-0.929	-2.763	0.729	2.292	3.826	1.796	0.214	3.074	-0.062	2.653	1.75	4.061	3.686	3.14	-4.23	1.582	4.944	1.865	2.443	3.442	4.036	1.09	1.991	3.887	-3.855	4.21	3.736	1.202	1.784	3.497	4.117
TCGA-CF-A5UA-01A-11R-A28M-07	blca	4.746	2.362	-1.542	3.482	1.378	-0.108	6.222	5.79	0.32	5.833	-2.666	2.005	-0.979	-3.669	4.042	4.413	1.775	6.459	1.273	0.665	1.49	0.315	-3.575	3.879	2.923	5.203	8.265	0.21	4.859	2.735	4.267	1.229	1.2	5.256	-0.958	5.311	2.753	5.113	-2.912	4.059	2.187	2.626	4.87	3.022	3.704	2.636	1.225	2.32	5.39	1.391	3.941	1.255	4.661	-0.352	3.834	4.622	3.696	3.576	4.764	3.614	4.455	4.962	-0.355	2.647	4.283	1.746	1.121	4.494	1.776	-3.043	0.472	4.667	3.927	5.163	5.376	4.511	2.991	-2.48	-2.036	5.051	3.006	5.092	5.244	3.093	5.84	3.891	5.462	-0.185	4.462	1.01	2.715	3.32	3.694	5.437	1.799	4.133	4.751	-0.344	2.601	0.359	3.358	5.005	4.873	3.472	4.036	-2.02	5.229	1.949	2.06	3.074	5.232	1.438	5.722	4.199	5.035	1.932	2.935	-4.309	5.323	3.49	4.921	5.445	2.764	3.685	-3.429	5.307	2.35	4.393	2.933	2.308	3.691	4.23	-0.251	1.563	-0.391	3.805	0.898	1.935	4.919	5.165	0.691	3.63	3.849	4.558	3.659	2.532	2.323	4.138	4.528	3.303	0.186	3.36	4.461	4.497	3.107	-0.149	3.1	4.42	4.758	2.869	-1.721	5.178	3.983	3.168	4.673	4.495	4.06	5.33	3.787	4.031	2.688	3.655	4.919	6.667	5.192	2.329	2.191	4.368	3.327	2.579	4.005	4.465	-0.74	1.228	3.367	4.296	-1.175	5.585	5.389	4.991	2.651	3.216	1.241	2.458	2.793	-1.317	1.64	0.503	3.812	2.136	1.844	5.458	6.295	3.443	4.011	4.778	3.685	3.231	4.881	-2.803	0.314	4.503	-1.91	5.115	5.693	2.307	3.049	3.093	2.217	3.343	2.807	4.766	3.001	-2.756	-0.077	3.196	4.682	2.021	2.731	-2.594	0.128	4.212	-1.95	0.515	3.977	3.985	3.063	4.445	5.106	3.375	5.163	-1.055	-2.924	0.734	2.332	3.847	1.765	0.141	2.852	-0.146	2.591	1.806	4.011	3.612	3.147	-4.264	1.545	4.48	1.817	2.378	3.521	4.055	1.249	1.872	3.959	-4.046	4.194	3.745	1.287	2.037	3.344	4.145
TCGA-CF-A7I0-01A-22R-A352-07	blca	4.7	2.469	-1.656	3.107	0.343	-0.41	6.1	5.849	0.608	5.877	-1.815	2.008	-0.692	-3.903	4.134	4.335	1.601	6.591	1.208	0.342	1.5	0.414	-3.193	3.837	2.914	5.28	8.378	0.24	4.866	2.593	4.659	1.357	1.064	5.262	-1.296	5.419	3.041	5.226	-2.562	3.86	2.398	2.593	4.831	2.992	3.62	2.838	1.383	2.44	5.394	1.191	3.835	1.258	4.723	-0.141	3.856	4.744	3.659	3.557	4.793	3.779	4.721	4.957	-1.867	2.609	4.425	1.696	1.097	4.448	1.558	-3.339	0.46	4.51	3.872	5.265	5.364	4.745	2.809	-2.53	-1.963	5.194	2.786	4.875	5.213	2.752	5.849	3.975	5.47	-0.32	4.601	1.496	2.77	3.149	3.878	5.453	1.992	4.057	4.714	-0.226	2.679	0.541	3.818	5.021	4.843	3.267	1.844	-2.058	5.293	2.11	2.064	3.012	5.207	1.113	5.709	4.305	5.187	1.939	2.625	-4.038	5.405	3.093	4.983	5.492	2.704	3.68	-2.845	5.341	2.38	4.694	2.892	2.093	3.493	4.255	-0.12	1.599	-0.589	3.857	0.822	1.903	5.07	4.949	0.591	3.589	3.98	4.496	3.521	2.393	2.407	4.039	4.63	3.305	0.023	3.109	4.537	4.541	3.155	-0.011	2.905	4.446	4.729	2.781	-1.253	5.094	3.801	3.189	4.763	4.663	4.302	5.225	3.637	3.793	2.662	3.709	4.723	6.869	5.085	2.291	2.147	4.282	3.41	2.562	4.085	4.637	-0.54	1.286	3.574	4.354	-0.689	5.679	5.309	4.965	2.812	3.256	1.392	2.393	2.811	-1.229	2.04	0.754	3.539	2.227	1.965	5.376	6.306	3.33	3.914	5.073	3.665	3.078	4.915	-2.628	0.096	4.474	-2.123	4.971	5.671	2.401	3.051	2.925	2.161	3.337	2.761	4.749	3.041	-2.554	-0.139	3.176	4.901	2.328	2.598	-2.532	0.032	4.061	-1.872	0.625	4.002	3.901	2.979	4.58	4.918	3.339	5.263	-0.947	-2.705	0.73	2.286	3.875	1.839	0.015	2.653	-0.118	2.608	1.736	4.057	3.641	3.2	-4.157	1.593	4.711	1.861	2.442	3.392	3.893	1.411	1.881	3.936	-3.558	4.193	3.667	1.21	1.847	3.382	4.295
TCGA-CF-A8HX-01A-11R-A36F-07	blca	4.633	2.398	-1.322	3.411	1.384	-0.319	6.263	5.839	0.247	5.974	-1.856	1.887	-0.805	-3.602	4.261	4.358	1.633	6.519	1.338	0.659	1.285	0.313	-3.654	3.837	2.944	5.329	8.348	0.529	4.859	2.874	4.141	1.253	1.19	5.34	-1.19	5.361	2.883	5.364	-2.943	4.161	1.796	2.345	4.946	3.278	3.612	2.319	1.628	2.504	5.497	1.55	3.764	1.186	4.731	-0.454	3.926	4.742	3.727	3.62	4.83	3.757	4.625	4.958	-1.494	2.444	4.449	1.704	1.131	4.587	1.508	-3.017	0.542	4.673	3.987	5.234	5.449	4.594	3.064	-2.458	-2.251	5.011	3.016	4.947	5.294	3.203	5.87	4.048	5.646	-0.207	4.4	1.253	2.737	3.386	3.87	5.479	1.843	4.075	4.842	-0.188	2.563	0.453	3.725	5.056	4.835	3.358	2.452	-1.886	5.219	2.034	1.971	2.955	5.12	1.259	5.719	4.341	5.079	2.067	2.91	-4.029	5.313	3.474	5.007	5.439	2.912	3.844	-3.491	5.281	2.473	4.452	3.088	2.481	3.786	4.308	-0.471	1.689	-0.405	3.654	0.822	1.927	4.992	5.02	0.612	3.64	3.866	4.611	3.69	2.391	2.365	4.016	4.614	3.369	0.067	3.174	4.492	4.636	3.068	0.446	3.057	4.454	4.749	2.771	-1.75	5.246	3.857	3.117	4.94	4.62	4.138	5.164	3.992	4.088	2.856	3.723	4.85	6.837	5.131	2.326	2.285	4.335	3.418	2.55	4.023	4.533	-0.581	1.378	3.335	4.435	-1.207	5.641	5.33	4.922	2.338	3.22	1.443	2.378	2.757	-1.232	1.857	0.729	3.76	2.022	1.928	5.448	6.316	3.384	3.722	4.873	3.893	2.969	4.915	-2.765	0.253	4.434	-1.997	4.834	5.675	2.3	3.061	2.875	2.303	3.326	2.875	4.685	3.034	-2.538	-0.057	3.159	4.784	2.366	2.784	-2.531	0.206	4.104	-1.974	0.582	4.007	4.157	3.179	4.578	4.857	3.278	5.365	-1.041	-2.764	0.759	2.359	3.864	1.844	0.24	2.582	-0.044	2.601	1.673	4.048	3.423	3.048	-4.239	1.557	4.728	1.878	2.363	3.315	3.966	1.311	1.907	3.793	-4.392	4.17	3.735	1.161	1.823	3.517	4.019
TCGA-CF-A8HY-01A-11R-A36F-07	blca	4.883	2.453	-1.772	3.161	0.618	-0.681	6.1	5.813	0.237	5.882	-2.793	1.874	-0.735	-3.996	3.99	4.441	1.578	6.52	0.872	0.411	1.349	0.374	-3.717	3.899	2.912	5.216	8.152	0.345	4.9	2.59	4.617	1.133	1.103	5.237	-1.464	5.375	2.718	5.171	-3.173	3.69	1.929	2.429	4.803	3.139	3.711	3.096	1.303	2.464	5.427	1.424	3.625	1.207	4.589	-0.506	3.808	4.477	3.741	3.564	4.711	3.623	4.459	4.865	-1.382	2.452	4.322	1.518	0.914	4.442	1.513	-3.064	0.442	4.54	3.885	5.163	5.314	4.357	2.949	-2.504	-2.142	4.884	2.857	4.875	5.165	2.728	5.761	3.954	5.47	-0.357	4.341	1.11	2.757	3.021	3.802	5.462	1.677	4.06	4.675	-0.409	2.666	0.303	2.737	4.904	4.769	3.453	3.479	-2.112	5.215	2.465	1.88	2.96	5.159	1.085	5.666	4.154	5.057	1.937	2.64	-4.28	5.286	3.362	4.931	5.391	2.576	3.563	-3.535	5.198	2.458	4.114	2.94	2.004	3.664	4.17	-0.515	1.535	-0.133	3.68	0.816	1.888	4.848	5.222	0.731	3.498	3.778	4.647	3.653	2.629	2.311	3.99	4.462	3.326	0.049	2.926	4.54	4.471	3.02	-0.468	2.878	4.429	4.725	2.718	-2.184	5.264	3.76	3.156	4.762	4.522	4.051	5.145	3.818	3.968	2.536	3.596	4.858	6.473	5.063	2.309	2.189	4.287	3.212	2.538	3.964	4.452	-0.526	1.052	2.8	4.338	-1.217	5.622	5.299	4.865	2.428	3.14	1.358	2.449	2.706	-1.561	1.699	0.607	3.968	2.028	1.971	5.406	6.298	3.426	3.881	4.786	3.806	3.171	4.938	-2.691	0.152	4.381	-2.054	5.14	5.567	2.277	3.073	2.99	2.199	3.14	2.983	4.707	2.961	-2.703	0.136	2.957	4.95	1.945	2.679	-2.627	0.148	4.11	-1.922	0.479	4.042	4	3.032	4.58	4.853	3.36	5.197	-1.199	-2.945	0.801	2.304	3.725	1.8	0.082	2.62	-0.158	2.603	1.698	3.971	3.344	3.09	-4.416	1.529	4.522	1.807	2.406	3.449	3.896	1.149	1.822	3.849	-4.035	4.157	3.618	1.226	1.792	3.37	3.904
TCGA-CF-A9FF-01A-11R-A38B-07	blca	4.694	2.606	-1.725	3.143	0.501	-0.154	6.177	5.868	0.492	5.921	-1.593	2.157	-1.186	-3.901	4.138	4.382	1.745	6.6	1.144	0.256	1.564	0.396	-3.181	3.932	2.942	5.127	8.376	0.296	4.84	2.832	4.607	1.362	1.229	5.294	-1.005	5.471	3.017	5.124	-2.64	3.754	2.206	2.732	4.847	3.126	3.737	3.012	1.524	2.335	5.436	1.159	3.77	1.236	4.713	-0.244	4.199	4.789	3.677	3.525	4.795	3.799	4.775	4.987	-0.613	2.578	4.388	1.829	1.193	4.487	1.552	-3.093	0.459	4.515	3.876	5.316	5.494	4.67	2.937	-2.529	-1.866	5.163	2.997	4.971	5.231	3.154	5.872	3.968	5.593	-0.158	4.498	1.418	2.781	3.485	3.965	5.524	1.988	4.066	4.683	-0.188	2.609	0.54	3.899	5.089	4.833	3.573	3.851	-2.061	5.267	2.13	2.043	3.115	5.167	1.258	5.725	4.351	5.192	2.098	2.79	-4.14	5.38	3.374	4.936	5.498	2.935	3.773	-2.935	5.529	2.42	4.729	2.94	2.189	3.794	4.362	-0.213	1.765	-0.479	3.841	1.032	1.97	5.017	4.982	0.615	3.376	3.941	4.558	3.653	2.532	2.355	4.098	4.668	3.331	0.242	3.238	4.47	4.64	3.104	-0.077	2.916	4.428	4.757	2.774	-1.209	5.071	3.857	3.15	4.85	4.525	4.347	5.256	3.573	3.932	2.858	3.723	4.752	6.609	5.041	2.443	2.212	4.31	3.299	2.575	4.11	4.603	-0.283	1.461	3.665	4.319	-0.82	5.687	5.321	4.912	2.513	3.236	1.266	2.272	2.598	-1.287	2.123	0.83	3.638	2.432	1.952	5.382	6.337	3.482	3.884	5.105	3.594	3.229	4.999	-2.763	0.12	4.545	-1.933	4.98	5.689	2.403	3.009	2.939	2.189	3.315	2.808	4.709	3.055	-2.59	0.067	3.142	4.938	2.256	2.723	-2.528	0.069	4.017	-2.011	0.661	4.04	3.965	3.096	4.622	4.885	3.394	5.243	-0.971	-2.501	0.746	2.291	4.093	1.877	0.173	2.806	0.119	2.663	1.787	4.055	3.946	3.097	-4.192	1.606	4.809	1.891	2.426	3.304	4.004	1.408	1.939	3.999	-3.785	4.226	3.563	1.243	1.997	3.384	4.38
TCGA-CF-A9FH-01A-11R-A38B-07	blca	4.466	2.379	-1.733	3.317	0.795	-0.458	6.137	5.745	0.255	5.9	-1.838	2.275	-1.129	-3.873	3.93	4.404	1.49	6.405	1.161	0.203	1.352	0.285	-3.328	3.818	2.848	5.087	8.41	0.402	4.79	2.661	4.57	1.567	1.223	5.201	-1.135	5.515	2.867	5.287	-2.898	3.747	2.137	2.334	4.765	3.076	3.551	2.903	1.39	2.381	5.516	1.244	3.658	1.228	4.817	-0.425	4.257	4.675	3.611	3.462	4.772	3.776	4.555	4.99	-1.937	2.642	4.179	1.459	1.167	4.492	1.273	-3.289	0.546	4.618	3.804	5.274	5.441	4.626	2.902	-2.614	-2.439	5.02	2.988	4.846	5.221	3.005	5.838	3.84	5.508	-0.257	4.362	1.228	2.76	3.63	3.896	5.582	1.855	4.084	4.717	-0.247	2.668	0.514	3.898	4.993	4.877	3.02	1.59	-2.094	5.195	2.199	2.242	2.704	5.159	1.31	5.699	4.263	5.133	1.971	2.532	-4.296	5.285	3.392	4.96	5.385	2.977	3.791	-3.381	5.423	2.436	4.678	3.132	2.287	3.592	4.312	-0.482	1.796	-0.547	3.836	1.049	1.845	4.964	4.796	0.603	3.241	3.847	4.538	3.589	2.292	2.174	4.102	4.561	3.297	0.16	3.143	4.501	4.7	3.155	0.268	2.96	4.473	4.78	2.77	-1.516	5.133	3.866	3.199	4.726	4.461	4.162	5.235	3.858	4.006	2.882	3.719	4.739	6.616	5.098	2.285	2.273	4.38	3.434	2.509	4.094	4.667	-0.218	1.301	3.629	4.232	-1.143	5.636	5.359	4.975	2.306	3.142	1.159	2.343	2.638	-1.439	2.003	0.773	3.841	2.158	1.996	5.398	6.272	3.367	3.913	5.178	3.682	3.364	4.922	-2.572	0.249	4.407	-2.141	4.978	5.691	2.398	2.992	2.976	2.378	3.3	2.739	4.749	2.81	-2.633	-0.067	2.644	4.818	2.35	2.724	-2.52	0.086	3.944	-2.145	0.43	3.956	3.977	2.934	4.533	4.829	3.535	5.222	-1.049	-2.435	0.716	2.356	3.85	1.853	0.323	2.738	0.039	2.597	1.786	4.064	3.825	3.175	-4.23	1.617	4.816	2.043	2.412	3.406	3.971	1.014	2.116	3.976	-4.357	4.13	3.579	1.23	1.877	3.221	3.907
TCGA-CF-A9FL-01A-11R-A38B-07	blca	4.594	2.515	-1.832	3.105	0.365	-0.165	6.103	5.858	0.265	5.87	-2.234	2.151	-0.332	-3.99	4.291	4.308	1.734	6.385	1.149	0.321	1.301	0.425	-3.903	3.948	2.992	5.321	8.24	0.36	4.978	2.843	4.612	1.034	1.015	5.275	-1.165	5.42	2.767	5.013	-2.764	3.728	1.811	2.588	4.956	3.102	3.599	3.113	1.227	2.388	5.289	1.178	3.824	1.287	4.503	-0.135	3.793	4.617	3.754	3.512	4.715	3.588	4.709	4.904	-0.269	2.231	4.523	1.995	1.138	4.414	1.667	-3.071	0.435	4.525	3.773	5.217	5.368	4.719	2.69	-2.467	-2.26	5.264	2.795	4.988	5.275	2.945	5.835	3.716	5.428	-0.407	4.494	1.049	2.645	2.983	3.912	5.497	1.83	4.008	4.71	-0.343	2.674	0.469	3.657	4.916	4.756	3.387	4.091	-2.056	5.287	2.322	1.963	3.156	5.081	1.202	5.637	4.29	5.15	1.947	2.663	-3.945	5.375	3.208	4.853	5.485	2.743	3.521	-3.39	5.123	2.409	4.489	2.779	2.001	3.515	4.25	-0.758	1.37	-0.623	3.773	0.749	1.732	4.987	5.013	0.706	3.609	3.871	4.49	3.694	2.385	2.249	3.934	4.398	3.27	0.009	3.126	4.611	4.428	3.16	-0.05	3.09	4.333	4.651	2.726	-1.638	5.142	3.786	3.149	4.757	4.707	4.226	5.21	3.626	3.831	2.528	3.669	4.636	6.338	5.123	2.213	2.215	4.322	3.394	2.552	4.04	4.589	-0.954	1.101	3.584	4.33	-1.153	5.59	5.291	4.899	2.416	3.171	1.245	2.126	2.74	-1.466	1.937	0.72	3.544	2.338	1.945	5.34	6.279	3.492	3.86	4.922	3.611	3.162	4.929	-2.669	0.046	4.384	-2.029	5.017	5.579	2.403	3.046	2.937	1.935	3.35	2.845	4.728	2.912	-2.515	0.04	3.022	4.822	2.197	2.801	-2.671	0.002	4	-1.797	0.445	3.986	3.87	2.986	4.728	4.665	3.548	5.203	-1.042	-3.036	0.684	2.274	3.778	1.765	0.017	2.835	-0.073	2.509	1.865	4.058	3.683	2.98	-4.413	1.549	4.68	1.554	2.353	3.282	3.842	1.417	1.89	3.845	-4.109	4.233	3.692	1.186	1.762	3.487	4.313
TCGA-CF-A9FM-01A-11R-A38B-07	blca	4.667	2.449	-1.667	3.259	0.829	-0.125	6.136	5.837	0.142	5.884	-1.602	2.227	-0.46	-3.804	4.081	4.378	1.744	6.505	1.137	0.285	1.36	0.439	-3.529	3.792	2.959	5.102	8.361	0.201	4.817	2.76	4.794	1.39	1.12	5.285	-1.164	5.459	2.754	5.167	-2.62	4.025	2.064	2.596	4.916	3.143	3.655	2.974	1.539	2.671	5.422	1.289	3.81	1.261	4.726	-0.398	4.019	4.733	3.689	3.612	4.784	3.727	4.625	4.996	-1.902	2.421	4.277	1.687	1.227	4.531	1.455	-3.044	0.519	4.566	3.883	5.278	5.431	4.754	2.74	-2.32	-2.124	5.16	2.955	5.003	5.298	3.145	5.849	3.856	5.595	-0.251	4.445	1.108	2.869	3.521	4.025	5.557	1.994	4.056	4.74	-0.259	2.73	0.432	3.672	4.904	4.855	3.498	1.023	-2.121	5.311	2.491	2.048	3.014	5.263	1.159	5.696	4.215	5.196	1.966	2.661	-3.925	5.305	3.311	5.17	5.508	2.939	3.791	-3.19	5.245	2.437	4.577	2.996	2.044	3.535	4.187	-0.456	1.466	-0.582	3.847	0.99	1.749	4.954	4.892	0.821	3.259	4.079	4.647	3.621	2.515	2.351	4.128	4.402	3.308	0.059	3.098	4.561	4.583	3.168	-0.003	3.068	4.496	4.728	2.827	-1.524	5.266	3.762	3.204	4.816	4.721	4.149	5.224	3.817	3.912	2.729	3.667	4.809	6.563	5.13	2.289	2.131	4.313	3.274	2.592	4.13	4.722	-0.392	1.304	3.569	4.203	-1.005	5.706	5.37	4.975	2.208	3.239	1.44	2.431	2.65	-1.281	1.898	0.964	3.896	2.121	1.952	5.429	6.275	3.285	3.967	5.175	3.649	3.389	4.993	-2.661	0.253	4.411	-2.233	4.918	5.679	2.261	3.115	2.945	2.307	3.378	2.902	4.781	2.876	-2.623	-0.215	3.107	5.005	2.188	2.802	-2.43	0.076	4.133	-1.685	0.657	4.019	4.003	3.061	4.532	4.814	3.473	5.329	-0.879	-2.875	0.813	2.328	3.918	1.798	0.382	2.931	-0.293	2.651	1.842	4.066	3.709	3.211	-4.27	1.611	4.693	1.86	2.393	3.345	4.063	1.191	1.922	3.762	-3.309	4.234	3.65	1.181	1.843	3.451	4.042
TCGA-CU-A0YN-01A-21R-A10U-07	blca	5.148	2.432	-2.409	2.382	-0.493	-0.319	6.122	5.724	0.124	5.861	-2.44	1.919	-0.47	-4.501	4.428	4.409	1.311	6.278	1.151	-0.277	1.204	0.255	-3.961	3.826	3.229	5.503	7.901	0.168	4.913	2.003	4.207	0.259	0.623	5.228	-1.304	5.301	2.534	4.797	-3.034	3.262	1.752	2.564	4.736	2.898	3.772	3.93	0.889	2.405	5.161	0.68	3.741	1.2	4.574	0.088	3.541	4.559	3.81	3.581	4.701	3.485	4.868	4.811	-2.558	1.893	4.528	1.795	0.919	4.185	1.392	-3.079	0.492	4.626	3.738	5.19	5.235	4.631	2.917	-2.684	-2.576	5.048	3.099	5.089	5.059	2.541	5.82	3.643	5.303	-0.258	4.9	0.859	2.705	2.688	3.829	5.491	1.534	3.976	4.563	-0.51	2.882	0.177	2.349	4.748	4.685	4.318	0.925	-2.047	5.275	2.476	1.831	2.973	5.163	0.844	5.632	4.044	5.279	2.036	2.425	-4.095	5.25	2.95	4.915	5.435	2.44	3.376	-3.937	5.168	2.486	3.93	2.775	1.815	3.395	3.816	-1.247	1.773	-1.125	3.604	0.271	1.603	5.037	5.111	0.735	3.686	3.764	4.496	3.583	3.026	2.339	4.144	4.195	3.169	0.113	2.248	4.677	4.105	3.043	-0.502	2.934	4.28	4.337	2.694	-2.353	5.013	3.768	3.126	4.808	4.436	4.258	4.951	3.151	3.891	2.301	3.622	4.573	6.305	5.077	2.064	2.045	4.291	3.277	2.401	3.849	4.305	-0.977	1.076	2.867	4.118	-1.28	5.472	5.249	4.784	1.23	3.185	1.326	2.17	2.839	-1.975	1.588	0.292	3.816	2.264	1.455	5.306	6.221	3.161	3.758	4.241	3.621	3.03	4.832	-3.03	0.12	4.207	-1.884	4.869	5.485	2.02	3.088	3	1.486	3.019	2.869	4.604	3.024	-2.972	-0.99	3.136	4.955	1.346	2.664	-2.904	-0.328	4.153	-1.97	0.487	4.134	3.78	2.34	4.752	4.448	3.166	5.061	-1.213	-3.099	0.712	2.116	3.674	1.733	0.069	2.629	-0.481	2.633	1.759	3.958	2.856	2.78	-4.63	1.433	4.307	1.123	2.415	2.937	3.601	1.885	1.87	3.46	-3.256	4.221	3.715	1.024	1.773	3.448	4.187
TCGA-CU-A0YO-01A-11R-A10U-07	blca	4.886	2.474	-1.982	3.059	0.431	-0.021	6.114	5.871	0.273	6.006	-1.546	2.162	-0.356	-4.109	4.307	4.495	1.574	6.544	1.088	0.078	1.386	0.488	-3.634	3.876	3.191	5.356	8.315	0.362	5.104	2.748	4.611	0.698	1.285	5.405	-1.045	5.408	2.816	5.214	-2.672	3.788	2.032	2.793	4.801	3.026	4	3.276	1.243	2.304	5.385	1.12	3.894	1.101	4.679	-0.029	4.106	4.741	3.847	3.506	4.782	3.71	4.775	4.964	-0.782	2.44	4.51	1.661	1.212	4.477	1.777	-2.639	0.514	4.667	3.767	5.288	5.408	4.895	2.771	-2.432	-2.041	5.296	2.994	5.117	5.18	3.152	5.839	3.787	5.601	-0.116	4.802	1.225	2.738	3.15	4.062	5.579	1.933	4.109	4.84	-0.22	2.764	0.429	3.553	4.918	4.833	3.421	3.75	-2.14	5.311	2.005	1.832	3.154	5.224	1.414	5.627	4.289	5.272	2.026	2.853	-4.072	5.316	3.369	5.184	5.488	2.67	3.759	-3.278	5.544	2.445	4.675	2.898	2.079	3.519	4.361	-0.458	1.589	-0.921	3.763	0.883	1.865	5.062	5.192	0.837	3.896	3.803	4.515	3.66	2.483	2.423	4.115	4.506	3.338	0.238	2.96	4.642	4.424	3.215	-0.075	3.01	4.494	4.759	2.743	-1.55	5.199	3.847	3.2	4.728	4.66	4.374	5.384	3.549	3.98	2.618	3.689	4.734	6.222	5.146	2.221	2.218	4.358	3.417	2.58	4.164	4.581	-0.613	1.41	3.596	4.365	-0.995	5.649	5.284	4.882	2.361	3.237	1.302	2.601	2.701	-1.352	2.034	0.724	3.598	2.165	2.002	5.433	6.318	3.65	3.889	5.008	3.794	3.404	4.93	-2.62	0.211	4.447	-1.76	4.978	5.704	2.444	3.05	2.939	2.002	3.378	3.037	4.735	3.16	-2.409	-0.267	3.325	5.047	2.114	2.787	-2.611	0.173	4.335	-1.753	0.647	4.088	3.956	2.829	4.657	4.899	3.411	5.335	-1.151	-2.872	0.85	2.36	3.931	1.803	0.324	2.951	-0.149	2.634	2.069	3.954	3.761	3.11	-4.319	1.618	4.717	1.536	2.52	3.373	3.93	1.328	1.975	3.827	-3.596	4.238	3.606	1.135	1.927	3.54	4.357
TCGA-CU-A0YR-01A-12R-A10U-07	blca	4.782	2.592	-2.031	2.811	0.472	-0.35	6.176	5.924	0.39	5.967	-2.019	2.027	-1.055	-4.024	4.376	4.426	1.426	6.52	1.331	0.213	1.644	0.377	-3.661	4.023	3.106	5.32	8.234	0.585	5.077	2.745	4.31	0.883	1.069	5.337	-1.274	5.533	2.983	4.755	-2.651	3.816	2.37	2.579	4.724	3.169	3.816	3.238	1.031	2.389	5.246	0.708	3.628	1.221	4.688	-0.005	4.011	4.646	3.859	3.626	4.705	3.745	4.736	4.97	-1.739	2.762	4.476	1.653	1.196	4.368	2.013	-2.933	0.51	4.63	3.911	5.278	5.283	4.975	3.039	-2.177	-1.884	5.387	3.058	5.024	5.231	2.95	5.876	3.877	5.525	-0.092	4.748	1.194	2.816	3.036	3.888	5.613	1.769	4.073	4.689	-0.275	2.689	0.413	3.007	4.85	4.687	4.174	1.146	-1.926	5.339	2.19	1.965	3.196	5.262	1.276	5.705	4.23	5.31	1.985	2.553	-4.076	5.386	3.185	4.907	5.587	2.755	3.503	-3.413	5.367	2.407	4.16	2.993	2.15	3.599	4.246	-0.606	1.842	-1.05	3.912	0.735	1.889	4.967	4.802	0.765	3.299	3.878	4.633	3.643	2.837	2.589	4.137	4.453	3.235	0.118	2.852	4.697	4.312	3.244	0.153	3.013	4.412	4.778	2.727	-1.731	5.246	3.817	3.151	4.919	4.537	4.121	5.276	3.41	3.918	2.528	3.628	4.42	6.811	5.135	2.543	2.23	4.296	3.346	2.58	3.973	4.503	-0.763	1.463	3.148	4.34	-1.065	5.573	5.242	4.842	2.16	3.193	1.28	2.47	2.411	-1.367	1.708	0.531	3.201	2.332	1.883	5.357	6.42	3.419	3.659	4.734	3.643	3.164	5.013	-2.873	0.121	4.377	-1.568	4.928	5.628	2.281	3.152	2.972	1.876	3.326	2.908	4.712	3.087	-2.309	-0.093	3.406	4.983	1.861	2.774	-2.565	0.313	4.215	-1.827	0.635	4.117	3.928	2.734	4.816	4.722	3.36	5.247	-0.838	-2.93	0.941	2.269	3.767	1.818	0.095	2.861	-0.352	2.636	2.155	3.99	3.319	3.082	-4.305	1.66	4.595	1.603	2.432	3.235	3.953	1.598	1.804	3.79	-3.426	4.197	3.703	1.188	1.823	3.362	4.501
TCGA-CU-A3KJ-01A-11R-A21D-07	blca	5.377	2.441	-2.773	2.314	-1.032	-0.084	6.007	5.629	0.037	5.565	-2.366	2.13	-0.68	-4.71	4.172	4.345	1.606	6.071	1.15	-0.297	1.309	0.376	-4.246	3.739	2.94	5.336	7.999	0.328	4.732	2.347	3.916	0.524	0.364	5.216	-1.073	5.163	2.832	4.937	-2.954	2.926	1.792	2.634	4.475	3.04	3.708	3.384	1.109	2.389	5.109	0.478	3.754	1.203	4.35	0.199	3.8	4.4	3.759	3.438	4.707	3.336	4.632	4.671	-2.622	1.982	4.397	1.461	0.709	4.201	1.101	-3.292	0.428	4.667	3.566	5.098	5.223	4.476	2.786	-2.903	-2.665	4.991	2.928	4.951	5.135	2.273	5.718	3.679	5.241	-0.447	4.487	0.818	2.685	2.535	3.374	5.301	1.394	3.909	4.61	-0.695	2.624	-0.236	2.658	4.654	4.68	4.329	1.269	-2.214	5.228	2.317	1.859	3.19	5.125	0.774	5.668	4.024	5.167	2.003	2.248	-4.423	5.278	2.833	4.827	5.292	2.395	3.38	-4.193	5.095	2.525	3.926	2.737	1.825	3.44	3.746	-1.126	1.147	-0.821	3.42	0.215	1.687	5.043	4.936	0.834	3.538	3.707	4.42	3.652	3.198	2.342	4.063	4.042	3.164	-0.006	2.276	4.698	4.098	2.975	-0.533	2.942	4.25	4.424	2.59	-2.249	4.863	3.823	3.082	4.818	4.407	4.107	5.006	2.609	3.869	2.24	3.527	4.426	6.139	4.981	2.034	1.776	4.183	3.269	2.449	3.833	4.559	-1.362	0.903	3.111	4.199	-1.365	5.393	5.2	4.713	0.997	3.175	1.333	1.923	2.942	-1.951	1.642	0.3	3.806	2.257	1.605	5.069	6.333	2.945	3.392	4.236	3.696	3.071	4.545	-2.916	-0.009	4.358	-2.102	4.854	5.468	2.015	2.884	2.863	1.938	3.126	3.077	4.494	2.957	-2.812	-0.773	3.044	4.6	1.633	2.607	-2.687	-0.421	4.178	-1.933	0.405	3.969	3.787	2.593	4.615	4.486	3.212	5.045	-1.241	-3.022	0.674	2.187	3.64	1.659	0.03	2.537	-0.309	2.496	1.594	3.968	2.846	2.455	-4.846	1.462	4.235	1.33	2.341	3.439	3.723	1.961	1.832	3.367	-3.521	4.127	3.373	1.018	1.745	3.257	4.155
TCGA-CU-A3QU-01A-11R-A22U-07	blca	5.206	2.262	-2.578	2.51	-0.674	-0.411	6.126	5.82	-0.155	5.851	-1.642	2.008	-0.555	-4.432	4.315	4.288	1.814	6.556	1.428	0.204	1.671	0.301	-3.851	3.899	2.78	5.406	8.426	0.278	5.196	2.554	4.269	2.245	0.939	5.249	-0.58	5.558	2.645	5.277	-2.199	3.49	1.912	2.771	4.722	3.356	3.513	2.573	1.256	2.302	5.383	0.598	3.851	1.197	4.502	-0.021	3.85	4.748	3.834	3.463	4.702	3.449	4.317	5.019	-0.862	2.921	4.087	1.369	1.508	4.419	1.683	-2.353	0.453	4.665	3.605	5.383	5.352	4.61	3.094	-2.363	-2.081	5.513	2.793	5.091	5.239	2.775	5.79	3.834	5.661	-0.222	4.294	0.866	2.652	3.192	3.438	5.447	2.099	4.071	4.626	-0.344	2.525	0.203	3.91	4.538	4.717	4.082	1.331	-2.068	5.351	1.799	1.941	3.209	5.289	1.432	5.71	4.421	5.229	1.757	2.999	-4.044	5.25	3.171	5.002	5.502	3.004	3.686	-3.375	4.834	2.428	4.873	3.1	1.843	3.59	4.247	-0.268	1.793	0.12	3.818	0.743	1.738	4.888	4.853	0.816	3.213	3.564	4.433	3.543	2.889	2.553	4.214	4.579	3.399	0.625	3.103	4.475	4.434	3.199	0.099	3.088	4.404	4.882	2.72	-1.15	5.111	3.936	3.235	4.855	4.587	4.092	5.277	2.969	3.986	2.646	3.634	4.738	6.817	5.157	2.763	2.09	4.404	3.369	2.638	4.196	4.618	-0.781	1.612	3.728	4.442	-1.174	5.593	5.272	4.868	1.945	3.248	1.284	2.961	2.841	-1.573	1.858	0.784	3.727	2.245	1.828	5.406	6.303	3.284	3.836	4.93	3.66	2.934	4.996	-2.907	0.087	4.27	-1.286	4.881	5.645	2.538	3.043	2.907	2.064	3.385	2.91	4.841	2.913	-2.678	0.06	3.116	4.798	1.797	2.757	-2.548	0.365	4.14	-2.12	0.904	4.143	4.023	2.972	4.643	5.104	3.285	5.378	-0.81	-2.296	1.041	2.32	3.912	1.806	0.413	2.663	-0.004	2.645	2.163	4.175	3.514	3.172	-3.835	1.707	4.852	1.462	2.494	3.607	3.984	1.819	2.146	3.785	-3.983	4.042	3.48	1.24	2.015	3.391	4.013
TCGA-CU-A3YL-01A-11R-A22U-07	blca	4.589	2.494	-1.805	3.096	0.73	-0.299	6.238	5.962	0.608	6.034	-1.627	2.087	-0.647	-3.948	4.329	4.458	1.655	6.594	1.268	0.344	1.325	0.4	-3.417	3.941	3.12	5.371	8.476	0.29	4.995	2.892	4.367	1.412	1.266	5.378	-0.782	5.449	2.918	5.359	-2.374	4.03	2.368	2.701	4.832	3.1	3.624	2.466	1.608	2.333	5.467	1.223	3.789	1.25	4.784	-0.187	4.154	4.847	3.884	3.654	4.823	3.778	4.636	5.041	-1.01	2.553	4.527	1.656	1.333	4.499	1.887	-2.898	0.534	4.739	3.883	5.324	5.526	4.784	3.047	-2.385	-1.867	5.089	2.962	4.934	5.414	3.283	5.924	3.973	5.594	-0.028	4.524	1.6	2.76	3.375	3.952	5.572	2.006	4.109	4.834	-0.046	2.723	0.504	3.112	5.025	4.843	3.335	3.505	-1.995	5.317	2.255	2.12	3.109	5.248	1.208	5.746	4.308	5.296	2.083	2.936	-3.878	5.427	3.53	5.183	5.566	3.072	3.671	-3.132	5.609	2.461	4.471	3.11	2.121	3.747	4.384	0.063	1.712	-0.674	3.819	0.892	1.885	4.945	5.153	0.503	3.317	3.839	4.728	3.7	2.55	2.506	4.172	4.632	3.473	0.25	3.002	4.528	4.59	3.293	0.27	3.039	4.466	4.821	2.797	-1.224	5.266	3.969	3.176	4.935	4.827	4.214	5.38	3.696	4.019	2.735	3.758	4.891	6.836	5.133	2.456	2.349	4.415	3.395	2.55	4.046	4.609	-0.43	1.253	3.416	4.368	-0.862	5.718	5.376	5.006	2.617	3.247	1.419	2.534	2.687	-1.155	1.886	0.785	3.561	2.267	2.022	5.538	6.361	3.649	4.026	5.013	3.69	3.373	5.046	-2.832	0.217	4.432	-1.924	4.965	5.661	2.245	3.188	2.919	2.247	3.345	2.93	4.774	3.078	-2.502	-0.057	3.22	5.038	2.162	2.774	-2.593	0.418	4.267	-1.857	0.72	4.029	4.032	3.1	4.66	5.046	3.503	5.208	-0.859	-2.748	0.914	2.357	4.046	1.843	0.222	2.873	0.036	2.643	1.961	4.032	3.722	3.166	-3.999	1.641	4.868	1.716	2.445	3.428	4.03	1.269	1.849	3.784	-3.743	4.202	3.718	1.186	1.89	3.352	4.076
TCGA-CU-A5W6-01A-11R-A28M-07	blca	5.091	2.703	-1.563	3.235	0.897	0.167	6.079	5.843	-0.003	5.865	-1.973	2.186	-0.889	-3.616	4.243	4.434	2.006	6.533	1.485	0.436	1.679	0.362	-3.406	3.8	2.919	5.209	8.247	0.665	4.932	2.972	3.923	1.379	1.111	5.2	-0.921	5.365	2.779	5.255	-2.546	3.948	2.266	2.924	4.898	3.343	3.607	2.506	1.468	2.494	5.45	1.075	3.866	1.248	4.692	0.049	4.07	4.754	3.776	3.616	4.807	3.666	4.444	4.973	-0.57	2.536	4.184	1.599	1.363	4.473	1.439	-3.048	0.513	4.503	3.836	5.183	5.379	4.207	3.063	-2.506	-2.309	5.189	3.057	5.017	5.222	3.172	5.854	3.868	5.487	-0.367	4.241	1.006	2.724	3.241	3.944	5.544	1.799	4.074	4.636	-0.304	2.543	0.178	2.76	5.003	4.868	3.829	3.779	-2.105	5.28	2.558	1.847	3.246	5.101	1.141	5.708	4.322	5.248	2.035	2.754	-4.076	5.328	3.221	5.045	5.481	2.917	3.567	-3.403	5.401	2.425	4.341	3.046	2.246	3.78	4.218	-0.899	1.578	-0.55	3.838	0.88	1.768	4.849	5.164	0.839	3.313	3.821	4.572	3.678	2.659	2.551	4.108	4.505	3.328	0.251	2.659	4.596	4.353	3.141	-0.076	3.097	4.392	4.758	2.611	-1.562	5.169	3.903	3.164	4.81	4.573	4.228	5.161	3.802	4.031	2.626	3.685	4.659	6.651	5.073	2.569	2.204	4.373	3.432	2.587	4.038	4.47	-0.836	1.638	3.321	4.373	-1.26	5.595	5.158	4.793	2.095	3.316	1.341	2.549	2.684	-1.893	1.577	0.758	3.793	2.345	2.041	5.396	6.187	3.337	3.876	4.742	3.717	3.181	4.885	-2.932	0.194	4.42	-1.849	4.994	5.625	2.286	3.04	2.935	2.082	3.501	2.773	4.772	3.084	-2.577	0.014	3.298	4.859	2.24	2.763	-2.497	-0.059	4.09	-1.864	0.731	3.973	4.092	2.944	4.593	4.973	3.316	5.116	-1.08	-2.619	0.942	2.361	3.887	1.841	0.171	2.607	-0.032	2.589	2.029	4.103	3.408	3.127	-4.284	1.517	4.683	1.503	2.421	3.341	3.782	1.353	1.909	3.805	-3.724	4.188	3.426	1.238	2.03	3.395	3.8
TCGA-CU-A72E-01A-12R-A33J-07	blca	5.03	2.413	-1.853	2.924	0.483	-0.242	6.033	5.774	0.215	5.809	-2.395	2.107	-0.988	-3.957	4.246	4.463	1.575	6.27	1.116	0.067	1.269	0.411	-3.508	3.871	2.988	5.296	7.962	0.116	4.818	2.654	3.942	0.867	0.899	5.233	-1.321	5.273	2.776	5.061	-2.83	3.568	2.62	2.533	4.77	3.042	3.723	2.75	1.208	2.557	5.332	1.26	3.745	1.211	4.746	-0.011	4.467	4.557	3.883	3.671	4.721	3.432	4.624	4.834	-1.56	2.197	4.262	1.97	1.292	4.466	1.349	-3.212	0.509	4.557	3.718	5.187	5.412	4.348	2.986	-2.681	-2.493	5.058	2.921	5.127	5.063	2.689	5.818	3.865	5.396	-0.357	4.473	0.88	2.625	2.902	3.898	5.409	1.772	4.072	4.643	-0.119	2.55	0.169	2.383	4.939	4.779	3.901	3.707	-2.127	5.249	2.53	1.817	2.842	5.104	1.18	5.721	4.101	5.128	2.012	2.615	-4.145	5.345	3.105	5.141	5.478	2.489	3.48	-3.764	5.728	2.504	3.684	2.833	1.956	3.703	4.083	-0.761	1.742	-0.995	3.861	0.791	1.903	5.009	5.222	0.765	3.909	3.764	4.49	3.741	2.606	2.49	3.9	4.399	3.304	0.029	2.712	4.778	4.139	3.03	-0.253	3.101	4.448	4.544	2.681	-2.159	5.008	3.809	3.158	4.807	4.561	4.246	5.094	3.592	3.947	2.437	3.634	4.596	6.104	5.145	2.168	2.253	4.282	3.125	2.535	3.908	4.477	-0.773	1.341	3.285	4.285	-1.201	5.541	5.202	4.694	2.197	3.263	1.293	2.567	2.832	-1.672	1.654	0.396	3.538	2.098	1.966	5.257	6.268	3.341	3.788	4.413	3.857	2.984	4.743	-2.423	0.098	4.217	-1.963	4.919	5.595	2.133	3.065	2.965	2.074	3.005	2.866	4.694	3.296	-2.834	-0.313	2.879	4.984	1.905	2.882	-2.531	0.053	4.04	-1.826	0.67	3.797	3.915	2.507	4.548	4.717	2.951	5.071	-1.245	-2.823	0.807	2.292	3.987	1.776	0.108	2.64	-0.204	2.631	2.03	3.915	3.409	2.89	-4.709	1.511	4.415	1.533	2.553	3.189	3.673	1.423	1.727	3.514	-3.949	4.251	3.571	1.025	1.808	3.438	3.994
TCGA-DK-A1A3-01A-11R-A13Y-07	blca	5.24	2.642	-2.076	2.933	0.01	0.199	6.206	6.035	0.421	6.096	-1.295	2.199	0.199	-4.152	4.467	4.414	1.914	6.557	1.492	0.164	1.771	0.428	-4.084	4.013	3.149	5.666	8.279	0.887	5.211	3.197	4.118	1.065	1.067	5.49	-0.431	5.481	3.136	5.151	-1.733	3.886	1.706	3.074	4.782	3.245	3.94	2.228	1.322	2.447	5.293	0.591	3.883	1.215	4.507	0.373	3.859	4.994	3.778	3.803	4.808	4.028	4.641	5.014	-0.501	2.878	4.584	1.908	1.453	4.274	2.004	-2.335	0.524	4.722	3.936	5.261	5.304	4.768	2.86	-2.219	-1.386	5.539	3.193	5.154	5.225	3.38	5.838	3.987	5.568	0.081	4.566	1.326	2.811	3.06	3.885	5.613	2.112	4.151	4.714	-0.351	2.693	0.365	3.501	4.97	4.728	4.258	3.458	-1.938	5.378	2.327	1.992	3.331	5.252	1.274	5.663	4.348	5.353	2.045	3.006	-4.049	5.426	3.221	5.07	5.658	3.193	3.931	-3.099	5.002	2.433	4.641	2.899	2.249	3.522	4.24	-0.356	1.712	-0.656	3.583	0.53	1.83	5.078	5.24	0.828	3.093	3.834	4.624	3.65	2.907	2.691	4.168	4.624	3.396	0.687	3.054	4.676	4.324	3.285	0.607	3.054	4.392	4.774	2.885	-0.894	5.188	3.958	3.133	4.787	4.899	4.443	5.536	3.176	4.057	2.862	3.705	4.63	6.671	5.309	2.746	2.256	4.275	3.513	2.654	4.129	4.627	-0.897	1.558	3.5	4.559	-1.052	5.635	5.122	5.006	2.346	3.249	1.282	2.818	2.832	-1.335	1.974	0.73	3.166	2.53	2.006	5.477	6.451	3.513	4.097	4.77	3.602	3.245	5.119	-3.268	0.032	4.492	-1.764	4.893	5.657	2.474	3.071	2.926	1.426	3.575	2.737	4.694	3.242	-2.426	-0.108	3.478	4.905	2.01	2.744	-2.643	0.331	4.278	-1.781	0.837	4.069	3.972	2.755	4.82	5.192	3.349	5.438	-0.812	-2.805	0.919	2.313	4.115	1.804	0.175	2.832	0.01	2.644	1.855	4.13	3.426	3.105	-4.167	1.688	4.737	1.667	2.42	3.328	4.171	1.518	1.982	3.494	-3.358	4.121	3.79	1.255	2.159	3.304	4.401
TCGA-DK-A1A5-01A-11R-A13Y-07	blca	4.962	2.46	-2.197	2.841	-0.24	0.07	6.126	5.853	0.218	5.749	-2.274	2.087	-0.913	-4.311	4.359	4.448	1.758	6.455	1.188	-0.089	1.515	0.559	-4.122	3.886	3.074	5.39	8.042	0.602	5.079	2.673	4.525	0.638	0.754	5.274	-1.233	5.413	2.897	4.996	-2.49	3.567	1.79	2.835	4.735	3.128	3.799	3.201	1.131	2.427	5.248	0.742	3.757	1.195	4.599	0.029	3.66	4.525	3.797	3.386	4.777	3.512	4.804	4.791	-0.31	2.153	4.539	1.816	0.975	4.246	1.564	-2.839	0.439	4.557	3.599	5.227	5.37	4.783	2.84	-2.518	-2.499	5.185	2.929	5.082	5.128	2.948	5.761	3.797	5.41	-0.346	4.736	1.082	2.706	2.785	3.801	5.436	1.829	4.037	4.649	-0.58	2.894	0.336	3.14	4.762	4.742	3.795	3.787	-2.039	5.289	2.379	2.067	3.116	5.134	1.097	5.657	4.29	5.19	1.983	2.61	-4.263	5.419	3.124	4.883	5.404	2.748	3.447	-3.653	5.147	2.446	4.091	2.795	2.023	3.507	4.001	-0.501	1.462	-1.149	3.591	0.523	1.825	5.057	5.092	0.697	3.702	3.848	4.49	3.609	2.486	2.336	4.034	4.414	3.262	0.11	2.467	4.61	4.29	3.055	-0.241	2.973	4.405	4.567	2.703	-1.69	5.093	3.918	3.172	4.693	4.453	4.329	5.155	3.254	3.851	2.319	3.638	4.456	6.251	5.126	2.074	2.071	4.247	3.185	2.452	4.086	4.627	-0.706	1.097	3.128	4.369	-1.307	5.543	5.258	4.948	1.853	3.161	1.165	2.302	2.644	-1.606	1.725	0.352	3.238	2.393	1.941	5.306	6.199	3.309	3.67	4.571	3.672	3.002	4.863	-2.819	0.057	4.26	-1.923	4.815	5.562	2.205	2.936	2.864	1.485	3.241	2.77	4.652	3.114	-2.585	-0.315	3.121	4.709	1.648	2.811	-2.721	-0.004	3.975	-1.975	0.548	3.929	3.872	2.483	4.833	4.509	3.233	5.196	-1.024	-2.917	0.661	2.26	3.78	1.806	0.065	2.74	-0.295	2.603	1.598	3.977	3.638	2.928	-4.476	1.581	4.643	1.677	2.375	3.013	3.792	1.511	1.828	3.581	-4.387	4.158	3.56	1.126	1.8	3.399	4.462
TCGA-DK-A1A6-01A-11R-A13Y-07	blca	4.97	2.446	-1.552	3.057	0.87	-0.223	6.079	5.816	0.156	5.788	-1.946	2.021	-0.422	-3.938	4.337	4.277	1.695	6.546	1.3	0.268	1.54	0.181	-3.733	3.836	2.777	5.367	8.177	0.404	4.874	2.595	4.18	1.359	1.179	5.224	-1.612	5.396	2.758	5.061	-2.983	3.798	1.728	2.403	4.666	3.289	3.67	3.108	1.11	2.375	5.396	0.975	3.629	1.205	4.622	-0.121	3.79	4.586	3.689	3.466	4.694	3.443	4.547	4.913	-1.662	2.449	4.397	1.509	1.129	4.371	1.427	-2.914	0.436	4.544	3.736	5.223	5.354	4.638	3.084	-2.574	-2.303	4.832	2.787	4.953	5.176	2.577	5.788	3.879	5.459	-0.388	4.401	1.129	2.685	2.795	3.36	5.391	1.804	3.939	4.524	-0.22	2.61	0.262	3.633	4.751	4.743	3.563	1.097	-2.192	5.346	2.202	1.941	3.03	5.077	1.153	5.639	4.232	5.215	1.967	2.538	-4.191	5.329	3.089	4.807	5.367	2.653	3.381	-3.243	5.235	2.259	4.234	2.85	2.058	3.54	4.089	-0.98	1.646	-0.663	3.71	0.758	1.823	4.772	4.77	0.707	2.911	3.918	4.468	3.539	2.404	2.321	4.048	4.467	3.28	0.368	2.433	4.389	4.262	3.004	-0.098	3.093	4.346	4.661	2.582	-1.998	5.016	3.801	2.984	4.743	4.548	4.164	5.299	3.542	3.866	2.437	3.581	4.426	6.685	5.089	2.282	2.202	4.319	3.574	2.548	4.09	4.669	-0.871	1.399	3.153	4.446	-1.274	5.576	5.195	4.874	2.121	3.079	1.331	2.657	2.524	-1.298	1.756	0.745	3.726	2.376	1.954	5.345	6.243	3.361	3.698	4.647	3.638	2.943	4.741	-2.926	-0.04	4.405	-2.159	4.988	5.577	2.198	3.008	2.723	1.842	3.219	2.792	4.616	2.894	-2.742	-0.192	3.245	4.627	1.947	2.607	-2.614	0.165	4.007	-2.178	0.637	4.044	4.091	2.889	4.478	4.938	3.277	5.205	-1.115	-3.122	0.917	2.203	3.817	1.838	0.182	2.651	-0.181	2.542	1.725	3.922	3.182	3.077	-4.352	1.64	4.508	1.596	2.372	3.455	3.85	0.999	1.823	3.515	-3.802	4.085	3.456	1.075	1.821	3.277	4.24
TCGA-DK-A1A7-01A-11R-A13Y-07	blca	4.568	2.455	-1.511	3.363	0.788	0.117	6.202	5.868	0.32	5.853	-2.353	1.943	-0.905	-3.685	4.133	4.309	2.051	6.466	1.563	0.424	1.834	0.246	-3.801	3.845	2.815	5.241	8.395	0.689	4.922	2.749	3.952	1.261	1.31	5.299	-1.09	5.325	2.679	5.207	-2.731	3.948	2.131	2.876	4.895	3.16	3.699	2.092	1.123	2.327	5.392	1.335	3.718	1.167	4.622	0.036	3.888	4.64	3.746	3.45	4.814	3.658	4.472	4.953	-0.955	2.617	4.284	2.027	1.301	4.39	1.697	-2.956	0.435	4.639	3.842	5.278	5.295	4.67	2.864	-2.407	-1.763	5.255	2.861	5.016	5.203	3.207	5.809	3.962	5.496	-0.227	4.384	1.431	2.83	3.144	3.778	5.415	1.732	4.016	4.656	-0.149	2.476	0.233	3.676	4.843	4.79	3.649	3.842	-2.028	5.259	2.001	1.95	3.147	5.203	1.189	5.67	4.271	5.195	1.886	2.553	-3.702	5.351	3.308	5.033	5.437	2.814	3.543	-3.328	5.173	2.417	4.521	3.029	2.089	3.452	4.188	-0.309	1.696	-0.386	3.764	0.822	1.954	4.926	5.218	0.56	3.312	3.81	4.526	3.605	2.703	2.602	4.083	4.629	3.343	0.228	3.159	4.59	4.434	3.144	0.081	3.069	4.397	4.725	2.711	-1.756	5.109	3.991	3.124	4.773	4.593	4.392	5.153	3.757	3.996	2.773	3.628	4.719	6.839	5.156	2.406	2.227	4.289	3.518	2.542	4.027	4.386	-0.539	1.285	3.465	4.333	-0.829	5.601	5.235	4.898	2.597	3.221	1.42	2.547	2.724	-1.211	1.952	0.774	3.749	2.47	1.866	5.47	6.377	3.359	3.855	4.849	3.714	3.045	4.837	-3.097	0.148	4.439	-1.655	5.095	5.624	2.388	3.094	2.955	1.865	3.374	2.939	4.699	3.252	-2.696	0.071	3.283	5.054	2.051	2.615	-2.687	0.115	4.042	-1.861	0.525	4.026	4.072	2.9	4.534	4.896	3.298	5.18	-0.99	-2.81	0.827	2.29	4.017	1.802	0.266	2.712	0.006	2.594	1.781	3.978	3.594	3.07	-4.311	1.524	4.792	1.766	2.299	3.521	4.068	1.155	1.919	3.944	-3.562	4.186	3.664	1.194	1.883	3.506	4.201
TCGA-DK-A1AA-01A-11R-A13Y-07	blca	4.62	2.343	-1.71	3.18	0.509	-0.401	6.109	5.776	0.315	5.885	-1.861	2.083	-0.983	-3.855	4.219	4.527	1.556	6.354	1.083	0.257	1.316	0.55	-3.764	3.881	3.064	5.094	8.197	0.166	5.048	2.559	4.569	1.043	1.089	5.323	-1.194	5.436	2.699	5.308	-2.643	3.768	1.952	2.583	4.909	3.046	3.733	2.665	1.476	2.565	5.437	1.272	3.718	1.223	4.724	-0.347	4.143	4.587	3.837	3.627	4.785	3.598	4.626	4.933	-0.336	2.261	4.371	1.799	1.101	4.486	1.398	-3.074	0.491	4.494	3.826	5.303	5.376	4.739	2.829	-2.691	-2.123	5.11	3.047	4.98	5.113	3.123	5.798	3.825	5.513	-0.319	4.575	1.098	2.721	3.408	4.078	5.559	1.898	4.052	4.659	-0.379	2.607	0.342	3.737	4.886	4.82	3.384	4.182	-2.189	5.296	2.253	1.911	2.969	5.145	1.33	5.639	4.263	5.189	2.034	2.703	-4.069	5.33	3.241	5.172	5.465	2.788	3.66	-3.307	5.415	2.45	4.663	2.898	2.219	3.507	4.346	-0.543	1.506	-0.774	3.799	0.944	1.861	4.969	5.13	0.72	3.385	3.863	4.576	3.633	2.56	2.432	4.073	4.474	3.263	0.02	3.074	4.504	4.432	3.101	-0.052	2.944	4.513	4.723	2.724	-1.744	5.146	3.85	3.233	4.713	4.571	4.256	5.268	3.688	4.047	2.609	3.684	4.884	6.337	5.099	2.245	2.279	4.369	3.145	2.513	4.059	4.578	-0.597	1.204	3.658	4.324	-1.106	5.603	5.355	4.92	2.28	3.191	1.42	2.579	2.667	-1.483	2.011	0.781	3.784	2.143	2.027	5.327	6.29	3.522	3.874	5.08	3.652	3.327	4.93	-2.5	0.048	4.344	-2.13	4.927	5.698	2.258	3.039	2.985	2.311	3.303	2.824	4.655	2.917	-2.71	0.053	3.082	4.827	2.091	2.953	-2.543	0.047	4.377	-1.934	0.55	4.078	3.976	2.953	4.841	4.649	3.438	5.187	-1.011	-2.75	0.896	2.354	3.859	1.8	0.097	2.832	-0.113	2.612	1.777	4.033	3.931	3.149	-4.395	1.566	4.599	1.736	2.419	3.104	3.858	1.201	1.893	3.697	-3.885	4.226	3.626	1.195	1.805	3.517	4.105
TCGA-DK-A1AB-01A-11R-A13Y-07	blca	5.325	2.455	-2.003	2.731	-0.037	0.473	6.009	5.81	0.17	5.841	-2.621	2.081	-0.595	-4.275	4.365	4.534	1.755	6.265	1.32	0.035	1.678	0.439	-3.656	3.808	3.214	5.395	7.826	0.757	4.902	2.375	4.135	0.275	0.822	5.197	-1.25	5.301	2.953	4.807	-2.852	3.394	2.081	3.128	4.792	3.131	3.915	2.829	1.094	2.426	5.192	0.805	3.934	1.167	4.66	0.119	3.92	4.621	3.79	3.694	4.806	3.269	4.845	4.895	-1.669	2.15	4.662	2.186	1.002	4.323	1.395	-3.037	0.451	4.747	3.63	5.212	5.386	4.72	2.792	-2.702	-2.525	5.065	2.879	5.058	5.035	2.512	5.823	3.654	5.328	-0.446	4.883	1.066	2.731	2.759	3.821	5.504	1.676	3.971	4.768	-0.398	2.922	0.139	2.628	4.837	4.756	4.016	3.338	-2.128	5.24	2.523	1.965	3.219	5.147	1.026	5.654	4.243	5.238	2.138	2.411	-4.175	5.393	2.973	5.018	5.478	2.522	3.301	-3.306	5.383	2.422	4.094	2.836	1.871	3.611	4.152	-0.823	1.817	-1.134	3.452	0.662	1.744	5.064	5.296	0.909	4.166	3.805	4.382	3.721	2.783	2.309	4.022	4.323	3.322	0.171	2.779	4.76	4.112	2.942	-0.15	3.136	4.491	4.6	2.724	-1.71	5.089	3.886	3.2	4.778	4.503	4.408	5.146	3.377	3.941	2.473	3.645	4.457	6.387	5.13	2.19	2.039	4.282	3.271	2.473	3.992	4.534	-0.899	1.195	3.35	4.468	-1.161	5.583	5.131	4.738	1.814	3.214	1.064	2.138	2.749	-1.624	1.712	0.312	3.097	2.312	1.942	5.282	6.224	3.376	3.749	4.302	3.73	2.978	4.601	-2.679	0.167	4.256	-1.822	4.804	5.622	2.235	3.091	2.966	1.695	3.278	2.818	4.667	3.341	-2.745	-0.614	3.29	4.883	1.765	2.837	-2.638	0.175	4.007	-1.766	0.521	3.886	3.902	2.531	4.712	4.635	2.882	5.071	-1.184	-3.075	0.714	2.276	3.853	1.808	0.322	2.555	-0.265	2.63	1.686	3.889	3.222	2.877	-4.55	1.532	4.477	1.672	2.395	3.392	3.693	1.758	1.885	3.39	-3.595	4.305	3.632	1.128	1.928	3.466	4.437
TCGA-DK-A1AC-01A-11R-A13Y-07	blca	4.995	2.528	-2.218	2.504	-0.238	0.206	6.029	5.708	0.043	5.687	-2.834	1.829	-0.149	-4.335	3.949	4.131	1.782	6.417	1.57	-0.132	1.839	0.209	-4.205	3.879	2.8	5.184	8.237	0.652	5.033	2.687	4.33	1.349	0.552	5.345	-1.559	5.411	2.644	4.732	-3.055	3.258	1.715	2.836	4.474	2.95	3.43	3.046	1.063	2.436	5.019	0.524	3.691	1.207	4.156	-0.165	3.639	4.394	3.596	3.268	4.487	3.461	4.388	4.743	-1.685	2.701	4.16	1.806	1.16	3.991	1.451	-2.894	0.338	4.64	3.589	5.213	5.14	4.59	2.601	-2.515	-2.249	5.08	2.952	4.979	5.142	2.314	5.606	3.681	5.311	-0.368	4.551	1.318	2.672	2.798	3.089	5.402	1.54	3.959	4.552	-0.506	2.563	-0.028	4.007	4.397	4.551	4.338	1.129	-2.26	5.283	2.118	1.797	3.182	5.154	0.943	5.583	4.124	5.167	1.864	2.434	-4.352	5.227	2.734	4.726	5.39	2.548	3.412	-3.231	4.803	2.26	4.654	2.884	1.864	3.447	3.739	-0.736	1.533	-0.607	3.529	-0.049	1.666	4.729	4.605	0.762	2.885	3.693	4.434	3.516	3.151	2.457	3.995	4.203	3.255	0.132	3.291	4.539	4.063	3.011	-0.148	3.031	4.232	4.67	2.493	-2.096	4.923	3.768	2.921	4.711	4.362	4.07	5.018	3.054	3.561	2.543	3.49	4.198	6.627	5.201	2.256	1.825	4.178	3.291	2.535	3.929	4.621	-1.274	1.357	3.575	4.305	-1.163	5.467	5.143	4.788	1.668	3.155	1.045	2.548	2.375	-1.53	1.86	0.595	3.502	2.428	1.556	5.209	6.14	3.102	3.746	4.507	3.445	2.838	4.779	-3.186	-0.344	4.328	-1.72	4.639	5.465	2.279	3.044	2.716	1.76	3.233	2.957	4.505	3.048	-3.072	-0.084	2.938	4.551	1.664	2.702	-2.771	-0.001	3.879	-2.085	0.631	4.041	3.747	2.534	4.643	4.542	3.138	5.332	-0.98	-2.984	0.895	2.265	3.648	1.68	0.165	2.629	-0.496	2.532	1.867	4.041	2.977	2.918	-4.417	1.571	4.292	1.618	2.266	3.623	3.961	2.243	1.792	3.453	-3.071	4.039	3.283	1.084	1.837	3.074	4.175
TCGA-DK-A1AD-01A-11R-A13Y-07	blca	5.128	2.363	-1.765	3.177	0.577	0.393	6.069	5.922	0.125	5.892	-2.567	1.976	0.159	-3.961	4.07	4.162	2.09	6.412	1.371	0.385	1.747	0.238	-3.814	3.879	2.74	5.127	8.338	0.665	4.953	2.778	4.193	1.359	1.206	5.183	-0.905	5.355	2.823	5.071	-2.784	3.678	1.807	2.617	4.877	2.862	3.419	2.518	1.123	2.313	5.374	1.097	3.852	1.182	4.471	-0.049	3.856	4.76	3.788	3.437	4.692	3.607	4.533	4.87	-0.316	2.404	4.367	1.85	1.275	4.317	1.473	-2.822	0.462	4.44	3.722	5.198	5.338	4.437	2.721	-2.499	-2.168	5.232	3.003	5.008	5.113	3.07	5.816	3.719	5.429	-0.231	4.358	1.138	2.721	3.103	3.703	5.387	1.691	4.023	4.658	-0.278	2.622	0.138	3.641	4.727	4.701	3.569	3.837	-2.087	5.258	2.003	1.657	3.12	5.146	1.295	5.695	4.273	5.181	1.888	2.713	-3.993	5.331	3.205	4.963	5.438	2.868	3.722	-3.463	5.155	2.328	4.556	2.983	2.121	3.704	4.044	-0.882	1.27	-0.19	3.729	0.6	1.427	4.918	5.11	0.599	2.964	3.704	4.49	3.51	2.503	2.469	4.09	4.564	3.29	0.241	3.118	4.603	4.483	3.051	-0.007	2.93	4.439	4.629	2.663	-1.927	5.151	3.979	3.046	4.698	4.436	4.274	5.122	3.622	3.642	2.778	3.644	4.517	6.932	5.1	2.449	2.044	4.339	3.342	2.529	4.03	4.591	-0.993	1.489	3.589	4.342	-1.082	5.543	5.148	4.813	2.331	3.266	1.163	2.714	2.74	-1.7	1.947	0.836	3.739	2.428	1.742	5.153	6.266	3.339	4.009	4.784	3.581	3.001	4.856	-2.862	-0.04	4.454	-1.773	4.874	5.597	2.273	3.063	2.849	2.012	3.363	2.842	4.63	3.04	-2.607	-0.05	3.132	4.851	1.924	2.643	-2.654	0.093	3.868	-2.137	0.57	3.962	4.015	2.68	4.639	4.855	3.232	5.024	-0.933	-2.646	0.736	2.349	3.887	1.8	0.232	2.564	-0.161	2.601	1.818	3.923	3.55	3.093	-4.294	1.579	4.764	1.641	2.346	3.272	4.12	1.262	2.026	3.766	-3.516	4.252	3.456	1.145	1.889	3.421	4.088
TCGA-DK-A1AE-01A-11R-A13Y-07	blca	4.876	1.895	-2.1	2.585	0.017	0.048	5.995	5.598	0.659	5.586	-2.731	1.831	-1.259	-3.97	3.871	4.271	1.924	5.884	1.351	0.41	1.627	0.396	-3.447	3.71	2.778	5.026	8.073	0.534	4.605	2.043	4.558	1.301	0.714	5.002	-1.866	5.201	2.789	4.976	-3.314	3.092	2.674	2.685	4.498	3.065	3.647	4.062	0.818	1.771	5.131	0.904	3.521	1.082	4.455	0.003	4.887	4.259	3.76	3.519	4.579	3.147	4.327	4.742	-0.884	1.798	4.102	1.961	1.837	4.242	1.059	-3.802	0.394	4.716	3.569	5.258	5.168	4.644	2.546	-2.723	-2.982	4.715	2.797	4.88	5.134	2.473	5.681	3.676	5.231	-0.667	4.256	1.142	2.523	2.631	3.924	5.315	1.674	4	4.427	-0.258	2.663	-0.127	2.858	4.87	4.619	3.962	3.82	-2.461	5.119	1.463	1.927	2.932	5.182	0.916	5.694	3.92	5.157	1.834	1.978	-4.373	5.255	3.087	4.995	5.343	2.102	3.253	-3.486	5.554	2.447	3.971	2.939	1.615	3.444	3.977	0.484	1.711	-0.51	3.84	0.587	1.903	4.948	5.077	0.603	3.44	3.518	4.296	3.631	2.745	2.441	3.946	4.267	3.111	-0.113	3.088	4.536	4.268	3.021	-0.018	3.025	4.317	4.731	2.442	-2.387	4.95	3.769	3.055	4.63	4.283	4.181	4.945	3.474	3.729	2.292	3.576	4.694	6.246	5.07	1.983	1.869	4.214	3.201	2.485	3.779	4.589	-0.733	1.116	2.844	3.906	-1.453	5.4	5.248	4.666	2.158	3.19	1.142	1.876	2.685	-2.009	1.529	0.226	3.286	2.276	1.588	5.187	6.265	3.108	3.325	4.563	3.681	2.927	4.677	-2.393	0.228	4.28	-1.82	5.017	5.55	2.113	2.931	2.822	1.979	3.082	2.672	4.694	3.124	-3.061	0.038	2.888	4.728	1.664	2.753	-2.607	0.264	3.866	-2.043	0.309	3.852	3.889	2.582	4.51	4.678	3.11	5.078	-1.021	-3.294	0.935	2.278	3.588	1.613	-0.071	2.621	-0.331	2.603	2.348	3.926	3.591	2.556	-4.852	1.496	4.285	1.574	2.516	3.233	3.72	1.53	1.696	3.582	-4.342	4.187	3.442	1.041	1.803	3.492	4.082
TCGA-DK-A1AF-01A-11R-A13Y-07	blca	5.198	2.566	-2.078	2.844	-0.14	-0.181	6.16	5.908	0.717	6.008	-2.052	2.081	-0.523	-4.251	4.28	4.429	1.632	6.472	1.112	0.216	1.512	0.552	-3.605	3.939	3.257	5.437	8.231	0.346	5.09	2.893	4.514	0.473	1.091	5.352	-0.9	5.398	2.996	4.901	-2.3	3.491	2.019	2.65	4.839	3.105	3.89	4.046	1.273	2.454	5.215	0.918	3.815	1.202	4.56	0.212	3.886	4.696	3.8	3.737	4.799	3.878	4.864	4.945	-2.138	2.545	4.634	1.815	1.084	4.314	1.893	-2.676	0.408	4.621	3.688	5.305	5.339	5.1	2.847	-2.268	-1.546	5.302	3.177	5.221	5.109	2.773	5.841	3.912	5.546	0.008	4.908	1.483	2.744	3.025	3.831	5.522	2.039	4.021	4.847	-0.256	2.909	0.357	3.351	4.816	4.729	4.06	1.462	-2.125	5.443	2.392	2.06	3.176	5.244	1.215	5.67	4.273	5.288	2.061	2.671	-4.035	5.355	3.186	5.079	5.568	2.635	3.427	-3.015	5.223	2.346	4.633	2.799	1.863	3.423	4.237	-0.605	1.935	-1.326	3.78	0.797	1.844	5.182	4.948	0.866	3.368	3.899	4.645	3.711	2.778	2.362	4.191	4.307	3.329	0.17	3.125	4.707	4.301	3.227	-0.031	2.935	4.458	4.722	2.871	-1.296	5.153	3.743	3.189	4.79	4.648	4.258	5.267	3.35	3.836	2.474	3.667	4.573	6.464	5.172	2.309	2.185	4.278	3.336	2.544	4.148	4.683	-0.678	1.476	3.79	4.281	-0.838	5.551	5.213	4.948	2.396	3.217	1.028	2.576	2.649	-1.332	2.124	0.445	3.359	2.248	2.037	5.411	6.455	3.367	3.951	4.922	3.568	3.382	5.017	-2.501	0.073	4.413	-1.674	4.84	5.648	2.363	3.012	3.037	1.795	3.293	2.911	4.684	3.19	-2.467	-0.362	3.461	4.986	2.022	2.685	-2.602	0.163	4.33	-1.735	0.414	4.087	3.735	2.649	4.904	4.577	3.164	5.242	-0.94	-2.868	0.865	2.266	3.914	1.772	0.178	2.963	-0.148	2.656	2.015	3.98	3.288	3.072	-4.363	1.62	4.497	1.732	2.512	3.416	3.914	1.985	1.99	3.483	-3.065	4.257	3.667	1.189	1.934	3.361	4.747
TCGA-DK-A1AG-01A-11R-A13Y-07	blca	4.908	2.364	-1.762	3.213	0.604	-0.569	6.148	5.753	0.176	5.852	-2.269	2.154	-0.694	-3.842	3.981	4.429	1.539	6.581	1.133	0.346	1.293	0.434	-3.701	3.706	3.033	5.134	8.197	0.063	4.761	2.438	4.527	1.267	0.99	5.229	-1.182	5.279	2.574	5.185	-3.035	3.622	1.966	2.539	4.761	3.176	3.608	3.019	1.494	2.447	5.45	1.293	3.652	1.251	4.708	-0.369	4.128	4.617	3.699	3.535	4.824	3.541	4.543	4.945	-1.788	2.173	4.369	1.563	1.264	4.471	1.549	-3.337	0.472	4.695	3.773	5.238	5.437	4.434	2.896	-2.59	-2.283	4.982	2.842	5.003	5.16	2.783	5.818	3.793	5.507	-0.245	4.421	0.9	2.79	3.293	3.722	5.5	1.689	4.1	4.695	-0.306	2.73	0.342	3.729	4.968	4.76	3.512	2.586	-2.226	5.247	2.045	1.992	2.798	5.17	1.059	5.674	4.229	5.121	2.094	2.647	-4.002	5.306	3.333	5.066	5.398	2.723	3.76	-3.635	5.429	2.502	4.422	2.946	2.064	3.575	4.207	-0.605	1.287	-0.69	3.796	0.891	1.881	4.908	5.116	0.772	3.565	3.786	4.593	3.701	2.682	2.371	4.074	4.403	3.306	0.015	2.986	4.656	4.516	3.034	-0.081	2.987	4.439	4.756	2.779	-1.617	5.185	3.739	3.181	4.822	4.654	4.186	5.153	3.82	3.881	2.549	3.657	4.851	6.41	5.087	2.205	2.226	4.358	3.196	2.548	4.061	4.472	-0.584	1.406	3.714	4.277	-1.208	5.623	5.299	4.885	2.375	3.181	1.305	2.391	2.821	-1.553	2.016	0.74	3.692	2.024	1.913	5.322	6.302	3.321	3.95	4.996	3.773	3.081	4.874	-2.707	0.321	4.334	-2.168	4.99	5.653	2.189	3.057	2.911	2.074	3.259	2.976	4.777	2.902	-2.657	-0.048	2.884	4.983	2.073	2.913	-2.49	0.039	4.334	-1.927	0.483	4.04	4.092	3.025	4.633	4.747	3.318	5.206	-1.081	-2.762	0.889	2.272	3.912	1.778	0.24	2.555	-0.199	2.592	1.846	4.018	3.51	3.123	-4.338	1.556	4.612	1.681	2.386	3.343	3.946	1.396	1.861	3.777	-3.895	4.171	3.618	1.179	1.79	3.471	3.931
TCGA-DK-A2HX-01A-12R-A18C-07	blca	4.119	2.636	-1.921	3.045	0.153	0.263	6.366	6.188	0.409	6.239	-1.144	2.174	-0.209	-3.776	4.637	4.468	1.73	6.591	1.46	0.172	1.607	0.581	-3.619	4.117	3.32	5.641	8.333	0.97	5.307	3.053	4.457	0.754	1.093	5.562	-0.572	5.562	3.256	5.331	-1.444	3.852	1.958	2.967	4.861	3.443	4.134	3.325	1.41	2.534	5.349	1.032	4.04	1.251	4.608	0.318	3.95	5.062	3.946	3.733	4.933	4.027	4.978	4.981	-1.309	2.519	4.805	1.861	1.212	4.422	2.163	-1.82	0.531	4.674	3.955	5.428	5.423	5.062	2.883	-1.736	-1.212	5.515	3.193	5.23	5.322	3.223	5.9	4.109	5.701	0.226	4.956	1.47	2.849	3.078	3.912	5.78	2.099	4.154	4.953	-0.071	2.827	0.563	3.464	4.966	4.899	4.323	1.142	-1.831	5.577	2.355	2.306	3.392	5.404	1.574	5.726	4.373	5.467	2.069	3.154	-3.444	5.437	3.298	5.189	5.748	3.076	3.649	-3.225	5.096	2.516	4.742	2.863	2.225	3.631	4.247	-0.424	2.108	-1.374	3.761	0.754	2.034	5.163	4.972	0.873	3.44	3.963	4.668	3.756	3.129	2.576	4.362	4.599	3.34	0.434	3.092	4.802	4.498	3.389	0.327	3.142	4.497	4.776	2.971	-1.032	5.495	4.058	3.307	4.899	5.028	4.467	5.499	3.429	3.995	2.694	3.771	4.857	6.404	5.251	2.628	2.366	4.39	3.514	2.633	4.235	4.715	-0.623	1.798	3.734	4.478	-1.04	5.647	5.261	5.109	2.35	3.255	1.351	2.831	2.856	-1.068	1.916	0.726	3.101	2.438	2.019	5.603	6.464	3.571	4.015	5.042	3.566	3.326	5.222	-2.678	0.157	4.44	-1.516	4.847	5.71	2.447	3.156	3.036	1.873	3.72	2.89	4.836	3.409	-2.08	-0.216	3.606	5.225	2.125	2.758	-2.601	0.425	4.277	-1.57	0.727	4.188	3.873	2.769	4.907	4.984	3.27	5.44	-0.81	-2.873	1.003	2.358	4.054	1.858	0.242	2.926	0.113	2.702	2.385	4.104	3.419	3.352	-4.059	1.66	4.619	1.647	2.486	3.481	4.182	1.711	1.97	3.409	-3.434	4.237	3.746	1.37	2.154	3.471	4.771
TCGA-DK-A2I1-01A-11R-A180-07	blca	4.968	2.622	-1.835	3.043	0.504	0.049	6.196	5.959	0.097	6.007	-1.971	2.121	-0.515	-3.984	4.342	4.311	1.799	6.497	1.397	0.308	1.534	0.293	-4.043	3.889	3.016	5.364	8.337	0.635	4.961	3.03	4.449	0.871	1.213	5.347	-1.124	5.427	3.143	4.97	-2.394	3.955	1.872	2.782	4.865	2.978	3.81	3.278	1.208	2.362	5.205	1.183	3.895	1.201	4.508	0.101	3.77	5.043	3.741	3.523	4.76	3.546	4.694	4.908	-0.673	2.479	4.547	1.943	1.226	4.361	1.659	-2.849	0.464	4.585	3.741	5.281	5.278	4.855	2.787	-2.129	-2.033	5.221	3.169	5.048	5.231	2.893	5.838	3.882	5.557	-0.293	4.741	1.101	2.724	3.052	3.712	5.523	1.919	4.089	4.743	-0.418	2.721	0.413	3.603	4.649	4.619	3.766	3.514	-2.071	5.298	2.165	1.968	3.124	5.157	1.143	5.651	4.289	5.34	1.965	2.768	-3.963	5.367	3.205	4.874	5.511	2.901	3.494	-3.817	5.006	2.323	4.629	2.898	2.163	3.612	4.113	-0.685	1.817	-0.809	3.588	0.572	1.772	5.028	5.18	0.755	2.986	3.912	4.56	3.552	2.734	2.461	4.153	4.479	3.293	0.2	3.2	4.643	4.291	3.264	-0.037	2.963	4.3	4.765	2.819	-1.679	5.169	3.93	3.085	4.801	4.662	4.402	5.32	3.537	3.82	2.645	3.632	4.472	6.749	5.127	2.446	2.249	4.312	3.352	2.53	4.147	4.629	-0.865	1.165	3.682	4.432	-1.098	5.623	5.194	5.013	2.183	3.211	1.151	2.587	2.601	-1.178	2.058	0.765	3.338	2.462	2.118	5.265	6.411	3.34	4.102	4.86	3.681	3.156	5.029	-2.721	0.053	4.366	-1.536	4.646	5.577	2.342	3.12	2.968	2.025	3.435	2.884	4.651	3.217	-2.7	-0.119	3.151	4.858	2.033	2.648	-2.686	-0.073	4.113	-1.886	0.502	4.038	3.854	2.806	4.803	4.744	3.292	5.279	-0.943	-2.747	0.794	2.279	3.949	1.815	0.095	2.732	-0.201	2.608	1.818	3.919	3.469	2.993	-4.461	1.57	4.759	1.75	2.422	3.353	4.029	1.802	1.894	3.754	-3.761	4.11	3.654	1.161	1.881	3.416	4.386
TCGA-DK-A2I2-01A-11R-A180-07	blca	5.27	2.56	-2.238	2.873	-0.386	-0.163	6.112	5.762	0.045	5.878	-2.381	1.831	-0.602	-4.387	4.156	4.303	1.412	6.267	1.161	-0.19	1.387	0.31	-4.158	3.798	3.283	5.541	7.971	0.209	4.897	2.369	4.054	0.073	0.81	5.298	-0.841	5.268	2.756	4.357	-2.723	3.072	1.843	2.682	4.636	2.94	3.771	4.244	0.989	2.539	4.982	0.866	3.974	1.214	4.48	0.056	3.58	4.324	3.717	3.614	4.768	3.469	4.781	4.694	-2.269	1.723	4.603	1.759	0.688	4.108	1.897	-2.998	0.436	4.477	3.801	5.086	5.213	4.77	2.687	-2.642	-2.59	5.046	3.102	5.163	5.111	2.483	5.718	3.578	5.299	-0.141	4.815	0.66	2.766	2.628	3.364	5.431	1.415	3.945	4.642	-0.532	2.714	0.056	2.081	4.796	4.645	4.54	1.108	-2.143	5.218	2.32	1.739	3.035	5.2	1.078	5.642	3.95	5.305	1.848	2.429	-4.167	5.274	2.864	4.781	5.408	2.52	3.29	-4.254	4.844	2.447	3.904	2.872	1.831	3.468	3.699	-1.063	1.325	-1.019	3.533	0.342	1.516	5.022	4.874	0.695	3.421	3.818	4.29	3.544	3.311	2.393	4.115	3.728	3.222	-0.106	2.129	4.644	3.903	3.134	-0.428	2.969	4.157	4.38	2.774	-1.824	5.006	3.627	3.094	4.791	4.622	4.163	5.034	3.364	3.621	2.259	3.522	4.309	6.453	4.928	2.05	1.767	4.197	3.215	2.514	3.951	4.685	-0.879	1.155	3.076	4.167	-1.389	5.462	5.083	4.796	0.404	3.187	1.318	1.921	2.975	-1.772	1.449	0.15	3.471	2.156	1.556	5.295	6.269	3.1	3.693	4.35	3.429	3.34	4.712	-2.856	-0.123	4.298	-1.88	4.69	5.528	1.879	2.888	3.048	1.175	3.116	2.999	4.497	3.056	-2.44	-0.806	3.033	4.858	1.616	2.644	-2.806	-0.318	4.107	-1.962	0.522	3.868	3.762	2.172	4.702	4.478	3.051	5.033	-1.184	-3.339	0.716	2.151	3.486	1.669	-0.046	2.723	-0.86	2.563	1.549	3.894	2.764	2.375	-4.756	1.482	4.076	1.297	2.251	3.181	3.618	2.182	1.822	3.182	-2.676	4.209	3.587	0.978	1.809	3.299	4.281
TCGA-DK-A2I4-01A-11R-A21D-07	blca	4.126	2.514	-2.508	2.843	-0.879	-0.267	6.104	5.878	0.668	6.022	-2.091	2.061	-0.254	-4.353	4.473	4.429	1.321	6.399	1.092	-0.34	1.307	0.586	-3.935	4.027	3.429	5.534	7.953	0.326	4.998	2.621	4.391	0.576	0.797	5.444	-0.981	5.349	2.903	4.607	-2.224	3.439	1.876	2.78	4.501	3.106	3.827	4.137	1.032	2.28	5.163	0.436	3.636	1.138	4.477	-0.09	3.679	4.595	3.608	3.63	4.736	3.734	4.764	4.899	-0.293	2.312	4.701	1.713	1.041	4.267	1.719	-2.464	0.483	4.584	3.703	5.325	5.243	5.149	2.847	-2.198	-1.607	4.957	2.907	5.084	5.188	2.729	5.802	3.878	5.53	-0.145	4.903	1.421	2.781	2.746	3.858	5.725	1.959	3.997	4.75	-0.465	2.976	0.503	3.503	4.936	4.732	4.418	3.459	-2.036	5.425	1.997	2.038	3.131	5.196	1.352	5.628	4.286	5.372	2.117	2.667	-4.152	5.306	2.944	4.925	5.551	2.689	3.395	-3.394	4.671	2.383	4.84	2.78	1.94	3.598	3.811	-0.622	1.869	-1.307	3.723	0.583	1.89	5.048	5.29	0.641	3.22	3.979	4.515	3.373	3.139	2.568	4.181	4.047	3.337	0.121	3.144	4.64	4.112	3.246	0.143	2.951	4.317	4.718	2.84	-1.198	5.047	3.75	3.081	4.75	4.921	4.213	5.262	2.968	3.688	2.322	3.693	4.34	6.387	5.201	2.289	2.07	4.262	3.181	2.511	4.219	4.812	-0.503	1.168	3.786	4.443	-1.087	5.543	5.184	5.054	2.418	3.146	1.117	2.426	2.392	-1.325	2.115	0.428	3.085	2.281	2.11	5.339	6.319	3.189	3.823	4.768	3.527	3.222	5.051	-2.542	0.071	4.42	-1.573	4.643	5.591	2.265	2.934	2.907	1.572	3.109	2.852	4.576	3.146	-2.208	-0.245	3.258	4.918	1.625	2.717	-2.64	0.151	4.075	-1.894	0.609	3.985	3.654	2.71	4.884	4.654	3.265	5.402	-0.782	-2.963	0.886	2.176	3.757	1.742	0.229	2.747	-0.471	2.574	1.906	3.955	3.576	2.792	-4.392	1.6	4.321	1.606	2.421	3.437	3.835	2.129	1.985	3.18	-3.144	4.156	3.731	1.247	1.863	3.183	4.669
TCGA-DK-A2I6-01A-12R-A18C-07	blca	5.303	2.538	-1.566	3.415	1.269	-0.283	6.181	5.811	-0.158	5.722	-3.255	1.79	-0.609	-3.89	4.357	4.361	1.613	6.491	1.11	0.639	1.537	0.435	-4.146	3.832	3.156	5.565	7.986	0.639	4.865	2.514	3.32	0.532	1.005	5.258	-1.307	5.292	2.48	4.901	-2.438	3.875	1.839	2.574	4.874	2.992	3.557	3.254	1.121	2.64	5.199	1.246	3.748	1.221	4.343	0.076	3.599	4.365	3.803	3.322	4.689	3.567	4.709	4.719	-0.658	2.194	4.425	1.795	0.959	4.252	1.629	-3.115	0.431	4.454	3.665	5.098	5.231	4.689	2.745	-2.647	-2.248	4.812	3.122	5.177	5.11	2.764	5.781	3.642	5.408	-0.332	4.616	0.86	2.754	2.718	3.468	5.416	1.596	3.985	4.461	-0.587	2.506	0.004	2.599	4.713	4.602	4.135	3.539	-2.018	5.298	2.394	1.927	3.129	5.134	1.005	5.639	4.059	5.247	1.789	2.395	-4.295	5.255	2.99	4.943	5.428	2.637	3.694	-4.005	5.008	2.471	3.989	2.659	2.368	3.394	3.885	-1.307	1.267	-0.621	3.564	0.614	1.601	5.079	5.155	0.775	3.164	3.669	4.506	3.704	2.887	2.737	4.052	4.128	3.208	0.203	2.465	4.668	4.102	3.099	-0.56	2.987	4.318	4.707	2.877	-1.994	5.046	3.847	3.158	4.776	4.6	4.27	5.097	3.67	3.804	2.26	3.611	4.699	6.883	5.099	2.197	1.865	4.211	3.485	2.529	3.886	4.146	-0.911	0.954	2.566	4.267	-1.538	5.417	5.214	4.813	1.836	3.219	1.318	2.24	2.455	-1.804	1.606	0.019	3.636	2.183	1.972	5.19	6.295	2.929	3.564	4.37	3.415	3.013	4.78	-3.142	0.021	4.326	-1.963	5.048	5.423	2.024	3.143	2.898	1.71	3.065	2.839	4.562	3.006	-2.984	-0.354	3.402	4.548	1.64	2.617	-2.659	0.119	4.199	-1.843	0.443	4.076	3.697	2.474	4.776	4.681	3.155	5.109	-1.027	-3.11	0.802	2.224	3.75	1.762	0.038	2.497	-0.544	2.49	1.564	3.878	3.136	2.762	-4.506	1.451	4.186	1.478	2.249	2.819	3.639	1.667	1.802	3.399	-4.29	4.024	3.537	1.076	1.58	3.365	4.393
TCGA-DK-A3IK-01A-32R-A21D-07	blca	5.136	2.633	-1.473	3.32	1.211	0.361	6.164	6.028	0.233	5.931	-1.664	2.115	-0.562	-3.889	4.319	4.43	1.691	6.578	1.42	0.456	1.652	0.258	-3.577	3.988	2.985	5.364	8.291	0.878	5.041	3.114	4.159	0.994	1.404	5.335	-0.477	5.445	2.956	5.052	-2.358	3.944	1.902	2.879	5.037	3.234	3.666	2.22	1.491	2.488	5.402	1.334	4.101	1.282	4.743	0.081	4.033	4.763	3.899	3.612	4.831	3.789	4.759	4.958	-0.855	2.486	4.641	1.916	1.157	4.463	2.019	-2.789	0.537	4.683	3.958	5.263	5.44	4.799	3.057	-2.31	-1.827	5.29	3.095	4.988	5.32	3.306	5.893	4.023	5.593	-0.179	4.62	1.14	2.709	3.308	3.947	5.457	2.067	4.117	4.838	-0.187	2.652	0.521	3.932	5.056	4.871	3.716	3.369	-1.829	5.256	2.384	2.016	3.2	5.255	1.195	5.751	4.358	5.272	1.978	2.989	-3.994	5.528	3.43	5.052	5.539	3.019	3.79	-3.275	5.199	2.451	4.506	3.051	2.219	3.752	4.268	-0.7	1.593	-0.643	3.761	0.801	1.917	5.082	5.197	0.697	3.524	3.862	4.583	3.713	2.611	2.537	4.055	4.653	3.449	0.38	2.962	4.594	4.461	3.188	0.39	3.032	4.451	4.739	2.745	-1.146	5.316	4.02	3.114	4.882	4.626	4.537	5.303	3.853	3.931	2.928	3.743	4.754	7.073	5.167	2.578	2.17	4.337	3.588	2.619	4.126	4.56	-0.657	1.34	3.65	4.568	-1.075	5.695	5.204	4.933	2.479	3.251	1.613	2.48	2.861	-1.044	2.046	0.79	3.491	2.383	2.002	5.416	6.358	3.626	3.947	4.997	3.659	3.33	5.078	-2.968	0.137	4.468	-1.582	4.972	5.67	2.397	3.161	2.973	2.039	3.312	2.768	4.726	3.246	-2.499	-0.059	3.305	4.899	2.17	2.664	-2.646	0.228	4.207	-1.806	0.726	4.095	3.961	3.011	4.743	4.953	3.456	5.324	-0.944	-2.737	0.747	2.318	4.07	1.875	0.078	2.966	-0.062	2.651	1.839	4.098	3.562	3.124	-4.182	1.624	4.767	1.673	2.439	3.189	3.946	1.311	2.021	4.043	-4.021	4.21	3.663	1.223	1.906	3.408	4.431
TCGA-DK-A3IL-01A-11R-A20F-07	blca	5.248	2.481	-1.864	2.902	0.362	0.826	6.082	6.014	-0.117	5.965	-1.733	2.003	-0.341	-4.192	4.401	4.354	1.96	6.595	1.58	0.165	1.692	0.237	-3.826	4.049	3.071	5.363	8.32	1.069	4.968	2.952	3.965	1.008	0.951	5.393	-0.963	5.32	2.85	5.141	-2.348	3.85	1.865	3.089	4.853	3.203	3.748	2.299	1.547	2.451	5.394	0.935	3.939	1.268	4.659	-0.044	3.875	4.806	3.715	3.682	4.82	3.718	4.638	4.986	-1.565	2.519	4.535	1.902	1.316	4.431	1.694	-2.226	0.566	4.523	3.864	5.237	5.435	4.745	3.008	-2.349	-1.822	5.363	3.222	4.986	5.182	3.224	5.894	3.938	5.567	-0.043	4.437	1.139	2.742	3.03	3.885	5.506	2.018	4.126	4.757	-0.299	2.713	0.463	3.751	5.09	4.731	3.588	1.097	-1.841	5.33	2.114	2.065	3.292	5.249	1.357	5.737	4.381	5.203	1.894	2.921	-4.04	5.366	3.243	5.021	5.543	3.061	3.895	-3.591	5.171	2.391	4.437	2.949	2.237	3.707	4.275	-0.79	1.826	-0.122	3.729	0.688	1.735	4.871	4.839	0.706	3.532	3.757	4.597	3.609	2.513	2.408	4.075	4.506	3.342	0.234	3.097	4.613	4.422	3.173	0.24	2.998	4.335	4.763	2.747	-1.403	5.119	4.064	3.046	4.853	4.604	4.32	5.31	3.3	4.002	2.862	3.68	4.812	6.882	5.124	2.622	2.269	4.302	3.383	2.57	4.112	4.549	-0.714	1.365	3.558	4.54	-1.182	5.571	5.296	4.93	2.168	3.27	1.371	2.838	2.845	-0.87	1.894	0.826	3.712	2.324	2.048	5.351	6.291	3.499	3.902	4.708	3.742	3.187	5.083	-3.055	0.026	4.419	-1.868	5.024	5.654	2.28	3.087	2.955	2.048	3.284	2.724	4.71	3.245	-2.546	-0.044	3.376	4.814	1.962	2.666	-2.735	-0.006	4.163	-1.897	0.934	3.944	4.098	2.951	4.721	4.968	3.311	5.241	-1.054	-2.79	0.841	2.296	4.061	1.858	0.114	2.783	0.001	2.598	1.854	4.066	3.066	3.064	-4.15	1.586	4.876	1.753	2.386	3.307	3.917	1.364	1.99	3.893	-4.047	4.18	3.619	1.216	1.958	3.462	4.271
TCGA-DK-A3IM-01A-11R-A20F-07	blca	5.45	2.443	-2.583	2.352	-0.74	-0.417	5.944	5.691	-0.191	5.563	-3.314	1.839	-0.563	-4.703	4.246	4.529	1.351	6.193	1.19	-0.265	1.477	0.285	-3.999	3.709	3.019	5.297	7.733	0.222	4.526	2.039	3.795	0.343	0.257	5.119	-1.333	5.124	2.555	4.772	-2.949	2.901	1.804	2.254	4.628	2.962	3.693	2.852	0.83	2.417	5.109	0.605	3.881	1.226	4.522	0.063	3.594	4.337	3.851	3.3	4.58	3.18	4.546	4.749	-2.883	1.731	4.246	2.02	0.729	4.124	1.153	-3.506	0.538	4.626	3.541	5.102	5.24	4.475	2.798	-3.141	-3.097	4.808	2.736	5.039	5.008	2.32	5.757	3.561	5.114	-0.626	4.584	0.762	2.715	2.59	3.523	5.249	1.333	4.011	4.449	-0.648	2.69	-0.105	2.022	4.741	4.739	4.21	0.993	-2.081	5.201	2.544	1.864	2.623	5.052	0.747	5.611	3.914	5.152	1.882	2.104	-4.463	5.25	2.632	4.784	5.334	2.251	3.172	-4.152	5.1	2.584	3.585	2.953	1.843	3.515	3.875	-1.339	1.138	-0.687	3.354	0.197	1.56	4.85	5.065	0.7	4.148	3.698	4.425	3.72	2.997	2.503	4.099	4.113	3.166	0.02	1.944	4.668	3.935	2.903	-0.408	2.984	4.335	4.363	2.511	-2.772	4.931	3.706	3.006	4.685	4.123	4.228	4.868	3.128	3.907	2.206	3.498	4.646	6.602	5.079	1.98	2.033	4.194	3.189	2.477	3.7	4.143	-1.042	0.799	2.529	3.942	-1.41	5.464	5.119	4.622	1.782	3.172	1.398	1.73	2.829	-1.989	1.171	0.151	3.984	2.224	1.63	5.107	6.263	2.99	3.418	4.051	3.8	3.029	4.537	-2.953	0.118	4.288	-1.705	4.907	5.495	1.858	2.877	2.972	1.831	3.061	2.958	4.476	2.99	-3.296	-0.741	2.866	4.612	1.089	2.861	-2.773	-0.098	4.091	-1.819	0.46	3.858	3.864	2.416	4.547	4.647	3.017	4.84	-1.317	-3.364	0.702	2.184	3.431	1.685	-0.048	2.496	-0.692	2.584	1.733	3.819	2.754	2.558	-4.905	1.409	3.932	1.108	2.44	2.979	3.556	1.809	1.63	3.478	-4.082	4.279	3.297	1.102	1.55	3.402	4.162
TCGA-DK-A3IN-01A-11R-A20F-07	blca	5.298	2.466	-1.945	3.017	-0.007	-0.093	6.124	5.884	0.187	5.85	-2.547	1.919	-0.611	-4.12	4.461	4.435	1.602	6.314	1.09	0.291	1.439	0.453	-4.158	3.934	3.244	5.419	8.234	0.502	5.009	2.817	4.351	0.296	0.891	5.419	-1.028	5.339	2.965	4.721	-2.414	3.484	1.726	2.53	4.711	3.163	3.9	3.769	1.07	2.529	5.186	1.016	3.79	1.181	4.453	0.18	3.655	4.453	3.696	3.473	4.751	3.653	4.84	4.806	-1.98	2.378	4.574	1.72	1.059	4.181	1.632	-2.939	0.423	4.559	3.758	5.152	5.17	4.92	2.663	-2.501	-2.273	5.162	3.195	5.143	5.059	2.756	5.777	3.817	5.447	-0.217	4.875	0.855	2.799	2.706	3.871	5.461	1.934	3.994	4.672	-0.321	2.756	0.261	3.352	4.8	4.727	4.219	1.358	-2.09	5.389	2.428	1.912	3.019	5.102	1.081	5.658	4.103	5.198	2.035	2.541	-4.121	5.343	3.009	4.912	5.498	2.597	3.492	-3.735	4.995	2.419	4.306	2.668	2.151	3.371	3.91	-0.373	1.769	-1.142	3.61	0.496	1.804	5.167	4.811	0.632	3.357	3.852	4.485	3.567	2.88	2.521	4.088	4.145	3.318	0.075	3.081	4.709	4.129	3.074	-0.199	3.059	4.287	4.687	2.782	-1.568	5.091	3.855	3.09	4.737	4.549	4.267	5.117	3.31	3.778	2.23	3.678	4.454	6.509	5.099	2.354	2.043	4.253	3.384	2.532	3.922	4.59	-0.75	1.095	3.481	4.338	-1.293	5.516	5.121	4.904	1.727	3.21	1.237	2.039	2.696	-1.512	1.812	0.203	3.146	2.355	1.903	5.274	6.354	3.312	3.831	4.526	3.645	3.224	4.889	-2.766	0.069	4.278	-1.793	4.824	5.529	2.237	3.059	2.951	1.853	3.145	2.782	4.523	3.058	-2.603	-0.594	3.158	4.723	1.674	2.633	-2.764	0.111	4.22	-1.872	0.444	4.033	3.786	2.483	4.908	4.44	3.266	5.166	-0.818	-3.117	0.766	2.245	3.786	1.688	-0.006	2.697	-0.443	2.588	1.573	3.983	2.984	2.843	-4.465	1.584	4.427	1.552	2.362	2.816	3.808	1.685	1.936	3.425	-3.869	4.189	3.645	1.119	1.867	3.358	4.44
TCGA-DK-A3IQ-01A-31R-A32Y-07	blca	5.067	2.43	-2.078	3.091	0.205	0.129	6.24	5.983	0.678	5.888	-2.199	2.027	-0.19	-4.165	4.471	4.369	1.584	6.518	1.4	0.385	1.573	0.425	-3.992	3.947	3.405	5.57	8.294	0.824	4.985	2.529	4.774	0.592	1.033	5.409	-0.939	5.452	3.401	4.955	-2.606	3.593	1.681	2.94	4.713	2.91	3.95	3.811	1.225	2.434	5.12	0.904	4.057	1.215	4.391	0.426	3.729	4.656	3.647	3.581	4.888	3.611	4.86	4.78	-0.957	2.324	4.844	1.945	0.814	4.293	1.855	-3.076	0.418	4.661	3.713	5.276	5.318	5.176	2.53	-2.059	-1.853	5.216	3.033	5.258	5.09	2.502	5.83	3.948	5.535	-0.343	4.917	1.393	2.658	2.717	3.819	5.505	1.825	4.082	4.938	-0.362	2.885	0.311	3.251	4.725	4.653	4.119	3.288	-2.036	5.488	2.163	2.158	3.224	5.106	1.136	5.658	4.246	5.359	1.958	2.779	-4.04	5.425	3.079	5.035	5.527	2.64	3.435	-3.346	4.734	2.306	4.494	2.563	1.999	3.387	3.793	-0.562	1.906	-1.454	3.454	0.493	1.972	5.025	5.294	0.615	3.489	3.891	4.488	3.77	2.952	2.318	4.122	4.464	3.394	-0.019	3.32	4.741	4.342	3.277	-0.01	2.993	4.454	4.755	2.915	-1.616	5.115	4.009	3.224	4.787	4.916	4.402	5.279	3.405	3.851	2.487	3.63	4.367	6.36	5.255	2.216	2.049	4.294	3.531	2.535	4.144	4.738	-0.732	0.86	3.664	4.471	-1.031	5.543	5.104	4.898	2.307	3.177	0.776	2.262	2.876	-1.162	2.08	0.488	2.78	2.442	1.981	5.325	6.402	3.026	3.968	4.695	3.547	3.199	4.879	-2.566	-0.002	4.387	-1.889	4.322	5.599	2.422	2.989	2.957	1.766	3.369	2.882	4.744	3.289	-2.771	-0.278	3.394	4.983	1.862	2.559	-2.641	0.089	3.808	-1.936	0.198	3.959	3.568	2.578	4.842	4.518	3.073	5.297	-0.951	-3.38	0.676	2.192	3.739	1.828	-0.118	2.891	-0.235	2.632	1.638	3.958	3.427	2.845	-4.424	1.614	4.543	1.895	2.345	3.442	3.972	1.968	2.084	3.566	-3.841	4.191	3.729	1.195	1.853	3.258	4.8
TCGA-DK-A3IS-01A-21R-A21D-07	blca	5.233	2.438	-1.855	2.891	0.147	-0.148	6.006	5.811	0.156	5.841	-2.6	2.03	-0.692	-4.042	4.221	4.399	1.593	6.405	1.127	0.086	1.471	0.302	-3.784	3.775	2.858	5.19	8.273	0.134	4.953	2.67	4.073	1.653	0.925	5.207	-1.399	5.233	2.784	5.221	-2.899	3.663	1.818	2.473	4.764	3.051	3.531	2.131	1.204	2.483	5.413	0.827	3.529	1.22	4.653	-0.292	4.02	4.454	3.763	3.369	4.743	3.542	4.547	4.963	-0.502	2.555	4.185	1.9	1.364	4.453	1.419	-3.194	0.516	4.555	3.767	5.204	5.416	4.475	2.936	-2.622	-2.497	5.007	2.955	4.826	5.113	3.091	5.844	3.868	5.451	-0.205	4.366	1.085	2.725	3.07	3.814	5.411	1.89	4.093	4.7	-0.32	2.402	0.351	3.412	4.889	4.79	3.202	4.173	-2.082	5.24	2.36	1.979	2.983	5.07	1.37	5.708	4.221	5.085	1.938	2.584	-4.157	5.35	3.129	5.054	5.422	2.798	3.656	-3.586	5.35	2.439	4.176	2.958	2.021	3.478	4.144	-0.638	1.499	-0.47	3.801	0.973	1.78	4.892	5.072	0.569	3.443	3.784	4.457	3.655	2.493	2.342	4.046	4.457	3.372	0.201	3.054	4.541	4.478	3.066	-0.179	2.987	4.493	4.687	2.766	-2.025	5.107	3.842	3.203	4.668	4.456	4.144	5.199	3.515	3.971	2.452	3.672	4.851	6.542	5.078	2.232	2.196	4.321	3.217	2.5	4.026	4.581	-0.759	1.222	3.286	4.308	-1.187	5.592	5.305	4.747	1.989	3.123	1.299	2.687	2.668	-1.526	1.896	0.584	3.745	2.19	2.06	5.379	6.246	3.472	3.824	4.823	3.572	3.136	4.84	-2.758	0.128	4.322	-1.827	5.029	5.642	2.134	3.047	2.889	2.085	3.319	2.74	4.764	2.9	-2.83	-0.172	3.134	4.725	1.99	2.594	-2.585	-0.011	4.131	-2.085	0.529	3.986	3.97	2.989	4.574	4.775	3.433	5.134	-1.008	-2.927	0.777	2.408	3.739	1.803	0.188	2.789	-0.075	2.592	1.886	4.015	3.667	3.01	-4.451	1.623	4.592	1.636	2.33	3.414	3.92	1.627	2.041	3.876	-4.052	4.189	3.559	1.105	1.869	3.461	3.855
TCGA-DK-A3IT-01A-31R-A20F-07	blca	4.943	2.548	-1.488	3.288	0.689	0.174	6.121	5.994	0.118	5.943	-1.954	2.088	-0.937	-3.973	4.311	4.397	1.498	6.529	1.405	0.432	1.365	0.391	-3.857	4.026	3.141	5.345	8.065	0.661	5.091	3.007	4.141	1.116	1.24	5.364	-0.808	5.474	3.02	5.168	-2.319	3.924	1.879	2.714	4.92	3.21	3.892	3.015	1.538	2.301	5.292	1.121	3.834	1.221	4.763	0.06	3.759	4.749	3.907	3.617	4.709	3.786	4.726	4.963	-0.948	2.339	4.549	1.759	1.184	4.469	1.559	-2.663	0.532	4.574	3.807	5.254	5.38	4.798	3.018	-2.291	-1.999	5.359	3.259	4.989	5.294	3.312	5.836	3.937	5.588	-0.028	4.653	1.138	2.73	3.052	4.114	5.536	1.952	4.084	4.807	-0.259	2.774	0.537	3.691	4.919	4.671	3.651	3.23	-1.957	5.412	2.244	2.168	3.194	5.164	1.207	5.688	4.334	5.296	1.944	2.897	-4.042	5.33	3.108	5.004	5.574	2.976	3.735	-3.528	5.199	2.487	4.519	2.917	2.187	3.6	4.149	-0.949	1.831	-0.858	3.8	0.789	1.757	4.897	5.186	0.681	3.254	3.939	4.499	3.632	2.646	2.473	4.101	4.566	3.303	0.452	3.126	4.589	4.344	3.193	-0.061	3.183	4.435	4.735	2.747	-1.29	5.327	3.996	3.11	4.77	4.567	4.442	5.375	3.608	3.893	2.595	3.689	4.702	6.513	5.196	2.506	2.222	4.334	3.434	2.547	4.016	4.574	-0.49	1.3	3.659	4.459	-1.275	5.628	5.23	4.915	2.316	3.234	1.349	2.379	2.652	-1.094	2.049	0.708	3.513	2.347	2.027	5.287	6.316	3.653	3.747	4.886	3.669	3.24	5.123	-2.95	0.088	4.346	-1.973	4.967	5.669	2.279	3.115	2.963	1.87	3.198	2.74	4.659	3.15	-2.515	-0.17	3.52	4.883	2.289	2.777	-2.696	0.14	4.422	-1.92	0.627	4.14	4.045	2.804	4.785	4.652	3.475	5.15	-0.969	-2.592	0.846	2.306	4.058	1.828	0.006	2.914	-0.073	2.602	1.952	3.981	3.469	3.073	-4.308	1.566	4.637	1.84	2.447	2.995	4.02	1.412	1.805	3.712	-3.94	4.172	3.585	1.243	1.906	3.463	4.437
TCGA-DK-A3IU-01A-11R-A20F-07	blca	5.306	2.283	-1.982	2.965	0.181	0.451	6.135	5.872	0.535	5.859	-2.4	2.131	0.368	-3.994	4.534	4.362	1.578	6.399	1.367	0.096	1.475	0.602	-4.174	3.975	3.184	5.432	7.826	0.619	5.149	2.275	3.846	0.152	0.554	5.397	-1.246	5.194	3.08	4.48	-2.131	3.525	1.691	3.058	4.591	2.975	3.915	3.386	1.058	2.188	5.03	0.501	3.743	1.135	4.547	0.109	3.688	4.356	3.492	3.606	4.672	3.663	4.791	4.811	-1.91	2.405	4.726	1.889	0.83	4.169	1.874	-2.625	0.46	4.63	3.79	5.192	5.267	4.699	2.689	-2.343	-2.216	5.276	2.941	5.085	4.984	2.05	5.749	3.919	5.456	-0.218	4.706	1.238	2.735	2.61	3.352	5.621	1.793	3.807	4.857	-0.466	2.954	0.21	3.372	4.457	4.527	4.284	1.156	-2.138	5.37	1.755	1.92	3.3	5.049	1.326	5.595	4.119	5.302	2.124	2.749	-4.248	5.381	2.911	4.964	5.492	2.675	3.342	-3.607	4.491	2.402	4.307	2.69	2.082	3.524	3.604	-0.225	1.763	-1.401	3.443	0.255	1.868	4.999	4.786	0.7	3.384	3.886	4.427	3.462	3.106	2.496	3.946	4.247	3.268	0.041	3.124	4.705	3.882	3.117	0.158	2.905	4.226	4.622	2.842	-1.584	5.024	3.833	3.039	4.711	4.826	4.464	5.19	3.308	3.726	2.425	3.53	4.479	6.458	5.253	2.249	2.073	4.212	3.299	2.522	4.054	4.582	-1.032	1.007	3.692	4.451	-1.062	5.496	5.102	4.945	2.475	3.101	1.124	2.499	2.53	-1.379	1.953	0.368	3.008	2.437	1.991	5.26	6.306	3.175	3.767	4.375	3.51	3.245	4.864	-2.979	-0.018	4.39	-1.691	4.572	5.493	2.3	2.857	2.795	1.417	3.302	2.776	4.625	3.304	-2.29	-0.252	3.461	4.612	1.636	2.722	-2.75	0.188	3.942	-1.728	0.512	3.928	3.712	2.59	4.663	4.58	3.153	5.161	-0.903	-3.287	0.763	2.106	3.703	1.796	0.198	2.746	-0.441	2.647	1.557	3.951	3.031	2.803	-4.404	1.525	4.279	1.765	2.328	3.118	3.799	1.947	1.88	3.417	-2.997	4.137	3.649	1.217	1.971	3.308	4.446
TCGA-DK-A3IV-01A-22R-A21D-07	blca	5.322	2.377	-2.188	2.572	-0.595	-0.039	6.129	5.8	0.393	5.943	-1.593	2.153	-0.689	-4.123	4.48	4.442	1.763	6.553	1.376	-0.293	1.571	0.317	-3.398	3.833	2.944	5.369	8.191	0.258	4.964	2.852	4.164	1.31	0.937	5.302	-0.599	5.408	2.854	5.226	-2.112	3.68	1.892	2.867	4.636	3.28	3.81	2.455	1.442	2.202	5.555	0.523	3.731	1.176	4.646	-0.086	4.035	4.836	3.811	3.333	4.877	3.891	4.446	5.083	-0.496	2.661	4.278	1.616	1.505	4.458	1.746	-2.251	0.54	4.637	3.665	5.376	5.376	4.665	2.934	-2.183	-1.923	5.209	3.052	5.133	5.194	3.427	5.877	3.886	5.582	-0.023	4.452	1.326	2.735	3.333	3.931	5.56	1.987	4.113	4.647	-0.191	2.406	0.572	3.753	5.072	4.812	4.063	3.748	-1.959	5.255	1.566	1.985	3.231	5.242	1.316	5.731	4.262	5.211	1.979	2.948	-3.945	5.345	3.574	5.087	5.531	3.086	3.72	-2.776	5.14	2.431	4.829	3.11	2.056	3.589	4.338	-0.62	1.748	-0.075	3.873	0.911	1.85	4.922	5.191	0.777	3.197	3.751	4.482	3.687	2.769	2.491	4.305	4.515	3.342	0.675	3.317	4.616	4.394	3.246	0.087	3.048	4.4	4.847	2.703	-1.01	5.13	3.986	3.171	4.886	4.6	4.45	5.287	3.015	3.963	2.826	3.741	4.877	6.516	5.099	2.76	2.232	4.331	3.331	2.591	4.19	4.511	-0.612	1.744	3.826	4.382	-0.86	5.719	5.334	4.878	2.098	3.227	1.3	2.655	2.841	-1.254	1.905	0.864	3.6	2.164	1.786	5.421	6.23	3.586	3.992	5.08	3.708	3.056	4.909	-3.032	0.22	4.321	-1.114	4.986	5.727	2.338	3.034	2.984	2.104	3.215	2.751	4.824	2.97	-2.324	-0.168	3.228	4.824	1.957	2.712	-2.442	0.346	4.211	-1.776	0.608	4.034	4.144	2.999	4.544	5.068	3.265	5.171	-0.848	-2.391	0.988	2.383	4.021	1.806	0.58	2.643	0.025	2.634	2.324	4.042	3.628	3.187	-3.86	1.764	4.784	1.497	2.491	3.371	4.197	1.513	2.082	3.728	-3.31	4.208	3.479	1.226	2.058	3.334	3.956
TCGA-DK-A3WW-01A-22R-A23N-07	blca	4.84	2.392	-2.787	2.1	-1.007	-0.142	5.914	5.453	0.318	5.604	-3.117	1.891	-0.367	-4.767	3.923	4.286	1.173	5.968	1.055	-0.618	0.924	0.292	-4.06	3.651	2.925	5.268	7.659	0.036	4.629	1.628	4.334	0.203	0.019	5.098	-1.822	5.267	2.505	4.418	-3.09	2.824	1.934	2.505	4.322	2.927	3.662	3.714	0.826	2.389	5.106	0.285	3.464	1.181	4.446	-0.408	3.377	4.224	3.498	3.419	4.542	3.2	4.408	4.725	-2.829	1.178	4.131	1.507	0.869	4.108	1.006	-3.619	0.38	4.546	3.571	5.097	5.15	4.31	2.796	-3.054	-2.763	4.527	2.766	4.831	5.014	1.942	5.667	3.426	5.177	-0.666	4.35	0.774	2.551	2.49	3.932	5.408	1.363	3.82	4.418	-0.898	2.802	-0.387	2.325	4.735	4.615	4.015	1.581	-2.546	5.057	2.245	1.901	2.987	4.977	0.593	5.563	4.127	5.052	2.002	2.108	-4.633	5.213	2.794	4.663	5.217	2.139	3.374	-4.031	4.752	2.457	3.803	2.839	1.258	3.453	3.706	-1.598	1.276	-0.889	3.468	0.406	1.737	4.88	4.849	0.533	3.616	3.743	4.298	3.478	2.993	2.268	3.982	3.942	3.055	-0.025	2.173	4.612	3.892	2.933	-0.736	2.944	4.205	4.487	2.583	-2.693	4.858	3.668	2.882	4.745	4.159	3.73	4.728	2.832	3.691	2.14	3.453	4.262	6.374	5.087	1.927	1.876	4.221	2.83	2.366	3.645	4.428	-1.064	0.814	2.875	3.958	-1.267	5.336	5.115	4.654	1.591	3.032	1.299	1.598	2.575	-1.896	1.592	0.218	3.701	1.927	1.677	5.143	6.158	3.022	3.094	4.254	3.503	3.114	4.5	-2.712	0.076	4.234	-1.932	4.667	5.451	1.711	2.727	2.855	1.515	3.044	3.003	4.379	2.819	-2.848	-0.747	2.653	4.585	1.284	2.8	-2.766	-0.41	3.928	-2.052	0.298	3.748	3.678	2.463	4.584	4.269	2.984	4.888	-1.301	-3.194	0.675	2.064	3.588	1.626	-0.034	2.686	-0.845	2.481	1.534	3.747	2.646	2.179	-4.974	1.322	3.789	1.095	2.334	3.283	3.522	2.247	1.885	3.46	-3.095	4.21	3.375	0.89	1.557	3.114	3.931
TCGA-DK-A3WX-01A-22R-A22U-07	blca	5.147	2.425	-2.406	2.417	-0.817	-0.378	6.01	5.74	0.03	5.822	-2.733	1.953	-0.496	-4.378	4.311	4.35	1.517	6.052	0.989	-0.124	1.221	0.369	-4.067	3.883	3.224	5.52	7.862	0.312	4.794	2.065	4.322	0.365	0.583	5.199	-1.275	5.34	2.589	4.495	-2.871	3.186	1.729	2.585	4.574	3.052	3.825	3.73	0.957	2.392	5.017	0.769	3.657	1.178	4.498	0.064	3.435	4.445	3.758	3.389	4.586	3.309	4.84	4.774	-2.336	2.028	4.518	1.724	0.963	4.139	1.791	-3.295	0.438	4.549	3.582	5.098	5.268	4.665	2.788	-2.768	-2.639	4.843	2.854	5.117	5.007	2.365	5.773	3.632	5.338	-0.445	4.893	0.619	2.755	2.592	3.572	5.434	1.464	3.913	4.599	-0.632	2.757	0.1	2.419	4.693	4.73	4.112	1.076	-2.164	5.246	2.398	1.832	2.92	5.152	0.92	5.615	4.049	5.291	1.991	2.322	-3.893	5.279	2.854	4.802	5.403	2.353	3.163	-4.257	4.872	2.474	3.956	2.666	1.926	3.46	3.727	-1.262	1.371	-1.011	3.539	0.277	1.62	5.165	4.967	0.688	3.533	3.773	4.373	3.546	3.254	2.438	4.01	3.935	3.137	-0.033	2.51	4.615	3.825	3.043	-0.632	2.872	4.168	4.478	2.742	-2.114	5.109	3.676	3.116	4.805	4.415	3.974	4.891	3.069	3.783	2.223	3.623	4.477	6.487	4.955	2.024	1.874	4.274	3.15	2.453	3.766	4.355	-1.004	0.903	2.971	4.111	-1.275	5.388	5.214	4.789	1.581	3.221	1.253	2.086	2.791	-1.89	1.682	0.146	3.616	2.173	1.737	5.32	6.39	2.926	3.662	4.12	3.632	3.181	4.576	-3.003	-0.226	4.221	-1.716	4.885	5.468	2.041	3.019	2.995	1.817	2.991	3.144	4.577	2.893	-2.577	-0.929	2.987	4.847	1.3	2.645	-2.789	-0.417	3.922	-1.885	0.329	4.017	3.811	2.197	4.766	4.428	3.118	4.94	-1.159	-3.171	0.78	2.143	3.57	1.706	-0.015	2.61	-0.637	2.497	1.699	3.851	2.954	2.552	-4.953	1.444	4.145	1.221	2.4	3.245	3.601	1.97	1.747	3.342	-3.395	4.22	3.547	1.038	1.702	3.385	4.473
TCGA-DK-A3WY-01A-11R-A22U-07	blca	4.785	1.478	-2.845	2.327	-1.196	0.011	5.89	5.454	0.619	5.546	-3.465	1.833	0.379	-4.509	3.702	3.894	1.582	5.849	1.478	-0.511	1.273	0.444	-4.18	3.49	2.758	4.955	7.899	0.335	4.579	1.952	4.453	0.808	-0.504	5.038	-2.345	4.673	2.832	3.486	-3.71	3.046	1.68	2.442	3.816	2.489	3.34	4.813	0.579	1.592	4.83	-0.294	3.324	0.68	3.891	-0.538	3.013	3.647	2.8	2.898	4.217	3.531	4.448	4.246	-2.374	2.091	4.51	1.876	0.684	3.785	1.094	-3.498	0.173	4.534	3.531	5.023	4.862	4.801	2.103	-2.677	-2.342	4.314	2.637	4.869	4.547	1.864	5.556	3.608	5.193	-0.715	4.498	1.103	2.502	2.382	3.125	5.281	1.595	3.462	4.495	-1.243	2.573	-0.274	3.952	4.403	4.134	3.854	0.999	-2.563	5.001	0.843	1.687	3.001	4.922	0.719	5.406	4.045	5.076	2.018	2.158	-4.625	5.012	2.549	4.601	5.096	2.233	2.576	-3.644	3.979	2.11	4.617	2.726	1.145	3.355	3.077	-1.254	0.967	-1.073	3.336	0.159	1.308	4.729	4.279	0.249	2.691	3.578	4.006	2.857	2.86	2.031	3.252	3.935	3.149	-0.389	3.543	4.431	3.752	2.807	-0.302	2.457	3.884	4.496	2.662	-2.317	4.518	3.393	2.935	4.148	4.422	4.078	4.846	2.567	3.229	1.991	3.404	3.934	6.225	4.772	1.985	1.49	4.022	2.869	2.292	3.834	4.471	-1.109	0.656	3.533	4.187	-0.91	5.344	4.923	4.688	2.161	3.017	0.838	2.222	2.529	-1.83	2.053	-0.064	3.196	2.229	1.839	4.899	5.999	2.371	3.511	4.223	3.155	2.736	4.432	-3.344	-0.229	4.135	-1.893	4.4	5.398	2.023	2.547	2.64	1.33	2.959	2.775	4.467	3.182	-3.051	-0.172	3.039	4.405	1.344	2.45	-2.759	-0.382	3.587	-2.204	0.207	3.738	3.381	2.364	4.468	4.395	2.974	5.084	-1.113	-2.885	0.832	1.785	3.252	1.533	-0.013	2.359	-0.379	2.495	1.453	3.756	2.942	1.977	-4.521	1.437	3.849	1.608	2.167	3.695	3.668	2.392	1.859	2.999	-2.752	3.991	3.402	0.968	1.935	3.066	4.624
TCGA-DK-A3X1-01A-12R-A22U-07	blca	5.251	2.507	-1.89	2.827	0.2	0.02	6.075	5.898	0.152	5.813	-2.25	1.956	-0.89	-4.03	4.209	4.387	1.738	6.545	1.321	0.314	1.496	0.333	-3.703	3.832	2.924	5.333	8.38	0.328	4.862	2.673	4.12	1.145	0.952	5.235	-1.014	5.385	2.723	5.101	-2.615	3.649	2.136	2.808	4.801	2.99	3.656	2.466	1.171	2.499	5.388	1.032	3.607	1.248	4.621	-0.245	3.929	4.601	3.746	3.536	4.773	3.532	4.63	4.915	-0.491	2.382	4.297	1.873	1.142	4.45	1.666	-2.927	0.536	4.623	3.784	5.228	5.374	4.725	2.82	-2.546	-2.181	5.165	2.837	4.971	5.211	3.029	5.798	3.843	5.402	-0.199	4.417	1.061	2.715	2.922	3.757	5.385	1.804	4.078	4.706	-0.41	2.601	0.256	2.968	4.9	4.828	3.608	3.883	-2.145	5.263	2.571	1.906	3.102	5.17	1.045	5.629	4.263	5.143	1.862	2.716	-4.15	5.315	3.38	4.935	5.483	2.8	3.503	-3.553	5.314	2.422	4.151	2.89	2.174	3.579	4.188	-0.877	1.753	-0.446	3.837	0.772	1.923	4.975	5.127	0.606	3.438	3.812	4.585	3.601	2.564	2.43	4.12	4.445	3.289	0.097	3.318	4.609	4.345	3.085	0.069	3.119	4.352	4.623	2.756	-1.661	5.196	3.9	3.162	4.811	4.541	4.116	5.096	3.549	3.944	2.51	3.692	4.688	6.857	5.062	2.333	2.288	4.307	3.308	2.471	4.076	4.46	-0.546	1.274	3.369	4.238	-1.266	5.595	5.323	4.925	2.458	3.179	1.395	2.261	2.59	-1.348	1.96	0.57	3.579	2.304	1.778	5.331	6.3	3.402	3.824	4.756	3.679	2.964	4.834	-2.879	0.242	4.464	-1.71	5.024	5.528	2.124	3.045	2.966	2.198	3.226	2.84	4.718	3.055	-2.731	-0.058	3.147	4.884	1.919	2.711	-2.577	-0.162	4.048	-1.957	0.52	3.905	4.008	2.793	4.698	4.756	3.34	5.179	-0.992	-2.795	0.835	2.292	3.939	1.769	-0.038	2.752	-0.093	2.526	1.963	4.01	3.652	3.036	-4.289	1.535	4.715	1.608	2.262	3.284	3.787	1.378	1.921	3.48	-4.207	4.209	3.594	1.217	1.809	3.415	4.199
TCGA-DK-A3X2-01A-11R-A22U-07	blca	5.194	2.189	-1.598	2.943	0.64	0.219	5.919	5.743	-0.063	5.668	-2.854	1.742	-0.71	-3.814	4.02	4.334	2.096	6.368	1.547	0.189	1.823	0.208	-3.83	3.612	2.836	5.193	7.9	0.509	4.623	1.928	3.904	1.533	0.743	5.081	-1.982	5.076	2.633	5.13	-3.186	3.515	1.756	2.926	4.623	3.225	3.587	2.403	1.034	2.121	5.334	1.137	3.481	1.146	4.382	-0.295	3.8	4.444	3.843	3.229	4.581	3.152	4.347	4.908	-2.467	2.208	4.01	2.256	1.391	4.428	1.189	-3.736	0.437	4.61	3.629	5.189	5.273	4.173	2.857	-2.926	-2.911	4.913	2.666	5.025	5.059	2.423	5.768	3.662	5.328	-0.46	4.181	0.879	2.59	2.577	3.723	5.296	1.588	4.052	4.536	-0.358	2.476	-0.105	2.734	4.928	4.709	3.983	1.268	-2.125	5.254	1.785	1.739	3.004	4.965	0.603	5.615	4.048	5.158	1.788	2.28	-3.913	5.232	3.032	4.866	5.337	2.43	3.464	-3.705	5.189	2.487	3.928	2.782	2.001	3.424	3.964	-1.062	1.511	0.252	3.478	0.645	1.77	4.745	4.987	0.835	3.626	3.283	4.395	3.674	2.587	2.541	4.091	4.488	3.128	0.127	3.019	4.65	4.234	2.874	0.038	2.875	4.352	4.654	2.53	-2.375	5.067	3.891	3.165	4.689	4.32	4.13	4.963	3.488	3.862	2.265	3.61	4.9	6.617	5.14	2.274	2.115	4.256	3.139	2.564	3.915	4.263	-1.04	1.306	2.953	4.168	-1.297	5.497	5.248	4.565	2.103	3.203	1.21	2.416	2.732	-1.567	1.548	0.493	3.683	2.275	1.688	5.196	6.187	3.085	3.461	4.465	3.662	2.759	4.573	-3.174	-0.062	4.277	-1.812	5.057	5.547	2.131	3.048	2.819	2.104	3.143	2.903	4.565	2.869	-3.171	-0.144	3.115	4.696	1.668	2.63	-2.689	0.142	3.924	-2.056	0.675	3.921	3.885	2.827	4.321	4.891	2.962	5.036	-1.277	-2.96	0.772	2.258	3.917	1.735	0.121	2.481	-0.014	2.619	1.778	4.03	2.869	2.773	-4.556	1.477	4.552	1.348	2.38	3.495	3.885	1.175	1.894	3.571	-4.451	4.105	3.193	1.081	1.816	3.438	3.691
TCGA-DK-A6AV-01A-12R-A30C-07	blca	4.747	2.488	-1.821	2.984	0.522	-0.28	6.023	5.813	0.35	5.736	-2.284	2.012	-1.034	-4.026	4.364	4.452	1.569	6.369	1.092	-0.015	1.256	0.293	-3.767	3.853	2.902	5.376	8.295	0.121	4.943	2.538	4.507	1.087	0.983	5.261	-1.378	5.409	2.776	5.035	-2.828	3.681	1.875	2.433	4.831	3.001	3.727	2.56	1.153	2.322	5.382	1.026	3.677	1.191	4.648	-0.308	3.802	4.51	3.711	3.419	4.65	3.554	4.523	4.932	-0.122	2.429	4.309	1.773	0.973	4.455	1.406	-2.942	0.472	4.526	3.82	5.127	5.365	4.594	2.951	-2.535	-2.429	5.204	2.926	4.852	5.211	2.768	5.78	3.918	5.367	-0.35	4.332	1.198	2.797	3.008	3.821	5.442	1.87	3.993	4.529	-0.442	2.7	0.299	3.786	4.819	4.791	3.083	4.252	-1.946	5.182	2.433	1.837	2.811	5.154	1.143	5.627	4.163	5.195	1.902	2.649	-4.229	5.351	3.156	4.953	5.379	2.702	3.62	-3.294	5.462	2.462	4.403	2.967	2.237	3.598	4.247	-0.792	1.778	-0.757	3.696	0.793	1.673	4.835	5.089	0.67	3.528	3.999	4.518	3.493	2.195	2.049	4.051	4.431	3.327	0.15	3.194	4.386	4.322	3.036	-0.379	2.865	4.393	4.695	2.601	-2.218	5.181	3.766	3.119	4.752	4.404	4.291	5.276	3.658	4.005	2.477	3.631	4.714	6.749	5.021	2.105	2.319	4.316	3.372	2.493	3.983	4.481	-0.727	0.986	3.363	4.308	-1.125	5.606	5.329	4.749	2.328	3.071	1.289	2.271	2.491	-1.333	2.072	0.604	3.758	2.139	1.813	5.352	6.237	3.509	3.601	4.707	3.648	3.27	4.898	-2.797	0.18	4.494	-2.132	5.054	5.605	2.192	3.054	2.948	2.139	3.148	2.786	4.698	3.02	-2.608	-0.287	2.946	4.702	1.931	2.643	-2.701	0.112	4.048	-1.965	0.463	4.032	4.076	2.722	4.604	4.714	3.453	5.129	-1.031	-3.033	0.77	2.253	3.817	1.809	-0.039	2.741	-0.27	2.539	1.633	3.987	3.642	2.943	-4.434	1.557	4.646	1.789	2.392	3.198	3.915	1.125	1.856	3.729	-4.125	4.153	3.405	1.184	1.768	3.446	4.138
TCGA-DK-A6AW-01A-11R-A30C-07	blca	5.083	2.547	-1.593	3.353	1.549	0.013	6.407	5.99	0.218	6.104	-2.299	2.098	-1.223	-3.769	4.543	4.48	1.293	6.633	1.303	0.633	1.378	0.491	-3.513	4.027	3.27	5.591	8.353	0.423	5.304	3.284	4.573	1.612	1.362	5.586	-0.176	5.449	2.852	5.112	-2.149	4.275	2.424	2.881	4.955	3.294	4.088	2.896	1.44	2.609	5.403	1.287	3.95	1.258	4.591	0.215	4.235	4.989	3.952	3.548	4.846	3.897	4.552	5.097	-1.337	2.61	4.345	1.54	1.305	4.478	1.9	-2.326	0.558	4.759	3.933	5.476	5.283	4.841	2.936	-2.001	-1.683	5.325	3.125	5.298	5.355	3.03	5.91	4.017	5.879	0.169	4.518	1.095	2.893	3.362	3.893	5.608	2.053	4.109	4.78	-0.085	2.343	0.502	3.267	5.022	4.859	4.783	1.328	-1.857	5.448	2.455	2.1	3.228	5.276	1.769	5.798	4.321	5.426	2.012	3.179	-3.84	5.405	3.29	5.207	5.604	3.145	3.926	-3.579	5.36	2.47	4.508	3.058	2.147	3.437	4.243	-0.326	2.001	-0.997	3.951	1.205	2.003	5.113	4.956	0.868	3.375	3.968	4.731	3.636	3.438	2.75	4.221	4.588	3.239	0.049	3.034	4.743	4.486	3.383	0.136	3.146	4.455	4.696	3.014	-1.052	5.477	3.999	3.244	4.85	4.812	4.312	5.442	3.719	4.077	2.783	3.724	4.954	6.652	5.312	2.449	2.252	4.411	3.461	2.577	4.049	4.635	-0.425	1.239	3.526	4.368	-1.063	5.584	5.351	5.118	2.242	3.331	1.37	2.703	2.876	-1.245	2.152	0.715	3.717	2.244	2.017	5.496	6.393	3.685	3.929	5.168	3.732	3.581	5.002	-2.692	0.257	4.389	-1.691	5.166	5.729	2.34	3.143	2.891	1.887	3.427	2.786	4.825	2.918	-2.45	0.152	3.428	5.191	2.01	2.73	-2.434	0.215	4.845	-1.751	0.506	4.16	4.005	2.898	4.897	5.043	3.636	5.402	-0.741	-3.017	1.008	2.32	3.837	1.798	0.11	3.22	-0.145	2.749	2.1	4.116	3.43	3.133	-4.169	1.646	4.476	1.437	2.571	3.567	3.988	1.644	1.874	3.919	-3.507	4.106	3.91	1.208	1.907	3.32	4.309
TCGA-DK-A6B0-01A-11R-A31N-07	blca	4.819	2.449	-1.7	3.081	1.074	-0.241	6.101	5.838	0.228	5.936	-2.265	2.08	-0.937	-3.807	4.071	4.366	1.73	6.541	1.295	0.596	1.524	0.413	-3.578	3.774	3.025	5.009	8.41	0.207	4.938	2.745	4.815	1.449	1.268	5.37	-1.096	5.351	2.796	5.153	-2.803	3.904	1.894	2.443	4.866	3.056	3.574	2.849	1.561	2.618	5.43	1.332	3.69	1.242	4.709	-0.473	4.048	4.631	3.696	3.609	4.795	3.561	4.556	4.995	-1.771	2.752	4.287	1.839	1.353	4.568	1.492	-3.17	0.539	4.621	3.889	5.33	5.4	4.643	2.809	-2.355	-2.297	5.133	2.938	5.034	5.254	3.069	5.83	3.866	5.546	-0.233	4.425	1.071	2.831	3.41	3.82	5.466	2.029	4.145	4.74	-0.283	2.657	0.403	3.745	4.897	4.831	3.384	2.084	-2.142	5.233	2.484	2.059	3.007	5.235	1.162	5.691	4.2	5.125	1.973	2.786	-4.06	5.303	3.45	5.112	5.402	2.946	3.721	-3.475	5.161	2.497	4.72	2.92	2.055	3.39	4.24	-0.582	1.541	-0.462	3.781	1.052	1.739	4.9	5.046	0.747	3.214	3.816	4.512	3.624	2.562	2.352	4.147	4.501	3.34	0.104	3.1	4.667	4.552	3.101	-0.034	3.175	4.521	4.799	2.758	-1.734	5.225	3.708	3.161	4.744	4.524	4.138	5.28	3.775	4.055	2.608	3.679	4.852	6.763	5.185	2.267	2.202	4.376	3.292	2.59	4.133	4.638	-0.519	1.296	3.699	4.302	-1.065	5.654	5.372	4.988	2.37	3.221	1.446	2.6	2.656	-1.393	1.854	0.847	3.889	2.186	2.008	5.401	6.358	3.477	3.894	5.146	3.689	3.314	4.952	-2.822	0.202	4.412	-1.912	4.971	5.654	2.333	3.038	2.971	2.334	3.312	2.863	4.802	2.916	-2.522	0.12	2.885	4.996	2.222	2.754	-2.442	-0.009	4.317	-1.849	0.611	4.056	3.998	3.138	4.556	4.82	3.532	5.227	-0.924	-2.708	0.846	2.317	3.848	1.867	0.383	3.005	-0.124	2.628	1.901	4.033	3.758	3.24	-4.203	1.569	4.642	1.755	2.505	3.279	4.009	1.174	1.85	3.785	-3.933	4.197	3.638	1.252	1.819	3.419	4.034
TCGA-DK-A6B1-01A-12R-A30C-07	blca	4.427	2.564	-2.358	2.722	-0.612	-0.028	6.176	5.973	0.19	5.867	-1.568	2.058	-0.52	-4.314	4.295	4.299	1.799	6.618	1.431	0.048	1.639	0.459	-3.697	3.935	2.994	5.411	8.487	0.464	5.079	2.899	4.494	1.926	0.856	5.413	-0.852	5.55	2.968	5.206	-2.131	3.709	2.126	2.997	4.799	3.293	3.411	2.818	1.269	2.424	5.34	0.672	3.98	1.277	4.502	0.048	4.003	5.214	3.83	3.434	4.77	3.796	4.454	4.971	-1.489	2.498	4.238	1.619	1.358	4.444	1.826	-2.63	0.504	4.52	3.799	5.364	5.313	4.698	2.795	-2.284	-1.956	5.458	3.054	5.027	5.305	2.893	5.863	3.97	5.669	-0.09	4.535	1.336	2.686	3.195	3.476	5.406	2.105	4.109	4.673	-0.382	2.6	0.416	3.726	4.667	4.763	4.322	1.484	-1.872	5.456	1.861	2.11	3.392	5.332	1.383	5.728	4.439	5.494	1.723	2.965	-4.19	5.324	3.214	5.064	5.584	3.185	3.882	-3.157	4.957	2.455	4.773	3.02	2.048	3.606	4.298	0.088	1.98	-0.47	3.873	0.756	1.795	4.926	4.789	0.734	3.189	3.816	4.503	3.603	2.957	2.624	4.229	4.632	3.393	0.509	3.196	4.684	4.39	3.303	0.047	3.077	4.375	4.828	2.834	-0.83	5.148	3.896	3.261	4.916	4.603	4.243	5.467	3.131	3.956	2.858	3.62	4.695	6.925	5.188	2.613	2.076	4.307	3.589	2.588	4.198	4.72	-0.592	1.58	3.634	4.382	-1.017	5.604	5.364	5.028	2.248	3.261	1.28	2.637	2.776	-1.51	2.022	0.816	3.559	2.254	2.077	5.464	6.31	3.359	4.112	4.943	3.586	3.262	5.022	-2.925	0.29	4.477	-1.486	5.014	5.631	2.434	3.033	2.86	1.866	3.409	2.754	4.803	3.071	-2.643	0.082	3.266	4.925	2.011	2.629	-2.426	0.221	4.174	-1.868	0.811	4.129	3.86	3.043	4.724	5.015	3.493	5.396	-0.678	-2.269	0.963	2.365	4.024	1.805	0.308	2.949	0.131	2.647	2.007	4.079	3.56	3.095	-3.971	1.626	4.769	1.705	2.458	3.477	4.089	1.807	2.004	3.61	-3.675	4.137	3.53	1.139	2.059	3.259	4.474
TCGA-DK-A6B2-01A-11R-A30C-07	blca	4.797	2.422	-1.71	3.238	0.682	0.017	6.196	5.964	0.139	5.877	-2.402	2.132	-0.621	-4.037	4.45	4.454	1.652	6.603	1.396	0.408	1.429	0.361	-3.928	4.005	3.05	5.377	8.299	0.642	5.212	2.979	4.338	0.795	1.111	5.412	-0.878	5.454	2.961	4.911	-2.079	3.897	1.707	2.736	4.814	3.191	3.833	3.04	1.306	2.338	5.32	1.173	3.815	1.224	4.684	0	3.858	4.812	3.816	3.641	4.812	3.769	4.781	4.985	-1.428	2.703	4.659	1.815	1.224	4.449	1.993	-2.39	0.5	4.658	3.739	5.336	5.353	4.836	2.883	-2.133	-1.73	5.329	3.216	5.123	5.223	3.025	5.861	3.861	5.576	-0.138	4.606	1.153	2.693	2.963	3.881	5.524	1.935	4.126	4.72	-0.213	2.775	0.392	3.618	4.952	4.676	3.79	1.124	-2.037	5.313	2.208	1.972	3.101	5.191	1.473	5.687	4.315	5.241	2.07	2.851	-3.471	5.388	3.318	5.002	5.54	2.92	3.753	-3.438	5.177	2.378	4.521	2.928	2.312	3.561	4.304	-0.912	1.677	-0.884	3.674	0.719	1.926	4.984	4.815	0.639	3.398	3.86	4.558	3.664	2.647	2.606	4.069	4.496	3.351	0.528	3.116	4.679	4.391	3.168	0.187	2.979	4.397	4.741	2.775	-1.738	5.314	3.896	3.054	4.809	4.726	4.427	5.421	3.616	3.937	2.689	3.656	4.777	6.728	5.134	2.52	2.261	4.3	3.493	2.591	4.059	4.563	-0.895	1.271	3.513	4.454	-1.049	5.626	5.232	4.981	2.138	3.271	1.156	2.742	2.52	-1.239	1.999	0.639	3.324	2.273	2.103	5.5	6.284	3.626	3.845	4.793	3.589	3.221	4.98	-2.741	0.153	4.416	-1.559	4.982	5.646	2.333	3.1	2.877	1.952	3.318	2.771	4.706	3.231	-2.475	0.064	3.442	4.868	1.935	2.728	-2.717	0.054	4.367	-1.735	0.592	3.94	3.886	2.816	4.867	4.887	3.523	5.254	-0.85	-2.596	0.803	2.245	3.964	1.815	0.095	3.118	-0.136	2.569	1.833	3.967	3.357	3.051	-4.223	1.565	4.762	1.77	2.319	3.164	4.1	1.501	1.978	3.707	-3.609	4.209	3.598	1.251	1.936	3.405	4.477
TCGA-DK-A6B5-01A-11R-A31N-07	blca	5.273	2.51	-1.389	3.135	1.352	0.357	6.058	5.793	0.008	5.85	-2.229	2.063	-0.654	-3.807	4.417	4.468	1.739	6.415	1.629	0.311	1.565	0.296	-3.642	3.87	3.241	5.4	7.92	0.74	4.766	2.85	3.451	0.92	1.153	5.29	-0.534	5.179	2.45	5.094	-2.231	3.814	2.474	3.139	4.842	3.39	3.84	2.363	1.32	2.305	5.344	1.416	4.036	1.205	4.669	0.129	3.874	4.614	3.945	3.503	4.809	3.596	4.573	4.996	-1.356	2.42	4.298	1.962	1.27	4.388	1.163	-2.88	0.541	4.708	3.799	5.142	5.44	4.217	3.172	-2.457	-2.66	5.066	3.136	5.196	5.116	3.099	5.808	3.708	5.443	-0.093	4.367	0.87	2.741	3.017	3.711	5.388	2.018	4.111	4.725	-0.017	2.558	0.178	2.491	4.947	4.861	4.261	3.511	-2.004	5.235	2.177	2.147	3.339	5.151	1.064	5.685	4.285	5.152	2.125	2.727	-4.206	5.403	3.484	5.131	5.512	2.795	3.504	-3.882	5.192	2.562	3.963	2.952	2.375	3.579	4.285	-1.599	1.539	-0.9	3.607	0.633	1.724	5.039	5.351	0.967	3.517	3.69	4.555	3.796	3.129	2.647	3.99	4.494	3.296	0.336	2.907	4.745	4.171	3.033	0.057	3.099	4.395	4.739	2.71	-1.313	5.199	3.979	3.153	4.777	4.607	4.561	4.966	3.719	4.035	2.417	3.638	4.757	6.883	5.095	2.627	2.214	4.354	3.463	2.586	3.964	4.161	-0.702	1.599	3.169	4.623	-1.133	5.56	5.026	4.696	1.114	3.213	1.346	2.346	3.039	-1.61	1.758	0.414	3.441	2.194	2.041	5.39	6.228	3.637	3.713	4.596	3.942	2.977	4.79	-2.818	0.213	4.443	-1.513	5.028	5.601	2.199	3.123	3.001	1.94	3.326	2.948	4.652	3.318	-2.607	-0.168	3.433	4.815	1.815	2.786	-2.469	-0.035	4.296	-1.797	0.873	3.863	4.118	2.709	4.691	4.869	3.055	5.04	-1.026	-2.762	0.949	2.332	4.03	1.805	0.293	2.648	-0.227	2.675	1.92	3.972	3.285	3.205	-4.335	1.446	4.469	1.376	2.436	3.089	3.776	1.005	1.917	3.478	-3.944	4.225	3.459	1.165	1.905	3.352	3.665
TCGA-DK-A6B6-01A-11R-A30C-07	blca	5.047	2.483	-2.182	2.763	-0.096	0.41	6.021	5.862	0.242	5.793	-1.504	2.108	-1.073	-4.238	4.032	4.27	2.156	6.475	1.429	0.058	1.889	0.253	-3.31	3.808	2.742	5.04	8.398	0.402	4.877	2.347	4.368	1.559	0.972	5.181	-1.333	5.531	2.649	5.067	-2.839	3.581	2.385	2.729	4.774	3.164	3.356	2.448	1.421	2.653	5.436	0.625	3.621	1.196	4.628	-0.148	4.035	4.733	3.685	3.35	4.814	3.483	4.333	4.999	0.381	2.672	4.115	1.764	1.324	4.462	1.406	-3.105	0.459	4.514	3.778	5.305	5.401	4.414	2.923	-2.71	-2.179	5.183	2.709	4.926	5.205	3.171	5.806	3.72	5.395	-0.367	4.218	1.273	2.692	3.288	3.99	5.492	1.853	3.955	4.543	-0.202	2.615	0.313	3.608	5.054	4.85	3.48	4.287	-2.13	5.212	2.042	2.102	3.102	5.151	1.123	5.691	4.255	5.118	1.884	2.62	-3.999	5.227	3.178	4.981	5.392	2.932	3.777	-3.185	5.371	2.276	4.591	3.096	2.067	3.516	4.196	-0.519	1.675	0.341	3.827	1.142	1.707	4.671	5.141	0.688	3.048	3.816	4.513	3.568	2.586	2.274	4.128	4.476	3.34	0.199	3.23	4.503	4.576	3.145	0.363	2.985	4.405	4.773	2.652	-1.53	4.997	3.8	3.15	4.778	4.386	4.198	5.26	3.348	3.771	2.735	3.754	4.633	6.625	5.091	2.514	2.068	4.301	3.371	2.524	4.074	4.565	-0.48	1.39	3.554	4.37	-0.984	5.683	5.319	4.719	2.401	3.239	1.269	2.39	2.894	-1.461	1.962	0.931	4.018	2.269	1.93	5.316	6.195	3.34	3.773	5.037	3.666	2.729	4.923	-2.817	0.206	4.431	-1.639	4.837	5.598	2.394	2.992	2.685	2.116	3.317	2.792	4.804	2.927	-2.585	-0.142	3.027	4.747	2.041	2.615	-2.475	0.034	3.85	-2.148	0.574	3.925	4.063	3.082	4.504	4.881	3.274	5.343	-0.769	-2.468	0.869	2.351	3.877	1.835	0.48	2.687	-0.16	2.603	1.919	4.057	4.183	2.98	-4.172	1.592	4.773	1.735	2.489	3.5	4.044	1.156	1.766	3.905	-3.827	4.185	3.515	1.174	2.007	3.276	3.924
TCGA-DK-AA6L-01A-11R-A39I-07	blca	5.454	2.405	-1.694	2.937	0.425	0.274	6.028	5.846	-0.026	5.866	-2.196	2.038	-0.857	-4.123	4.332	4.435	1.474	6.324	1.216	0.03	1.417	0.366	-3.737	3.855	3.109	5.286	8.104	0.3	4.868	2.637	4.06	0.825	0.985	5.227	-0.888	5.216	2.489	5.248	-2.606	3.767	2.211	2.757	4.817	3.202	3.786	2.59	1.356	2.285	5.382	1.179	3.779	1.21	4.616	-0.233	3.761	4.656	3.851	3.454	4.764	3.633	4.618	4.921	-0.847	1.933	4.327	1.645	1.226	4.386	1.421	-3.019	0.491	4.569	3.785	5.171	5.404	4.406	2.882	-2.545	-2.416	4.995	3.073	5.035	5.064	3.272	5.784	3.633	5.45	-0.045	4.343	0.733	2.744	2.871	4.065	5.438	1.868	4.067	4.772	-0.309	2.709	0.266	3.337	4.788	4.745	3.768	3.902	-2.142	5.281	1.967	1.762	3.144	5.081	1.154	5.695	4.278	5.199	1.95	2.614	-3.809	5.338	3.225	5.067	5.403	2.678	3.598	-3.89	5.392	2.47	4.185	2.921	2.136	3.608	4.285	-1.194	1.535	-0.868	3.624	0.673	1.5	4.926	5.215	0.746	3.978	3.767	4.429	3.748	2.54	2.443	4.072	4.489	3.264	0.152	2.943	4.569	4.362	3.055	-0.027	3.013	4.429	4.695	2.728	-1.564	5.248	3.9	3.121	4.827	4.717	4.078	5.143	3.647	3.89	2.382	3.584	4.573	6.603	5.049	2.287	2.068	4.331	3.158	2.532	3.942	4.295	-0.795	1.371	3.365	4.446	-1.295	5.531	5.172	4.818	1.336	3.27	1.217	2.348	2.742	-1.668	1.766	0.407	3.498	1.998	1.984	5.284	6.218	3.658	3.876	4.602	3.722	2.872	4.809	-2.605	0.121	4.204	-1.913	4.903	5.616	2.154	3.124	2.957	1.987	3.158	2.838	4.686	3.214	-2.735	-0.485	3.359	4.826	1.774	2.85	-2.718	-0.176	4.101	-1.97	0.643	4.054	4.048	2.687	4.623	4.662	3.164	5.165	-1.091	-3.056	0.732	2.3	3.79	1.826	0.157	2.595	-0.247	2.616	1.83	3.902	3.493	3.102	-4.366	1.522	4.617	1.507	2.227	3.014	3.83	1.282	1.905	3.7	-3.899	4.157	3.474	1.174	1.73	3.4	3.81
TCGA-DK-AA6M-01A-11R-A39I-07	blca	5.371	2.545	-1.806	2.986	0.157	-0.17	6.176	5.847	0.354	5.917	-2.796	1.914	-0.412	-4.1	4.349	4.393	1.411	6.451	1.165	0.203	1.411	0.3	-4.177	3.872	3.463	5.574	7.996	0.353	4.873	2.465	4.323	0.189	0.857	5.436	-0.889	5.259	2.724	4.785	-2.41	3.365	1.963	2.573	4.781	3.078	3.954	3.341	1.123	2.295	5.117	0.914	3.877	1.191	4.585	0.135	3.604	4.49	3.811	3.539	4.766	3.543	4.882	4.892	-1.953	1.947	4.73	1.724	0.904	4.278	1.756	-2.754	0.467	4.607	3.921	5.21	5.249	4.796	2.707	-2.388	-2.239	4.818	3.128	5.188	5.16	2.542	5.776	3.813	5.429	-0.079	4.955	0.917	2.748	2.677	3.488	5.568	1.574	3.977	4.675	-0.543	2.828	0.211	2.578	4.72	4.781	4.35	1.492	-1.993	5.441	2.235	1.763	3.031	5.257	1.242	5.663	4.119	5.285	2.092	2.738	-4.004	5.328	3.24	5.003	5.499	2.532	3.365	-3.87	5.014	2.501	3.951	2.795	2.09	3.482	3.888	-0.695	1.61	-1.774	3.583	0.608	1.789	5.169	4.934	0.793	3.944	3.897	4.493	3.62	3.175	2.593	4.109	4.361	3.257	0.22	2.671	4.655	4.199	3.19	-0.297	2.963	4.298	4.64	2.789	-2.042	5.273	3.821	3.09	4.76	4.843	4.233	5.096	3.564	3.874	2.299	3.593	4.549	6.457	5.218	2.313	2.051	4.277	3.339	2.515	3.91	4.27	-0.828	1.148	3.138	4.372	-1.382	5.515	5.176	4.883	1.213	3.183	1.313	2.194	2.734	-1.519	1.732	0.147	3.153	2.226	1.904	5.458	6.385	3.428	3.609	4.25	3.697	2.972	4.928	-2.736	0.108	4.263	-1.771	4.921	5.514	2.19	3.033	3.061	1.652	3.211	2.771	4.564	3.134	-2.335	-0.622	3.385	4.943	1.415	2.678	-2.707	-0.065	4.246	-1.734	0.441	4.106	3.733	2.664	4.812	4.467	3.251	5.262	-0.903	-3.34	0.723	2.169	3.764	1.813	0.14	2.739	-0.611	2.631	1.562	3.848	3.001	2.662	-4.444	1.542	4.296	1.43	2.308	2.863	3.75	1.763	1.841	3.36	-3.598	4.216	3.715	1.082	1.741	3.361	4.321
TCGA-DK-AA6P-01A-11R-A39I-07	blca	4.957	2.424	-1.546	3.131	0.59	0.046	6.051	5.84	0.031	5.844	-1.958	1.94	-1.02	-3.759	3.81	4.364	2.054	6.444	1.594	0.692	1.876	0.192	-3.369	3.68	2.762	5.134	8.37	0.48	4.712	2.39	4.399	2.135	1.109	5.132	-1.363	5.361	2.609	5.126	-2.813	3.741	2.313	2.661	4.641	3.191	3.361	1.867	0.927	2.502	5.4	1.216	3.654	1.214	4.465	-0.23	3.999	4.687	3.674	3.293	4.698	3.338	4.44	4.934	0.122	2.88	4.167	2.047	1.487	4.399	1.64	-3.256	0.479	4.648	3.748	5.316	5.249	4.554	2.731	-2.855	-2.446	5.075	2.684	4.99	5.31	3.034	5.798	3.693	5.547	-0.282	4.351	1.05	2.626	3.126	3.773	5.411	1.842	4.102	4.627	-0.172	2.636	0.249	3.736	4.815	4.801	4.155	4.152	-2.013	5.312	2.134	1.803	3.101	5.263	1.204	5.728	4.181	5.174	1.697	2.671	-3.955	5.321	3.108	4.875	5.402	2.69	3.614	-3.237	5.292	2.403	4.502	3.037	2.165	3.543	4.161	-0.431	1.509	0.661	3.859	0.816	1.791	4.79	5.121	0.707	3.191	3.588	4.54	3.466	2.809	2.476	4.149	4.608	3.303	0.205	3.4	4.663	4.51	3.004	-0.001	2.798	4.378	4.782	2.636	-1.7	5.012	3.809	3.099	4.754	4.346	4.153	5.177	3.797	3.984	2.589	3.722	4.745	6.979	5.103	2.482	2.256	4.323	3.529	2.553	4.191	4.586	-0.681	1.215	3.385	4.314	-1.138	5.55	5.328	4.812	2.791	3.254	1.239	2.379	3.029	-1.671	1.88	0.713	3.865	2.473	1.518	5.375	6.204	3.322	3.677	4.892	3.6	2.997	5.009	-2.771	0.201	4.433	-1.74	5.001	5.586	2.386	3.125	2.842	2.103	3.29	2.888	4.705	3.085	-2.967	0.08	3.12	4.853	2.131	2.63	-2.538	0.066	3.754	-2.013	0.662	3.983	4.082	3.02	4.627	4.983	3.277	5.14	-0.865	-2.511	0.899	2.304	3.85	1.772	0.133	2.658	0.082	2.535	1.967	4.06	4.049	3.26	-4.131	1.555	4.666	1.689	2.365	3.604	4.13	1.578	1.934	3.716	-3.761	4.111	3.446	1.191	1.969	3.197	4.041
TCGA-DK-AA6Q-01A-11R-A39I-07	blca	5.411	2.283	-1.916	2.671	0.431	-0.267	6.101	5.595	0.623	5.756	-2.918	1.931	-1.034	-4.029	4.179	4.381	1.711	6.141	1.216	0.034	1.478	0.518	-3.432	3.801	2.849	5.216	7.784	0.331	4.535	2.138	4.785	0.405	0.588	5.074	-1.423	5.247	2.908	5.01	-2.96	3.437	2.588	2.644	4.657	3.203	3.725	2.532	0.943	2.37	5.22	0.832	3.892	1.181	4.734	-0.084	4.741	4.534	3.842	3.518	4.678	3.178	4.486	4.894	-2.489	1.773	4.02	1.967	1.61	4.373	1.055	-3.699	0.457	4.745	3.682	5.149	5.34	4.441	2.861	-2.922	-2.885	4.593	2.795	5.058	5.222	2.306	5.782	3.753	5.307	-0.366	4.38	1.294	2.649	2.93	3.988	5.387	1.583	3.952	4.602	-0.033	2.673	-0.061	2.266	4.968	4.861	4.023	1.649	-2.123	5.158	2.133	2.05	2.883	5.136	0.857	5.713	4.103	5.027	2.041	2.163	-3.788	5.311	3.382	5.062	5.385	2.241	3.319	-3.544	5.695	2.466	3.581	3.067	2.064	3.521	4.06	0.117	1.731	-0.87	3.744	0.753	1.838	5.032	5.071	0.807	4.276	3.819	4.454	3.757	2.91	2.439	3.899	4.31	3.171	0.15	2.9	4.667	4.212	3.014	0.05	3.18	4.348	4.597	2.642	-2.286	5.098	3.753	2.997	4.85	4.555	4.058	5.04	3.532	3.787	2.264	3.59	4.751	6.252	5.12	2.205	2.088	4.272	3.037	2.529	3.641	4.292	-0.703	1.015	2.686	4.138	-1.272	5.528	5.301	4.752	2.585	3.218	1.297	2.003	2.799	-1.54	1.307	0.236	3.645	2.034	1.953	5.301	6.241	3.269	3.682	4.339	4.074	2.755	4.521	-2.396	0.44	4.21	-1.978	4.972	5.544	2.072	3.041	3.004	2.069	3.1	2.766	4.668	3.253	-2.773	-0.458	3.029	5.018	1.781	2.813	-2.603	0.393	4.241	-1.912	0.534	3.918	3.931	2.711	4.53	4.68	3.104	5.019	-1.112	-3.142	0.796	2.333	3.89	1.746	0.181	2.513	-0.389	2.612	2.22	3.802	2.699	2.797	-4.781	1.49	4.334	1.399	2.648	2.99	3.778	1.029	1.877	3.744	-4.267	4.191	3.636	1.097	1.806	3.674	3.792
TCGA-DK-AA6R-01A-11R-A42T-07	blca	5.385	2.466	-2.079	2.751	0.06	-0.522	6.081	5.711	0.03	5.765	-2.854	1.948	-0.786	-4.296	4.312	4.515	1.38	6.148	1.154	-0.066	1.17	0.374	-3.933	3.672	3.131	5.491	7.763	0.246	4.864	2.217	3.901	0.091	0.542	5.2	-1.502	5.349	2.7	4.973	-2.795	3.308	1.946	2.344	4.699	3.144	3.816	2.811	0.996	2.349	5.262	0.793	3.84	1.215	4.616	0.107	3.731	4.537	3.974	3.547	4.681	3.413	4.63	4.907	-2.535	1.845	4.438	1.749	0.896	4.221	1.372	-3.136	0.499	4.577	3.682	5.131	5.328	4.508	2.976	-2.827	-2.97	4.904	2.827	5.13	5.027	2.325	5.846	3.82	5.263	-0.463	4.807	0.736	2.74	2.669	3.794	5.415	1.843	4.03	4.547	-0.304	2.652	0.058	2.484	4.907	4.698	4.1	1.035	-2.036	5.202	2.412	1.957	2.917	5.138	0.765	5.607	4.116	5.183	1.995	2.198	-4.104	5.253	3.078	4.962	5.372	2.266	3.368	-4.071	5.151	2.529	3.752	2.933	2.115	3.528	4.075	-0.836	1.466	-1.225	3.571	0.383	1.776	5.049	5.049	0.867	3.58	3.776	4.403	3.641	2.902	2.567	4.069	4.165	3.134	0.229	2.31	4.671	4.16	2.942	-0.461	2.967	4.303	4.512	2.669	-2.68	5.064	3.787	3.162	4.821	4.547	4.262	4.965	3.457	3.869	2.175	3.634	4.536	6.216	5.002	2.131	2.036	4.277	3.323	2.464	3.754	4.362	-1.03	1.295	2.849	4.164	-1.295	5.488	5.169	4.691	1.159	3.176	1.307	2.152	2.606	-1.884	1.438	0.213	3.713	2.176	1.806	5.239	6.26	3.255	3.549	4.294	3.602	2.86	4.584	-2.818	0.147	4.215	-1.757	4.915	5.559	1.973	2.902	3.015	1.877	3.223	2.815	4.569	3.12	-2.613	-0.788	3.086	4.789	1.557	2.732	-2.851	-0.308	4.228	-1.86	0.398	3.877	3.902	2.441	4.723	4.436	3.227	5.01	-1.231	-3.157	0.805	2.152	3.685	1.83	0.174	2.656	-0.309	2.612	1.954	3.884	2.694	3.054	-4.769	1.439	4.393	1.111	2.426	2.644	3.572	1.105	1.833	3.599	-4.384	4.291	3.502	1.02	1.728	3.493	4.268
TCGA-DK-AA6S-01A-21R-A39I-07	blca	4.974	2.446	-2.114	2.898	-0.109	0.301	6.087	5.82	0.424	5.806	-2.125	1.925	-0.327	-4.086	4.308	4.325	1.791	6.371	1.499	0.039	1.641	0.297	-4.023	3.869	3.184	5.467	8.245	0.635	4.977	2.669	4.233	0.494	0.995	5.308	-0.906	5.146	2.977	4.889	-2.513	3.599	1.857	2.946	4.796	3.11	3.747	2.608	1.181	2.419	5.051	0.882	3.965	1.18	4.613	0.29	3.738	4.635	3.867	3.638	4.802	3.576	4.753	4.902	-2.25	2.091	4.552	1.863	1.274	4.221	1.685	-2.772	0.458	4.679	3.731	5.151	5.293	4.879	2.915	-2.399	-2.166	5.039	3.099	5.147	5.192	2.715	5.799	3.761	5.426	-0.095	4.662	1.404	2.677	2.779	3.578	5.473	1.713	4.028	4.71	-0.218	2.813	0.259	2.558	4.856	4.73	4.246	1.586	-1.955	5.327	2.463	1.94	3.226	5.205	1.016	5.687	4.279	5.269	2.072	2.532	-3.769	5.46	3.003	4.952	5.544	2.652	3.323	-3.57	5.178	2.374	4.15	2.746	2.086	3.478	3.945	-1.048	1.742	-1.197	3.619	0.534	1.735	5.07	4.879	0.737	3.604	3.791	4.563	3.651	2.999	2.639	3.963	4.418	3.342	0.039	3.232	4.818	4.164	3.067	0.019	3.048	4.366	4.735	2.701	-1.53	5.116	3.854	3.156	4.766	4.708	4.246	5.115	3.132	3.782	2.443	3.667	4.445	6.843	5.113	2.416	2.072	4.338	3.402	2.518	4.06	4.488	-0.839	1.14	3.287	4.406	-1.043	5.576	5.098	4.84	2.352	3.235	1.128	2.333	2.712	-1.342	1.788	0.391	2.932	2.346	1.848	5.265	6.267	3.297	3.873	4.626	3.662	2.95	4.623	-2.8	0.013	4.302	-1.63	4.757	5.588	2.352	3.06	2.974	1.691	3.144	2.865	4.667	3.38	-2.66	-0.171	3.198	4.854	1.702	2.652	-2.651	0.009	3.935	-1.722	0.486	3.932	3.786	2.679	4.727	4.584	3.082	5.116	-0.965	-3.148	0.844	2.325	3.774	1.805	0.236	2.813	-0.233	2.616	1.937	3.936	3.035	3.033	-4.423	1.59	4.414	1.725	2.289	3.2	3.886	1.955	1.813	3.401	-3.53	4.265	3.499	1.045	1.912	3.456	4.433
TCGA-DK-AA6T-01A-11R-A39I-07	blca	3.728	0.659	-2.856	2.113	-1.209	0.626	5.61	5.089	-0.265	5.2	-4.069	1.225	0.667	-4.401	2.809	3.244	2.037	5.486	1.732	-0.504	1.739	0.127	-4.398	3.189	2.337	4.128	7.1	0.535	4.173	1.169	4.422	1.051	-0.663	4.784	-2.987	4.253	1.787	3.167	-4.256	2.814	1.179	2.863	3.404	1.882	2.96	4.769	0.221	1.184	4.667	-0.965	2.86	0.3	3.418	-1.282	2.625	3.301	2.429	2.532	4.03	3.04	3.839	3.751	-2.606	2.349	3.966	1.951	0.927	3.369	0.529	-3.791	0.032	4.19	3.195	4.822	4.362	4.264	1.55	-2.877	-2.972	4.346	2.382	4.615	4.09	1.749	5.384	3.139	5.151	-0.824	4.113	0.359	2.281	2.247	2.546	5.079	1.51	3.142	4.057	-1.304	1.803	-0.851	4.198	4.018	3.982	3.881	0.135	-2.897	4.88	0.245	0.853	3.002	4.671	0.674	5.243	3.739	4.705	1.827	1.936	-5.27	4.783	2.265	4.24	4.897	2.008	2.583	-3.992	3.361	1.729	4.576	2.733	0.868	2.844	2.728	-1.2	0.135	-0.253	3.151	0.063	0.611	4.209	3.811	-0.095	2.214	2.231	3.445	2.924	2.557	2.032	3.216	3.791	2.796	-0.453	3.737	4.189	3.411	2.574	-0.558	1.646	3.579	4.34	2.266	-3.191	4.24	3.194	2.866	3.849	3.872	3.461	4.791	2.427	2.912	1.884	3.234	3.856	5.947	4.497	1.763	0.978	3.816	2.449	2.119	3.492	4.168	-1.022	0.81	3.498	3.876	-1.196	5.106	4.614	4.416	1.608	2.6	0.838	2.171	2.355	-2.266	1.815	-0.494	3.647	2.14	1.245	4.939	5.859	2.162	3.263	4.133	3.018	1.972	4.352	-4.526	-0.541	3.877	-2.052	4.358	5.312	1.67	2.477	2.658	0.631	2.737	2.821	4.229	2.975	-3.352	-0.201	2.919	4.045	1.421	1.969	-3.193	-0.455	3.363	-2.477	0.092	3.409	3.631	2.121	4.007	4.678	2.592	4.846	-1.187	-2.789	0.745	1.341	2.632	1.46	0.06	2.002	-0.605	2.397	1.516	3.591	2.718	2.072	-4.716	1.226	4.047	1.079	2.005	3.712	3.719	2.488	1.839	2.997	-3.188	3.876	3.075	0.958	1.837	2.768	4.013
TCGA-DK-AA6U-01A-11R-A39I-07	blca	5.282	2.334	-1.837	3.106	0.699	0.118	6.133	5.853	0.034	5.824	-2.237	1.887	-0.842	-3.803	4.26	4.339	1.995	6.422	1.475	0.482	1.835	0.18	-3.851	3.858	2.937	5.296	8.323	0.462	5.061	2.738	4.271	1.172	0.895	5.238	-1.195	5.323	2.752	5.12	-2.84	3.792	1.929	2.641	4.854	3.149	3.574	2.3	1.253	2.25	5.331	0.989	3.791	1.213	4.451	-0.123	3.957	4.767	3.672	3.303	4.768	3.66	4.389	4.938	-1.731	2.191	4.208	1.686	1.436	4.316	1.561	-2.926	0.474	4.618	3.673	5.299	5.36	4.225	2.867	-2.68	-2.411	5.207	3.007	5.008	5.2	3.005	5.766	3.784	5.506	-0.252	4.446	1.145	2.62	2.868	3.669	5.417	1.858	4.064	4.564	-0.252	2.561	0.217	3.656	4.779	4.753	4.19	1.562	-2.01	5.253	2.035	1.743	3.222	5.2	1.152	5.669	4.288	5.18	2.097	2.79	-4.442	5.287	3.191	4.95	5.488	2.968	3.592	-3.521	5.157	2.423	4.475	2.983	2.281	3.529	4.272	-0.418	1.46	-0.443	3.696	0.784	1.719	4.996	4.859	0.671	3.26	3.677	4.624	3.481	2.751	2.634	4.122	4.526	3.328	0.448	3.045	4.518	4.361	3.042	-0.066	2.974	4.396	4.703	2.64	-2.007	5.104	3.933	3.134	4.713	4.519	4.401	5.163	3.637	3.952	2.641	3.647	4.769	6.89	5.177	2.402	2.24	4.3	3.39	2.54	4.139	4.611	-0.904	1.339	3.502	4.359	-1.346	5.572	5.207	4.894	2.353	3.215	1.336	2.464	2.785	-1.655	1.922	0.656	3.772	2.313	1.875	5.391	6.247	3.371	3.671	4.767	3.517	3.229	4.918	-3.085	0.059	4.491	-1.709	5.002	5.586	2.328	3.054	2.921	2.097	3.459	2.886	4.677	2.984	-2.645	-0.05	3.195	4.736	1.914	2.49	-2.55	0.033	4.055	-2.047	0.555	3.993	4.037	2.942	4.673	4.844	3.393	5.109	-0.857	-3.12	0.932	2.301	3.93	1.792	0.253	2.624	-0.16	2.615	1.889	4.011	3.321	3.142	-4.348	1.588	4.731	1.443	2.271	3.104	4.011	1.099	1.886	3.747	-4.016	4.15	3.459	1.057	1.883	3.354	3.862
TCGA-DK-AA6W-01A-12R-A39I-07	blca	5.067	1.336	-2.634	1.995	-0.815	0.475	6.03	5.674	-0.515	5.619	-3.767	1.707	1.276	-4.843	3.931	4.026	2.217	6.245	1.936	-0.36	2.389	-0.1	-4.235	3.655	2.855	5.179	8.324	0.883	4.836	1.673	4.283	1.509	0.194	5.187	-1.412	5.183	2.398	4.912	-2.662	2.941	1.36	2.999	4.171	2.738	3.612	3.378	0.808	1.104	4.915	0.249	3.581	0.946	4.086	-0.181	3.775	4.369	3.555	3.079	4.623	3.224	4.191	4.803	-1.86	2.634	4.224	2.353	1.46	4.118	1.066	-2.942	0.452	4.585	3.597	5.097	4.855	4.469	2.581	-2.833	-2.318	5.039	2.962	4.934	5.04	1.937	5.726	3.516	5.247	-0.201	4.245	0.791	2.548	2.276	3.25	5.217	1.178	3.994	4.389	-0.716	2.368	-0.161	3.109	4.501	4.659	4.245	1.06	-2.078	5.314	0.769	1.454	3.106	4.949	0.644	5.58	3.974	5.255	1.831	2.443	-4.366	5.18	2.809	4.742	5.507	2.499	3.33	-3.788	4.993	2.25	4.289	2.943	2.036	3.201	3.849	-1.515	0.761	0.035	3.346	-0.053	1.306	4.683	4.638	0.628	3.049	3.463	3.939	3.403	2.805	2.416	3.851	4.351	3.179	0.11	3.473	4.495	4.088	2.976	0.028	2.863	4.154	4.71	2.442	-1.704	4.937	3.877	3.07	4.658	4.435	4.273	4.946	2.541	3.791	2.46	3.491	4.624	6.842	5.189	2.364	1.95	4.163	3.012	2.427	3.776	4.557	-1.545	1.247	3.246	4.134	-1.355	5.31	5.15	4.878	2.201	3.115	1.105	2.563	3.092	-1.961	1.76	0.567	3.724	2.557	1.085	5.149	6.179	3.209	3.786	4.241	3.796	2.93	4.771	-3.503	-0.591	4.334	-1.627	5.097	5.54	2.437	3.123	2.965	1.737	3.027	2.878	4.591	3.132	-3.339	-0.538	3.422	4.425	1.326	2.26	-2.755	-0.234	3.997	-1.94	0.39	3.954	4.07	2.441	4.446	4.888	3.129	4.984	-1.09	-3.049	0.865	2.079	3.677	1.665	0.302	2.569	-0.417	2.599	1.889	4.036	2.815	2.765	-4.427	1.38	4.546	2.027	2.224	3.621	4.029	2.027	1.85	3.403	-3.927	4.122	3.141	0.975	1.775	3.536	4.13
TCGA-DK-AA6X-01A-12R-A42T-07	blca	5.128	2.42	-2.019	2.856	-0.159	0.493	6.179	5.79	0.28	5.926	-1.694	2.349	-0.742	-4.117	4.376	4.302	1.921	6.469	1.508	0.058	1.666	0.357	-3.668	3.886	2.968	5.283	8.181	0.61	5.081	3.109	4.181	1.074	0.994	5.38	-0.44	5.302	2.818	5.144	-2.072	3.739	2.01	2.992	4.845	3.263	3.739	2.982	1.397	2.397	5.326	0.774	4.032	1.192	4.733	0.26	3.94	4.819	3.903	3.533	4.849	3.727	4.64	4.935	-0.76	2.806	4.424	1.755	1.415	4.344	1.837	-2.378	0.433	4.591	3.73	5.332	5.443	4.724	2.896	-2.32	-1.843	5.184	3.041	5.147	5.19	3.238	5.885	3.763	5.668	-0.163	4.491	1.037	2.817	3.182	3.888	5.452	1.836	4.118	4.701	-0.227	2.475	0.407	3.671	5.007	4.804	4.145	3.295	-1.916	5.293	1.939	1.986	3.282	5.267	1.688	5.772	4.316	5.267	2.114	2.868	-3.542	5.413	3.525	5.159	5.61	2.853	3.515	-3.659	5.258	2.333	4.693	2.978	2.138	3.722	4.309	-0.509	1.473	-0.71	3.816	0.722	1.788	4.958	5.257	0.926	3.333	3.781	4.669	3.692	2.911	2.677	4.041	4.567	3.356	0.42	3.225	4.723	4.43	3.081	0.503	3.045	4.38	4.794	2.744	-0.731	5.185	3.868	3.182	4.853	4.673	4.339	5.448	3.466	3.883	2.811	3.744	4.766	6.661	5.133	2.592	1.999	4.337	3.284	2.576	4.075	4.634	-0.932	1.763	3.973	4.562	-1.233	5.587	5.104	4.983	1.887	3.261	1.375	2.839	2.9	-1.395	1.933	0.744	3.338	2.24	2.025	5.529	6.31	3.509	4.106	4.875	3.694	3.035	4.926	-2.666	0.008	4.266	-1.635	4.852	5.654	2.346	3.145	2.948	1.957	3.396	2.801	4.839	3.1	-2.413	-0.077	3.467	5.058	1.807	2.692	-2.509	0.179	4.291	-1.942	0.711	4.106	3.982	2.904	4.693	4.819	3.155	5.194	-0.934	-2.667	0.946	2.328	3.973	1.804	0.398	2.646	0.007	2.622	2.113	3.979	3.496	3.168	-4.167	1.662	4.658	1.527	2.51	3.441	4.012	1.341	2.072	3.666	-3.666	4.176	3.494	1.122	2.111	3.301	4.184
TCGA-DK-AA71-01A-31R-A39I-07	blca	4.664	2.432	-2.193	2.839	-0.026	-0.287	6.122	5.904	0.014	5.895	-1.724	1.994	-0.941	-4.248	4.241	4.438	1.95	6.546	1.429	0.079	1.82	0.298	-3.508	3.951	2.928	5.355	8.315	0.448	4.931	2.865	3.519	1.365	0.988	5.273	-1.301	5.319	2.772	5.114	-2.507	3.753	2.533	2.69	4.751	3.28	3.62	1.774	1.457	2.369	5.423	0.854	3.758	1.226	4.734	-0.138	4.161	4.646	3.842	3.66	4.852	3.616	4.593	4.997	-2.019	3.028	4.359	1.752	1.474	4.537	1.772	-3.056	0.531	4.641	3.908	5.228	5.405	4.361	3.109	-2.68	-2.248	5.092	3.022	5.04	5.249	2.906	5.86	3.946	5.546	-0.222	4.36	1.191	2.765	3.281	3.965	5.537	1.982	4.112	4.691	-0.248	2.662	0.393	2.703	4.973	4.847	3.743	1.167	-2.084	5.259	2.216	2.015	2.921	5.247	1.245	5.737	4.302	5.15	1.998	2.715	-4.043	5.383	3.134	5	5.414	2.955	3.714	-3.284	5.57	2.416	4.024	3.026	2.027	3.774	4.371	-0.701	1.611	-0.445	3.831	0.981	1.813	4.939	4.882	0.778	3.674	3.66	4.694	3.75	2.728	2.544	4.071	4.608	3.408	0.322	2.813	4.595	4.403	3.177	0.215	3.174	4.409	4.79	2.776	-1.806	5.238	3.856	3.235	4.852	4.605	4.181	5.249	3.456	3.984	2.648	3.709	4.938	6.964	5.106	2.417	2.238	4.288	3.275	2.576	4.059	4.481	-0.439	1.46	2.84	4.327	-1.256	5.568	5.228	4.757	2.314	3.263	1.38	2.67	2.849	-1.441	1.8	0.686	3.67	2.27	2.141	5.427	6.218	3.482	3.808	4.853	3.651	3.126	4.949	-2.86	0.193	4.482	-1.648	5.024	5.634	2.32	3.091	2.966	2.208	3.53	2.741	4.779	2.988	-2.5	0.076	3.368	4.965	1.887	2.759	-2.456	0.15	4.186	-1.79	0.807	3.918	4.149	3.021	4.616	4.828	3.377	5.133	-1.018	-2.773	0.915	2.39	3.858	1.842	0.223	2.708	0.048	2.646	2.082	4.1	3.154	3.076	-4.311	1.555	4.64	1.467	2.377	3.292	3.734	1.204	1.871	3.847	-4.244	4.191	3.572	1.273	1.874	3.515	3.729
TCGA-DK-AA74-01A-11R-A39I-07	blca	5.222	2.544	-2.022	2.855	-0.239	-0.048	6.178	5.818	0.35	5.917	-2.885	1.922	-0.566	-4.241	4.227	4.373	1.481	6.354	1.279	0.175	1.46	0.431	-4.094	3.946	3.252	5.477	7.985	0.617	4.803	2.767	4.322	0.219	0.854	5.395	-0.714	5.27	3.07	4.583	-2.56	3.205	2.013	2.652	4.768	3.11	3.928	4.188	1.134	2.418	5.075	0.961	3.974	1.162	4.468	-0.015	3.614	4.418	3.699	3.562	4.758	3.487	4.692	4.854	-2.029	2.037	4.6	1.73	0.896	4.2	1.756	-2.981	0.372	4.571	3.785	5.13	5.178	4.799	2.588	-2.433	-2.083	4.847	3.15	4.983	5.061	2.543	5.759	3.729	5.319	-0.122	4.865	1.008	2.75	2.656	3.566	5.539	1.609	3.928	4.69	-0.618	2.825	0.131	2.88	4.818	4.782	4.08	2.367	-2.207	5.225	2.225	2.002	2.947	5.125	1.126	5.602	4.208	5.254	2.04	2.81	-4.259	5.368	3.056	4.887	5.405	2.602	3.366	-3.773	5.097	2.369	4.074	2.704	1.985	3.437	3.783	-0.804	1.672	-1.235	3.393	0.598	1.727	4.995	5.171	0.696	3.74	3.86	4.462	3.732	3.018	2.391	4.02	4.233	3.245	0.073	2.786	4.573	3.898	3.168	-0.284	3	4.285	4.571	2.901	-1.713	5.122	3.815	3.047	4.801	4.488	4.294	5.075	3.21	3.739	2.245	3.52	4.487	6.595	5.152	2.052	1.898	4.232	3.225	2.487	3.853	4.38	-0.957	0.961	3.385	4.404	-1.32	5.448	5.052	4.883	1.818	3.141	1.153	2.264	2.646	-1.449	1.917	0.132	3.058	2.329	1.947	5.295	6.352	3.121	3.806	4.26	3.633	3.125	4.762	-2.542	0.082	4.162	-1.798	4.285	5.528	2.202	2.891	2.942	1.713	3.045	2.884	4.549	3.234	-2.291	-0.414	3.007	4.744	1.625	2.712	-2.625	-0.183	4.012	-1.797	0.462	3.972	3.724	2.642	4.612	4.477	2.998	5.107	-0.903	-3.181	0.66	2.159	3.692	1.787	0.127	2.64	-0.552	2.561	1.545	3.897	3.046	2.585	-4.652	1.503	4.053	1.515	2.285	3.328	3.704	2.083	1.955	3.301	-3.003	4.202	3.687	1.036	1.88	3.314	4.266
TCGA-DK-AA75-01A-11R-A39I-07	blca	4.34	2.508	-1.488	3.128	1.155	-0.124	6.153	5.923	-0.107	5.732	-2.785	1.722	-0.958	-3.55	4.256	4.237	1.881	6.492	1.637	0.702	1.916	0.058	-3.919	3.807	2.72	5.384	8.423	0.606	4.928	2.452	3.777	1.729	1.168	5.173	-1.304	5.258	2.57	5.116	-2.881	3.601	1.736	2.487	4.716	3.176	3.648	1.946	1.095	2.399	5.317	1.21	3.788	1.197	4.385	-0.241	3.784	4.557	3.698	3.384	4.713	3.508	4.341	4.999	-1.907	2.901	4.124	1.919	1.564	4.352	1.738	-3.193	0.452	4.568	3.831	5.215	5.297	4.401	2.901	-2.622	-2.477	5.35	3.039	5.013	5.22	2.933	5.787	3.849	5.534	-0.171	4.334	1.077	2.709	2.883	3.411	5.361	1.661	4.083	4.451	-0.324	2.433	0.152	3.615	4.635	4.794	4.238	1.266	-1.991	5.297	1.871	1.533	2.909	5.11	1.005	5.688	4.292	5.228	1.839	2.707	-4.244	5.296	3.111	4.812	5.477	2.876	3.494	-3.372	5.032	2.392	4.337	2.985	2.263	3.698	4.242	-0.64	1.675	0.045	3.646	0.701	1.704	4.794	4.738	0.736	3.091	3.641	4.564	3.41	2.908	2.715	4.121	4.569	3.251	0.118	3.143	4.618	4.214	3.093	-0.004	2.885	4.287	4.85	2.629	-1.79	5.222	3.954	3.194	4.868	4.469	4.082	5.135	3.52	3.979	2.688	3.65	4.918	7.322	5.157	2.587	2.18	4.346	3.38	2.567	3.961	4.535	-0.874	1.331	3.225	4.333	-1.324	5.586	5.202	4.881	2.528	3.213	1.142	2.453	2.808	-1.598	1.761	0.752	4.033	2.582	1.624	5.371	6.254	3.312	3.871	4.586	3.613	3.101	4.695	-3.257	-0.047	4.488	-1.423	5.1	5.622	2.376	3.105	2.928	1.997	3.239	2.833	4.652	2.922	-2.848	0.054	3.297	4.584	1.989	2.424	-2.76	0.102	4.008	-1.995	0.634	3.958	4.164	2.844	4.399	5.001	3.147	5.061	-0.909	-2.875	0.989	2.305	3.867	1.841	0.194	2.496	-0.206	2.575	1.924	4.093	3.149	3.05	-4.242	1.522	4.626	1.501	2.369	3.44	4.087	1.513	1.762	3.776	-4.02	4.111	3.362	1.09	1.873	3.446	3.912
TCGA-DK-AA76-01A-11R-A39I-07	blca	4.748	2.407	-1.824	3.103	0.449	0.42	6.061	5.902	0.301	5.86	-2.472	2.128	-0.87	-3.877	4.117	4.452	2.06	6.403	1.499	0.348	1.896	0.289	-3.525	3.753	2.735	5.14	8.463	0.531	4.991	2.632	4.445	1.897	0.994	5.112	-1.064	5.432	2.685	5.219	-2.551	3.74	2.276	2.809	4.757	3.007	3.234	2.234	1.009	2.6	5.446	1.021	3.736	1.197	4.672	-0.132	4.28	4.631	3.631	3.268	4.779	3.754	4.404	5	0.28	2.788	4.007	2.191	1.393	4.512	1.609	-2.841	0.537	4.632	3.683	5.252	5.453	4.469	2.778	-2.713	-2.05	5.162	2.91	4.901	5.234	3.112	5.823	3.752	5.487	-0.132	4.234	1.363	2.619	3.055	3.631	5.431	1.901	4.026	4.574	-0.241	2.521	0.313	3.566	4.911	4.822	3.474	4.378	-2.052	5.237	2.189	1.838	3.206	5.206	1.354	5.708	4.224	5.157	1.632	2.607	-3.808	5.367	3.234	5.021	5.506	2.958	3.858	-3.282	5.468	2.412	4.369	3.001	2.283	3.563	4.417	-0.642	1.679	0.23	3.849	1.029	1.701	4.953	5.059	0.479	3.372	3.658	4.502	3.595	2.392	2.423	4.113	4.635	3.393	0.232	3.525	4.594	4.484	3.043	-0.001	2.813	4.455	4.721	2.646	-1.846	5.055	3.919	3.225	4.762	4.583	4.114	5.147	3.635	4.082	2.801	3.68	4.877	6.714	5.106	2.371	2.318	4.379	3.322	2.528	4.05	4.563	-0.81	1.31	3.542	4.246	-0.984	5.655	5.323	4.758	2.738	3.217	1.212	2.828	2.907	-1.641	1.972	0.767	3.65	2.554	1.652	5.26	6.251	3.379	3.898	4.861	3.566	3.342	4.845	-3.023	-0.02	4.553	-1.598	4.982	5.581	2.404	3.094	2.754	2.188	3.277	2.841	4.869	3.011	-2.825	-0.07	3.153	4.723	2.102	2.779	-2.474	-0.017	4.067	-2.083	0.491	4.018	4.11	3.018	4.529	5	3.494	5.122	-1.006	-2.759	0.871	2.332	3.834	1.839	0.092	2.893	0.143	2.57	2.228	4.031	3.851	3.033	-4.288	1.618	4.825	1.671	2.374	3.555	4.077	1.453	2.155	3.756	-3.603	4.215	3.457	1.074	1.847	3.402	4.008
TCGA-DK-AA77-01A-11R-A39I-07	blca	4.981	2.358	-1.691	3.093	0.289	-0.458	6.011	5.765	0.079	5.878	-1.974	2.067	-0.861	-3.841	4.109	4.463	1.636	6.46	1.085	0.229	1.46	0.403	-3.665	3.752	3.006	5.129	8.254	0.154	4.86	2.711	4.249	1.405	1.036	5.188	-1.381	5.421	2.577	5.151	-2.924	3.638	1.899	2.519	4.798	3.117	3.704	2.708	1.465	2.267	5.445	1.15	3.546	1.252	4.734	-0.276	4.19	4.613	3.772	3.387	4.749	3.719	4.668	4.96	-0.274	2.874	4.298	1.75	1.23	4.441	1.534	-3.195	0.497	4.631	3.84	5.189	5.359	4.612	2.957	-2.726	-2.3	4.973	2.911	4.969	5.212	3.043	5.824	3.824	5.381	-0.275	4.294	1.051	2.726	3.282	3.804	5.432	1.881	4.027	4.595	-0.293	2.559	0.298	3.423	4.873	4.807	3.208	4.162	-2.127	5.222	2.305	1.942	2.777	4.998	1.227	5.734	4.172	5.111	2.007	2.572	-4.173	5.301	3.196	5.087	5.348	2.742	3.682	-3.519	5.589	2.464	4.503	3.039	2.134	3.518	4.428	-0.666	1.53	-0.544	3.838	0.886	1.824	4.84	5.027	0.627	3.503	3.789	4.462	3.749	2.272	2.323	4.086	4.46	3.195	0.286	3.062	4.475	4.496	2.981	-0.302	3.033	4.491	4.719	2.626	-1.929	5.104	3.772	3.261	4.73	4.417	4.155	5.175	3.693	3.956	2.519	3.677	4.697	6.455	5.058	2.286	2.293	4.351	3.317	2.517	4.041	4.474	-0.691	1.363	3.488	4.291	-1.191	5.609	5.309	4.758	1.999	3.174	1.307	2.425	2.581	-1.613	1.983	0.578	3.665	2.161	1.946	5.353	6.2	3.488	3.724	4.973	3.707	3.078	4.884	-2.815	0.165	4.329	-1.807	4.997	5.637	2.312	3.033	2.936	2.072	3.293	2.743	4.741	2.956	-2.778	-0.166	3.004	4.879	2.188	2.828	-2.586	0.109	3.919	-2.06	0.544	4.04	3.995	3.009	4.64	4.734	3.267	5.247	-1.073	-2.746	0.938	2.338	3.889	1.81	0.185	2.646	-0.145	2.581	1.926	3.973	3.856	3.032	-4.375	1.63	4.693	1.849	2.356	3.404	3.797	1.033	1.934	3.885	-4.025	4.171	3.613	1.113	1.779	3.433	4.056
TCGA-E5-A2PC-01A-11R-A206-07	blca	5.178	2.413	-1.415	3.204	1.283	-0.301	6.049	5.787	0.397	5.866	-2.448	2.139	-1.547	-3.629	4.277	4.441	1.61	6.203	0.996	0.227	1.393	0.474	-3.496	3.893	2.973	5.246	7.971	0.057	4.783	2.558	4.482	1.114	0.911	5.205	-1.727	5.442	2.785	5.148	-3.129	3.664	2.44	2.531	4.741	3.126	3.931	2.748	1.219	2.404	5.405	1.356	3.64	1.216	4.644	-0.096	4.801	4.517	3.985	3.635	4.748	3.453	4.513	4.854	0.019	2.001	4.132	1.728	1.488	4.482	1.183	-3.407	0.53	4.575	3.769	5.159	5.384	4.525	3.02	-2.75	-2.782	4.877	2.939	5.037	5.148	2.989	5.765	3.826	5.456	-0.367	4.43	1.129	2.75	2.9	3.906	5.471	1.809	4	4.683	-0.07	2.543	0.121	3.255	4.844	4.753	3.937	4.003	-2.113	5.257	2.53	1.93	3.052	5.177	1.31	5.708	4.239	5.154	1.999	2.448	-3.846	5.33	3.084	5.074	5.426	2.45	3.551	-3.501	5.954	2.45	3.986	2.895	2.237	3.606	4.198	-0.637	1.798	-0.912	3.92	1.001	1.952	5.061	5.086	0.844	3.591	3.959	4.487	3.763	2.614	2.435	4.017	4.249	3.263	0.163	2.675	4.558	4.46	3.192	-0.008	3.195	4.337	4.702	2.814	-2.913	5.194	3.919	3.204	4.791	4.437	4.059	5.054	3.683	3.929	2.178	3.668	4.703	6.062	5.135	2.065	2.071	4.368	3.156	2.476	3.922	4.552	-0.532	1.219	3.344	4.341	-1.406	5.515	5.311	4.733	1.785	3.25	1.218	2.125	2.592	-1.462	1.938	0.497	3.709	2.066	2.07	5.255	6.244	3.499	3.537	4.656	3.893	3.217	4.66	-2.273	0.251	4.42	-2.017	5.024	5.637	1.958	3.031	2.852	2.051	3.033	2.697	4.685	3.03	-2.891	-0.353	3.022	5.002	2.141	2.709	-2.573	-0.033	4.084	-2.036	0.564	3.908	4.081	2.621	4.621	4.552	3.141	5.046	-0.814	-2.893	0.94	2.294	3.875	1.825	0.232	2.829	-0.395	2.585	1.917	3.934	3.709	2.878	-4.663	1.606	4.368	1.692	2.428	3.546	3.68	0.902	1.9	3.503	-4.139	4.239	3.695	1.027	1.803	3.389	4.107
TCGA-E5-A4TZ-01A-11R-A31N-07	blca	5.346	1.933	-1.625	3.241	1.116	-0.276	6.075	5.776	-0.117	5.673	-2.105	2	-0.419	-3.893	4.327	4.427	1.787	6.298	1.453	0.042	1.587	0.116	-3.806	3.746	2.884	5.266	7.999	0.211	4.839	2.401	4.422	1.289	0.99	5.137	-1.647	5.073	2.715	5.077	-2.882	3.599	1.864	2.283	4.768	3.205	3.694	1.769	1.274	2.025	5.52	1.252	3.653	1.12	4.706	-0.099	3.907	4.602	3.974	3.409	4.756	3.539	4.356	4.931	-1.912	2.284	3.967	1.607	1.246	4.557	1.282	-3.145	0.515	4.566	3.508	5.258	5.374	4.198	2.992	-2.898	-2.908	5.102	2.707	4.951	4.996	2.745	5.864	3.871	5.358	-0.355	4.167	0.865	2.593	2.751	3.963	5.309	1.76	4.017	4.497	-0.464	2.573	0.028	2.997	5.058	4.819	3.893	2.477	-2.122	5.162	1.664	1.645	2.798	5.047	0.915	5.65	4.113	5.177	1.899	2.554	-4.211	5.147	2.926	5.09	5.395	2.339	3.461	-3.747	5.356	2.47	3.787	3.076	2.41	3.53	4.09	-1.474	1.462	-0.106	3.652	0.545	1.778	4.75	5.088	1.037	3.944	3.784	4.434	3.69	2.801	2.38	3.954	4.441	3.287	0.219	2.874	4.721	4.12	2.985	0.081	2.959	4.436	4.556	2.579	-2.388	4.959	3.851	3.171	4.907	4.473	4.337	4.889	3.696	4.034	2.343	3.682	4.627	6.367	5.077	2.313	2.335	4.29	3.263	2.561	3.804	4.449	-0.651	1.313	2.965	4.282	-1.227	5.56	5.197	4.602	1.641	3.14	1.24	2.77	2.959	-2.143	1.552	0.412	3.777	2.057	1.922	5.077	6.24	3.407	3.553	4.518	3.804	2.699	4.669	-3.075	0.023	4.239	-1.676	5.009	5.566	1.869	3	2.818	2.16	3.109	2.763	4.682	2.845	-3.068	-0.353	3.007	4.68	1.794	2.672	-2.617	-0.007	4.079	-1.895	0.889	3.851	4.128	2.89	4.297	4.75	3.057	5.04	-1.273	-2.984	0.798	2.295	3.85	1.824	0.363	2.415	0.024	2.597	1.864	3.932	2.887	2.909	-4.622	1.391	4.627	1.23	2.558	3.369	3.801	0.656	1.704	3.772	-4.263	4.197	3.356	0.999	1.856	3.468	3.401
TCGA-E5-A4U1-01A-11R-A31N-07	blca	4.912	1.982	-2.231	2.819	0.123	0.339	6.095	5.814	0.376	5.757	-3.114	1.755	-0.512	-4.185	3.836	4.162	2.075	6.346	1.701	0.134	2.102	0.082	-3.502	3.737	2.684	5.129	8.346	0.639	4.813	2.434	4.053	2.114	1.052	5.215	-1.09	5.237	2.763	5.149	-2.806	3.197	1.68	2.816	4.577	3.272	3.403	1.723	1.21	1.896	5.406	1.077	3.596	1.07	4.447	-0.314	3.882	4.572	3.8	3.348	4.667	3.499	4.382	4.908	-1.594	3.016	4.076	1.995	1.551	4.415	1.443	-2.899	0.47	4.603	3.697	5.246	5.289	4.444	2.817	-2.56	-2.235	5.014	2.769	4.979	5.181	2.824	5.79	3.807	5.639	-0.039	4.225	1.288	2.718	2.953	3.531	5.377	1.644	4.068	4.642	-0.272	2.374	0.26	3.642	4.911	4.803	3.588	1.551	-2.06	5.184	1.184	1.727	3.05	5.177	1.279	5.71	4.324	5.226	1.832	2.733	-4.047	5.151	3.273	4.833	5.42	2.847	3.516	-3.015	5.176	2.385	4.316	3.107	2.02	3.745	4.182	-0.97	1.453	0.894	3.837	0.823	1.76	4.6	4.767	0.788	3.278	3.593	4.49	3.744	2.838	2.491	4.053	4.677	3.291	0.149	3.352	4.505	4.526	3.016	-0.058	2.914	4.325	4.786	2.644	-1.734	5.194	3.887	3.118	4.82	4.682	4.044	5.128	3.483	3.953	2.685	3.667	4.804	7.106	5.143	2.567	2.09	4.327	3.246	2.567	4.007	4.535	-0.67	1.567	3.397	4.345	-0.893	5.537	5.256	4.935	2.472	3.233	1.361	2.707	2.886	-1.281	1.803	0.649	4.217	2.225	1.726	5.376	6.219	3.248	3.904	4.827	3.675	2.858	4.887	-3.258	-0.035	4.38	-1.739	5.137	5.673	2.504	3.022	2.921	2.296	3.196	2.878	4.738	3.028	-2.83	0.26	3.134	4.691	1.899	2.52	-2.636	-0.077	3.892	-2.097	0.722	3.977	4.257	3.047	4.367	4.907	3.122	5.17	-0.96	-2.515	0.97	2.247	3.863	1.799	0.631	2.45	0.077	2.624	1.801	3.96	3.312	3.145	-4.259	1.496	4.816	1.783	2.461	3.368	4.086	1.114	1.936	3.816	-3.469	4.198	3.595	1.193	2.001	3.555	3.843
TCGA-E7-A3X6-01A-12R-A22U-07	blca	4.743	2.38	-1.892	2.893	0.25	-0.23	6.07	5.761	0.298	5.842	-2.636	2.083	-0.881	-4.188	4.184	4.487	1.56	6.325	1.14	-0.067	1.246	0.413	-3.744	3.771	3.046	5.311	7.997	0.093	4.909	2.649	4.246	0.793	0.752	5.246	-1.608	5.332	2.55	5.157	-2.779	3.56	2.063	2.521	4.747	3.14	3.917	3.244	1.249	2.362	5.336	1.001	3.588	1.188	4.698	-0.163	3.919	4.579	3.761	3.539	4.797	3.413	4.557	4.905	-0.998	2.34	4.216	1.72	1.154	4.403	1.152	-3.323	0.543	4.486	3.704	5.142	5.373	4.37	2.889	-2.628	-2.491	4.871	3.025	5.056	5.075	3.14	5.816	3.752	5.317	-0.331	4.465	0.929	2.696	3.105	3.892	5.554	1.662	4.019	4.556	-0.391	2.499	0.272	3.045	4.796	4.805	3.652	3.993	-2.147	5.226	2.261	1.968	3.116	5.09	1.164	5.652	4.273	5.163	2.135	2.542	-4.301	5.308	3.274	5.065	5.431	2.499	3.586	-3.475	5.475	2.442	4	2.812	2.057	3.486	4.208	-0.911	1.477	-0.815	3.732	0.861	1.673	4.985	5.248	0.867	3.759	3.869	4.54	3.658	2.56	2.437	4.121	4.379	3.169	0.263	2.741	4.621	4.264	3.047	-0.099	2.921	4.402	4.574	2.746	-2.357	5.09	3.822	3.134	4.752	4.443	4.262	5.038	3.452	3.97	2.472	3.657	4.722	6.159	5.126	2.117	2.163	4.308	3.059	2.505	4.024	4.511	-0.768	1.575	3.212	4.176	-1.247	5.557	5.209	4.678	1.692	3.217	1.302	2.434	2.489	-1.519	1.89	0.552	3.618	2.052	1.974	5.305	6.17	3.429	3.777	4.617	3.673	3.133	4.817	-2.635	-0.018	4.276	-2.102	4.952	5.68	2.158	2.984	2.987	2.071	3.212	2.869	4.665	3.001	-2.617	-0.411	2.997	4.891	1.816	2.839	-2.66	-0.113	4.137	-1.962	0.573	3.86	4.059	2.62	4.628	4.556	3.231	5.071	-1.116	-3.005	0.869	2.335	3.908	1.8	0.297	2.706	-0.323	2.58	1.851	3.99	3.387	2.912	-4.482	1.509	4.406	1.431	2.459	3.129	3.774	1.391	1.956	3.586	-3.727	4.239	3.569	1.078	1.769	3.423	4.074
TCGA-E7-A3Y1-01A-11R-A22U-07	blca	4.888	2.324	-1.745	3.222	0.17	-0.018	6.031	5.768	0.763	5.805	-2.469	2.014	-0.928	-4.075	3.985	4.237	1.777	6.432	1.165	0.181	1.332	0.322	-3.515	3.766	2.839	5.194	8.19	0.144	4.797	2.483	4.478	1.408	1.046	5.245	-1.239	5.371	2.873	5.306	-2.925	3.845	2.528	2.496	4.785	3.111	3.433	2.743	1.33	2.516	5.405	1.188	3.762	1.242	4.649	-0.393	3.896	4.517	3.688	3.537	4.799	3.542	4.502	4.984	-1.847	2.419	4.278	1.572	1.168	4.439	1.425	-3.482	0.469	4.549	3.723	5.198	5.4	4.479	2.685	-2.637	-2.347	4.888	2.797	5.049	5.212	2.744	5.804	3.845	5.38	-0.352	4.308	1.443	2.727	3.053	3.694	5.414	1.879	4.069	4.603	-0.442	2.485	0.385	3.778	4.809	4.712	3.508	2.738	-2.177	5.236	2.179	2.092	3.021	5.107	1.08	5.681	4.151	5.049	1.959	2.697	-4.159	5.274	3.402	5.013	5.421	2.619	3.643	-3.122	5.232	2.416	4.566	2.842	2.142	3.462	4.105	-0.034	1.223	-0.434	3.839	0.935	1.665	4.787	5.009	0.683	3.486	3.767	4.558	3.566	2.465	2.237	4.098	4.491	3.247	-0.083	3.246	4.599	4.413	3.029	-0.235	2.953	4.459	4.701	2.713	-1.764	5.139	3.898	3.156	4.669	4.427	4.248	5.201	3.626	3.893	2.641	3.581	4.845	6.672	5.108	2.243	2.064	4.345	3.259	2.507	4.01	4.455	-0.713	1.192	3.699	4.144	-0.775	5.574	5.335	4.802	2.666	3.227	1.21	2.356	2.82	-1.349	1.926	0.814	3.774	2.124	1.922	5.314	6.231	3.394	4.028	4.923	3.589	3.013	4.968	-2.621	0.196	4.465	-2.227	4.976	5.611	2.332	3.029	2.869	2.213	3.147	2.847	4.798	2.866	-2.964	0.021	3.177	4.86	2.175	2.639	-2.541	0.093	3.918	-1.913	0.558	3.968	4.056	3.195	4.445	4.866	3.261	5.046	-1.068	-3.02	0.689	2.294	3.86	1.832	0.17	2.64	-0.032	2.594	1.818	3.952	3.513	3.028	-4.319	1.574	4.625	1.701	2.463	3.558	3.982	1.373	1.814	3.852	-3.604	4.245	3.603	1.196	1.753	3.369	4.027
TCGA-E7-A4IJ-01A-31R-A26T-07	blca	5.279	2.54	-1.568	3.291	1.359	0.259	6.06	5.88	0.082	5.819	-2.114	2.019	-0.914	-3.731	4.309	4.277	1.999	6.609	1.326	0.684	1.739	0.218	-3.672	3.763	2.897	5.226	8.309	0.544	4.954	3.053	4.302	1.418	1.051	5.29	-1.313	5.382	2.575	5.108	-2.669	4.094	2.116	2.797	4.81	3.184	3.549	2.12	1.207	2.409	5.322	1.367	3.825	1.212	4.556	-0.135	3.841	4.647	3.797	3.544	4.794	3.677	4.456	4.957	-0.444	2.274	4.283	1.895	1.377	4.4	1.661	-2.998	0.448	4.651	3.81	5.288	5.394	4.662	2.771	-2.446	-2.134	5.28	2.991	5.021	5.134	3.165	5.83	3.82	5.577	-0.199	4.324	1.039	2.726	3.122	3.723	5.443	1.814	4.154	4.61	-0.314	2.458	0.263	3.673	4.942	4.834	3.885	3.888	-2.028	5.264	2.302	1.928	3.157	5.329	1.007	5.723	4.382	5.174	2.045	2.812	-4.051	5.346	3.271	4.977	5.501	2.967	3.634	-3.506	5.153	2.438	4.548	2.988	2.287	3.602	4.251	-0.679	1.604	-0.349	3.8	0.947	1.779	4.836	5.255	0.889	3.199	3.667	4.522	3.664	2.609	2.632	4.14	4.541	3.372	0.151	3.218	4.688	4.509	3.031	-0.025	3.066	4.376	4.823	2.732	-1.468	5.165	3.832	3.127	4.811	4.595	4.086	5.198	3.888	3.923	2.612	3.685	4.834	6.908	5.087	2.54	2.233	4.303	3.458	2.612	4.107	4.534	-0.679	1.48	3.741	4.435	-1.238	5.627	5.189	4.984	2.33	3.262	1.33	2.442	2.904	-1.446	1.888	0.712	3.97	2.395	1.938	5.452	6.217	3.53	4.068	4.9	3.561	2.988	4.834	-2.751	0.114	4.449	-1.597	5.024	5.638	2.299	3.031	2.861	1.974	3.47	2.773	4.754	3.13	-2.643	0.151	3.288	4.988	2.024	2.603	-2.538	0.184	4.165	-1.9	0.679	3.95	4.033	2.889	4.648	4.909	3.25	5.194	-0.77	-2.887	0.922	2.369	4.023	1.848	0.297	2.857	-0.097	2.621	1.958	4.001	3.763	3.152	-4.109	1.539	4.673	1.595	2.371	3.429	4.007	1.507	1.988	3.769	-4.04	4.185	3.506	1.199	1.863	3.277	4.127
TCGA-E7-A4XJ-01A-11R-A26T-07	blca	4.449	2.51	-1.394	3.42	1.712	-0.596	6.232	5.91	0.037	5.856	-1.983	1.916	-0.811	-3.547	4.255	4.495	1.573	6.48	1.135	0.615	1.229	0.255	-3.712	3.944	2.812	5.168	8.271	0.121	4.865	2.924	4.199	1.203	1.464	5.36	-0.981	5.444	2.705	5.283	-2.638	4.169	1.897	2.266	4.96	3.203	3.703	2.283	1.631	2.505	5.521	1.466	3.669	1.267	4.745	-0.213	3.877	4.692	3.838	3.648	4.794	3.803	4.696	4.994	-1.831	2.742	4.401	1.496	1.057	4.463	1.785	-3.337	0.521	4.601	3.886	5.267	5.358	4.655	2.995	-2.608	-2.383	5.155	2.954	4.907	5.27	3.04	5.868	3.919	5.666	-0.171	4.46	0.992	2.771	3.238	4.038	5.409	2.039	4.065	4.602	-0.302	2.694	0.464	3.793	5.036	4.825	3.505	1.282	-1.972	5.299	2.449	1.973	2.808	5.247	1.076	5.7	4.229	5.272	1.938	2.604	-3.954	5.385	3.35	5.062	5.562	2.951	3.679	-3.459	5.388	2.495	4.591	3.124	2.493	3.66	4.177	-0.539	1.642	-0.539	3.798	0.769	1.897	4.958	4.987	0.687	3.575	3.811	4.637	3.663	2.659	2.524	3.96	4.636	3.32	0.208	3.168	4.542	4.58	3.127	0.18	3.091	4.434	4.789	2.74	-1.397	5.271	3.815	3.248	4.923	4.586	4.069	5.228	3.989	4.041	2.582	3.723	4.862	7.203	5.16	2.422	2.299	4.308	3.403	2.625	3.989	4.419	-0.404	1.263	3.482	4.291	-1.177	5.708	5.293	5.073	2.159	3.193	1.309	2.081	2.715	-1.362	2.031	0.755	3.722	2.081	1.818	5.46	6.293	3.517	3.704	5.006	3.857	3.384	4.981	-3.017	0.089	4.492	-2.203	5.05	5.685	2.266	3.155	2.943	2.263	3.132	2.79	4.697	2.857	-2.658	0	3.254	4.834	2.212	2.77	-2.6	0.19	4.388	-1.774	0.645	3.961	4.085	3.079	4.669	4.779	3.505	5.356	-1.044	-2.751	0.809	2.306	3.738	1.872	0.109	2.91	-0.045	2.646	1.782	4.11	3.436	3.148	-4.178	1.614	4.548	1.704	2.323	3.039	3.831	1.179	1.882	3.98	-4.397	4.139	3.59	1.195	1.783	3.512	3.975
TCGA-E7-A519-01A-11R-A26T-07	blca	4.895	2.452	-1.591	3.413	1.779	-0.265	6.29	5.967	0.069	6.124	-2.609	1.896	-0.712	-3.507	4.118	4.353	1.596	6.625	1.235	0.804	1.547	0.359	-3.503	3.992	3.081	5.085	8.157	0.414	4.91	2.807	4.709	1.059	1.494	5.442	-0.504	5.329	2.551	5.091	-2.377	3.924	2.13	2.438	4.943	3.264	3.856	3.187	1.406	2.39	5.396	1.613	3.697	1.183	4.696	-0.423	3.947	4.668	3.656	3.579	4.846	3.831	4.62	5.066	-1.697	2.741	4.51	1.639	1.276	4.496	1.827	-2.734	0.52	4.616	3.873	5.253	5.367	4.607	2.75	-2.092	-1.818	5.005	3.168	5.064	5.236	3.055	5.823	3.917	5.593	-0.017	4.572	1.059	2.864	3.237	4.074	5.47	2.08	4.066	4.759	-0.315	2.579	0.423	3.618	5.006	4.915	4.074	1.18	-2.033	5.291	1.884	2.063	2.971	5.245	1.355	5.679	4.458	5.123	1.901	3.06	-3.909	5.33	3.292	5.017	5.374	3.137	3.743	-3.744	5.091	2.448	4.587	3.047	2.236	3.584	4.306	-0.636	1.804	-0.604	3.665	0.941	1.881	4.911	4.975	0.994	3.452	3.834	4.543	3.52	3.022	2.607	4.15	4.479	3.231	0.174	2.765	4.657	4.447	3.211	-0.085	3.035	4.335	4.763	3	-1.44	5.382	3.8	3.189	4.797	4.767	4.157	5.183	3.927	3.957	2.716	3.669	4.875	6.937	5.107	2.366	2.051	4.349	3.205	2.591	4.118	4.498	-0.39	1.438	3.662	4.312	-0.961	5.659	5.278	4.951	2.414	3.228	1.377	2.773	2.739	-1.184	1.828	0.91	3.815	2.026	1.905	5.429	6.368	3.406	3.995	4.943	3.797	3.197	5.05	-2.774	0.428	4.416	-1.69	4.733	5.71	2.258	3.096	3.003	2.226	3.264	3.091	4.76	3.027	-2.519	0.176	2.763	5.088	2.142	2.668	-2.479	0.143	4.284	-1.515	0.644	4.002	3.88	2.906	4.616	4.986	3.289	5.265	-0.851	-2.677	0.919	2.315	3.902	1.787	0.488	2.845	-0.26	2.679	1.901	3.977	3.333	3.165	-4.148	1.543	4.631	1.667	2.4	3.555	4.029	1.469	1.831	3.902	-3.491	4.139	3.822	1.224	1.935	3.639	4.171
TCGA-E7-A541-01A-11R-A26T-07	blca	4.432	2.48	-1.74	3.147	0.55	-0.033	6.189	5.807	0.379	5.885	-1.949	2.113	0.571	-3.94	4.396	4.424	1.693	6.485	1.158	0.279	1.361	0.359	-3.653	3.88	3.101	5.395	8.189	0.339	5.018	2.723	4.594	1.386	1.084	5.309	-0.981	5.333	2.777	5.172	-2.467	3.957	2.147	2.819	4.692	3.146	3.845	2.685	1.403	2.205	5.363	1.238	3.813	1.206	4.807	-0.152	4.03	4.664	3.8	3.688	4.845	3.675	4.575	4.921	-0.631	2.424	4.344	1.614	1.115	4.438	1.732	-2.628	0.475	4.669	3.793	5.262	5.397	4.739	3.022	-2.214	-1.61	5.18	2.918	5.039	5.22	3.141	5.824	3.931	5.529	-0.098	4.48	1.193	2.799	2.951	3.789	5.569	1.941	4	4.842	-0.14	2.687	0.452	3.502	4.9	4.791	3.632	3.627	-1.929	5.306	1.963	1.963	3.255	5.096	1.479	5.656	4.294	5.245	1.993	2.594	-3.683	5.378	3.265	5.108	5.532	2.852	3.544	-3.127	5.448	2.421	4.525	2.953	2.339	3.529	4.296	-0.078	1.582	-0.9	3.92	0.71	1.908	5.047	5.19	0.828	3.748	3.83	4.539	3.683	2.495	2.449	4.154	4.488	3.274	0.157	3.113	4.592	4.418	3.13	0.114	3.006	4.464	4.715	2.854	-1.202	5.343	3.904	3.17	4.855	4.565	4.315	5.305	3.453	3.911	2.665	3.701	4.721	6.552	5.092	2.291	2.174	4.305	3.264	2.532	3.997	4.479	-0.878	1.33	3.498	4.405	-1.014	5.609	5.351	4.965	2.21	3.204	1.364	2.425	2.556	-1.246	1.941	0.634	3.492	1.959	2.069	5.451	6.314	3.616	3.759	4.933	3.668	2.918	4.916	-2.616	0.07	4.48	-1.985	5.075	5.69	2.203	3.074	2.914	1.967	3.118	2.697	4.734	3.108	-2.422	-0.055	3.391	5.023	1.925	2.775	-2.562	0.248	4.106	-2	0.588	4.006	4.04	3.007	4.579	4.808	3.271	5.363	-0.948	-2.868	0.899	2.271	3.872	1.829	0.13	2.778	-0.138	2.596	1.821	4.022	3.851	3.062	-4.103	1.596	4.713	1.633	2.265	3.138	4.038	1.347	1.873	3.573	-3.677	4.159	3.654	1.218	1.85	3.315	4.156
TCGA-E7-A5KE-01A-11R-A28M-07	blca	4.978	2.352	-1.796	3.086	0.73	-0.114	6.084	5.853	0.119	5.775	-1.617	1.939	-0.369	-3.824	4.326	4.383	1.889	6.265	1.436	0.25	1.422	0.293	-3.611	3.892	2.725	5.273	8.522	0.353	5.065	2.668	4.265	1.858	1.042	5.18	-0.83	5.476	2.666	5.135	-2.88	3.905	2.088	2.39	4.773	3.321	3.45	2.302	1.38	2.501	5.477	1.153	3.957	1.284	4.543	-0.077	3.994	4.692	3.753	3.536	4.762	3.715	4.509	4.989	-1.511	3.401	4.091	1.668	1.58	4.426	1.462	-2.415	0.536	4.64	3.837	5.318	5.313	4.558	3.018	-2.625	-2.016	5.481	2.92	5.019	5.295	3.127	5.876	3.91	5.52	-0.1	4.172	1.057	2.639	3.065	3.756	5.425	2.049	4.078	4.533	-0.158	2.548	0.476	3.796	4.983	4.827	3.749	1.485	-1.981	5.267	1.974	2.013	3.01	5.2	1.395	5.72	4.192	5.22	1.528	2.866	-3.947	5.408	3.241	4.949	5.475	2.869	3.681	-3.452	5.39	2.427	4.674	3.084	2.308	3.621	4.239	-0.542	1.456	0.202	3.99	0.927	1.704	4.786	4.901	0.743	3.368	3.515	4.634	3.621	2.583	2.505	4.054	4.703	3.393	0.475	3.168	4.67	4.55	3.106	0.313	3.089	4.438	4.778	2.688	-1.698	5.107	3.884	3.098	4.793	4.619	4.256	5.334	3.613	3.9	2.745	3.757	4.839	7.118	5.096	2.491	2.253	4.352	3.461	2.56	4.029	4.557	-0.795	1.594	3.593	4.321	-1.244	5.593	5.372	4.849	2.267	3.252	1.278	3.109	2.834	-1.493	1.794	0.857	3.948	2.315	2.012	5.413	6.25	3.433	3.977	5.036	3.674	2.893	4.916	-3.234	-0.042	4.498	-1.531	5.053	5.665	2.347	3.075	2.96	2.202	3.291	2.791	4.764	2.853	-2.794	0.272	3.206	4.796	1.974	2.856	-2.571	0.301	4.155	-1.961	0.746	4.048	4.148	2.959	4.519	5.137	3.329	5.096	-0.996	-2.784	0.863	2.303	3.788	1.805	0.221	2.758	-0.027	2.594	2.351	4.191	3.349	3.138	-4.129	1.557	4.823	1.582	2.429	3.284	4.047	1.137	2.004	3.814	-4.14	4.156	3.474	1.122	1.918	3.377	3.984
TCGA-E7-A5KF-01A-11R-A28M-07	blca	4.473	2.539	-1.517	3.202	0.771	-0.531	6.091	5.758	0.073	5.887	-1.828	2.142	-1.147	-3.754	3.883	4.46	1.67	6.549	1.096	0.481	1.49	0.219	-3.07	3.83	2.806	5.209	8.464	0.123	4.798	2.61	4.861	1.961	1.367	5.225	-1.363	5.32	2.656	5.324	-2.883	4.016	2.133	2.331	4.9	3.14	3.555	2.638	1.451	2.702	5.581	1.287	3.626	1.276	4.652	-0.404	4.075	4.632	3.725	3.314	4.818	3.473	4.568	4.995	-1.706	2.784	4.245	1.635	1.134	4.619	1.425	-3.288	0.581	4.601	3.831	5.263	5.37	4.547	2.872	-2.638	-2.592	5.024	2.915	4.962	5.382	2.966	5.838	3.854	5.581	-0.214	4.319	0.965	2.802	3.548	3.91	5.518	2.016	4.098	4.628	-0.166	2.643	0.461	3.807	4.866	4.858	3.203	1.838	-2.094	5.224	2.445	2.054	2.943	5.238	1.108	5.717	4.214	5.074	1.921	2.804	-4.026	5.241	3.201	5.044	5.367	2.929	3.866	-3.238	5.264	2.454	4.725	3.023	2.115	3.524	4.338	-0.517	1.826	-0.076	3.788	1.104	1.875	4.899	4.836	0.715	3.326	3.877	4.586	3.672	2.282	2.234	4.06	4.601	3.277	0.062	3.222	4.65	4.644	3.153	-0.12	2.953	4.519	4.776	2.823	-1.382	5.263	3.794	3.258	4.848	4.471	4.152	5.297	3.841	4.065	2.682	3.659	4.946	6.749	5.131	2.369	2.406	4.36	3.233	2.565	4.131	4.598	-0.338	1.497	3.768	4.231	-1.147	5.704	5.365	4.878	2.204	3.277	1.172	2.326	2.909	-1.24	1.829	0.971	3.95	1.97	1.973	5.356	6.308	3.284	3.856	5.342	3.722	3.442	4.995	-2.713	0.281	4.551	-2.23	4.82	5.67	2.333	3.017	2.944	2.575	3.235	2.807	4.818	2.789	-2.753	0.171	2.893	4.884	2.302	2.717	-2.506	0.08	4.231	-1.926	0.513	3.896	4.057	3.232	4.494	4.851	3.54	5.226	-1.03	-2.382	0.771	2.335	3.949	1.852	0.394	3.107	0.102	2.611	1.854	4.101	3.932	3.281	-4.082	1.652	4.769	1.773	2.524	3.449	4.111	0.804	1.863	3.989	-4.397	4.248	3.556	1.278	1.894	3.428	3.887
TCGA-E7-A677-01A-11R-A30C-07	blca	4.655	2.504	-2.207	2.737	-0.357	-0.367	6.155	5.818	0.691	5.847	-2.345	2.161	0.118	-4.312	4.169	4.397	1.527	6.478	1.088	-0.005	1.276	0.452	-3.81	3.968	3.129	5.383	8.349	0.216	4.947	2.772	4.789	0.769	0.887	5.398	-0.301	5.391	3.059	4.983	-2.335	3.47	1.98	2.6	4.761	3.183	3.952	3.43	1.401	2.32	5.285	0.886	4.05	1.171	4.608	0.052	3.884	4.606	3.67	3.59	4.74	3.875	4.859	4.888	-1.188	2.02	4.566	1.448	0.918	4.409	1.582	-2.708	0.457	4.524	3.786	5.245	5.315	4.934	2.629	-2.381	-1.84	5.197	3.233	5.198	5.282	3.077	5.78	3.796	5.555	-0.027	4.73	1.553	2.848	3.316	4.01	5.448	1.853	4.093	4.718	-0.22	2.798	0.423	3.769	4.944	4.816	3.98	3.194	-2.062	5.297	2.056	2.081	2.95	5.282	1.167	5.703	4.209	5.298	2.025	2.656	-4.165	5.443	3.452	5.082	5.543	2.883	3.681	-3.21	5.059	2.498	4.6	2.921	2.11	3.541	4.131	-0.636	1.394	-1.304	3.659	0.627	1.825	5.11	5.323	0.625	3.573	3.794	4.696	3.557	2.722	2.32	4.088	4.462	3.33	-0.041	2.907	4.63	4.492	3.168	0.269	2.977	4.453	4.745	2.692	-0.994	5.229	3.835	3.167	4.842	4.639	4.13	5.267	3.313	3.849	2.7	3.669	4.8	6.589	5.283	2.27	1.936	4.367	3.377	2.552	4.162	4.591	-0.69	1.061	3.65	4.196	-0.789	5.637	5.197	5.014	2.744	3.23	1.257	2.309	2.847	-1.394	1.981	0.707	3.336	2.305	1.898	5.425	6.298	3.382	4.115	4.901	3.636	3.371	4.979	-2.921	0.274	4.392	-1.806	4.837	5.67	2.189	3.233	3	2.119	3.265	2.763	4.707	2.915	-2.318	-0.39	2.816	4.921	1.918	2.786	-2.546	0.033	4.119	-1.723	0.416	4.106	3.926	2.884	4.764	4.511	3.425	5.327	-1.012	-2.911	0.783	2.212	3.84	1.802	0.176	2.814	-0.317	2.661	1.825	3.961	3.764	2.992	-4.148	1.578	4.53	1.704	2.375	3.221	4.002	1.531	1.865	3.767	-3.459	4.241	3.521	1.331	1.756	3.421	4.289
TCGA-E7-A678-01A-11R-A30C-07	blca	4.767	2.351	-1.642	3.277	1.273	-0.082	6.108	5.817	0.208	5.88	-2.292	2.032	-0.79	-3.631	3.952	4.289	1.676	6.373	1.109	0.639	1.36	0.394	-3.734	3.755	2.749	5.009	8.382	0.167	4.879	2.696	4.649	1.57	1.121	5.179	-1.35	5.307	2.681	5.108	-2.775	3.842	1.835	2.409	4.95	3.057	3.495	2.635	1.325	2.673	5.41	1.363	3.718	1.231	4.576	-0.432	3.827	4.47	3.731	3.307	4.772	3.4	4.433	4.96	-1.863	2.715	4.08	1.837	1.388	4.5	1.235	-3.127	0.533	4.449	3.827	5.221	5.368	4.561	2.762	-2.453	-2.272	4.88	2.871	4.969	5.184	2.895	5.789	3.677	5.466	-0.294	4.251	1.059	2.709	3.436	3.744	5.447	1.882	4.1	4.64	-0.296	2.571	0.421	3.721	4.912	4.878	3.337	1.786	-2.195	5.195	2.139	2.042	2.901	5.124	1.266	5.688	4.132	5.126	1.9	2.823	-4.226	5.224	3.337	4.992	5.358	2.965	3.804	-3.366	4.998	2.392	4.523	3.047	1.972	3.396	4.225	-0.642	1.454	-0.175	3.719	1.027	1.817	4.797	4.924	0.706	3.421	3.869	4.551	3.539	2.382	2.226	4.097	4.403	3.318	0.026	2.952	4.586	4.537	3.064	-0.081	2.974	4.468	4.748	2.752	-1.825	5.129	3.754	3.127	4.71	4.579	4.086	5.299	3.807	3.942	2.64	3.675	4.73	6.738	5.147	2.302	2.117	4.358	3.238	2.549	3.952	4.651	-0.427	1.225	3.644	4.263	-0.969	5.663	5.288	4.887	2.347	3.256	1.392	2.742	2.634	-1.474	1.825	0.859	3.939	2.038	2.012	5.359	6.308	3.438	3.888	5.104	3.68	3.337	4.85	-2.731	0.159	4.416	-2.148	4.985	5.634	2.375	3.07	2.873	2.33	3.19	2.823	4.759	2.752	-2.709	0.144	2.86	4.893	2.294	2.772	-2.449	0.132	4.159	-2.071	0.476	3.953	4.034	3.219	4.453	4.843	3.508	5.278	-0.946	-2.724	0.781	2.307	3.879	1.778	0.423	2.763	-0.166	2.604	1.825	4.029	3.477	3.178	-4.253	1.568	4.726	1.878	2.495	3.381	3.939	1.464	1.913	3.703	-3.782	4.174	3.676	1.171	1.818	3.415	3.951
TCGA-E7-A6MD-01A-41R-A352-07	blca	4.937	2.386	-1.88	2.965	0.229	0.117	6.057	5.938	0.279	5.96	-2.387	2.016	-0.701	-3.992	4.23	4.376	1.758	6.544	1.252	0.25	1.405	0.37	-3.563	3.943	2.955	5.363	8.134	0.526	4.965	2.895	4.473	0.856	0.999	5.352	-0.849	5.236	2.949	5.034	-2.651	3.68	2.158	2.818	4.811	3.227	3.67	3.289	1.155	2.227	5.265	1.01	3.624	1.183	4.551	0.178	3.868	4.688	3.748	3.601	4.838	3.618	4.585	4.946	-0.528	2.448	4.437	1.832	1.243	4.319	1.46	-2.807	0.483	4.703	3.745	5.233	5.368	4.793	2.832	-2.449	-2.198	5.114	2.801	5.108	5.128	2.896	5.833	3.924	5.471	-0.258	4.422	1.341	2.774	2.801	3.715	5.486	1.813	4.061	4.753	-0.396	2.62	0.382	3.475	4.869	4.77	3.722	4.117	-2.036	5.306	2.218	1.898	3.143	5.164	1.127	5.641	4.355	5.22	2.078	2.642	-4.029	5.33	3.18	5.047	5.499	2.733	3.429	-3.085	5.357	2.431	4.426	2.905	1.972	3.479	4.119	-0.667	1.695	-0.658	3.767	0.781	1.719	5.003	5.138	0.759	3.402	3.787	4.438	3.472	2.656	2.427	4.13	4.451	3.291	0.157	3.157	4.707	4.218	3.112	-0.114	2.968	4.407	4.688	2.781	-1.19	5.106	3.905	3.146	4.73	4.619	4.328	5.144	3.553	3.807	2.633	3.645	4.656	6.387	5.07	2.294	2.209	4.334	3.431	2.524	4.174	4.506	-0.77	1.353	3.785	4.442	-1.098	5.633	5.227	4.871	2.515	3.273	1.164	2.379	2.8	-1.312	2.012	0.66	3.443	2.263	2.054	5.312	6.275	3.35	4.022	4.658	3.69	3.09	4.791	-2.624	0.046	4.339	-1.756	4.871	5.625	2.28	3.091	2.891	2.03	3.189	2.845	4.721	3.165	-2.514	-0.006	3.294	4.931	1.863	2.654	-2.556	0.115	4.038	-1.884	0.64	3.994	3.837	3.053	4.64	4.835	3.207	5.066	-0.786	-2.967	0.853	2.269	3.845	1.809	0.18	2.703	-0.188	2.59	1.767	3.972	3.55	3.14	-4.461	1.547	4.575	1.656	2.458	3.336	4.053	1.687	1.962	3.492	-3.544	4.171	3.636	1.178	1.921	3.275	4.449
TCGA-E7-A6ME-01A-22R-A32O-07	blca	5.267	1.991	-2.269	2.342	-0.476	0.842	6.135	5.827	-0.175	5.831	-2.379	1.977	-0.312	-4.418	3.972	4.037	2.425	6.4	1.864	-0.042	2.223	0.083	-4.009	3.689	2.735	5.06	8.489	0.76	4.944	2.698	4.757	1.704	0.606	5.21	-0.94	5.369	2.669	5.153	-2.466	3.189	1.926	3.163	4.493	3.109	3.654	3.644	1.208	1.339	5.321	0.617	3.67	0.984	4.28	0.075	3.666	4.721	3.747	3.338	4.723	3.519	4.344	4.916	-1.316	3.202	4.152	2.282	1.708	4.31	1.742	-2.756	0.37	4.661	3.661	5.242	5.174	4.59	2.965	-2.509	-2.007	5.38	2.851	5.044	5.2	3.059	5.721	3.969	5.519	-0.222	4.294	1.229	2.805	2.912	3.561	5.345	1.74	4.089	4.605	-0.469	2.582	0.115	4.02	4.959	4.722	4.115	1.369	-2.104	5.31	0.98	2.05	3.373	5.244	1.044	5.652	4.27	5.147	2.04	2.801	-3.836	5.269	3.117	4.943	5.462	3.015	3.65	-3.58	4.744	2.329	4.568	3.226	1.941	3.612	4.207	-0.8	1.465	0.145	3.752	0.81	1.641	4.768	4.863	0.963	3.315	3.77	4.494	3.587	2.851	2.699	4.183	4.557	3.306	0.509	3.435	4.598	4.228	3	0.076	3.07	4.315	4.808	2.662	-1.105	5.161	4.051	3.03	4.726	4.501	4.236	5.36	2.784	3.764	2.714	3.552	4.819	6.742	5.143	2.621	2.073	4.209	3.216	2.474	4.121	4.693	-0.761	1.89	3.552	4.336	-1.007	5.532	5.355	4.897	2.256	3.271	1.383	2.927	3.187	-1.256	1.837	0.8	3.8	2.724	1.82	5.413	6.236	3.384	4.021	4.786	3.404	2.984	4.965	-2.832	0.154	4.266	-1.245	5.061	5.592	2.433	3.135	2.992	1.911	3.473	3.077	4.692	3.183	-2.634	0.061	3.527	4.777	1.961	2.419	-2.496	-0.036	3.969	-1.915	0.576	4.028	4.062	2.898	4.6	4.858	3.294	5.123	-0.866	-2.386	1.068	2.332	3.847	1.802	0.526	2.826	0.216	2.633	2.081	4.195	2.92	3.215	-4.061	1.489	4.691	1.8	2.48	3.564	4.101	2.054	2.309	3.624	-3.779	4.178	3.421	1.124	2.219	3.284	4.153
TCGA-E7-A6MF-01A-12R-A32O-07	blca	4.651	1.998	-1.586	3.3	1.251	0.039	6.035	5.701	0.32	5.829	-1.776	2.184	0.573	-3.549	4.151	4.257	1.535	6.414	1.189	0.572	1.525	0.37	-3.699	3.746	2.941	5.202	8.21	0.323	4.811	2.771	4.334	1.019	1.032	5.314	-1.194	5.205	2.801	5.292	-2.865	4.018	1.954	2.751	4.761	3.264	3.596	2.703	1.439	1.988	5.345	1.408	3.907	1.031	4.615	0.018	3.79	4.693	3.836	3.405	4.796	3.438	4.592	4.979	-1.892	2.484	4.471	1.807	1.428	4.414	1.689	-3.044	0.474	4.6	3.713	5.314	5.463	4.698	2.852	-2.464	-2.513	5.143	2.848	5.021	5.261	2.808	5.882	3.829	5.448	-0.365	4.536	1.102	2.808	3.235	4.019	5.508	1.913	4.114	4.777	-0.215	2.405	0.51	3.551	5.058	4.931	3.964	1.466	-2.082	5.244	1.272	2.102	3.051	5.234	1.238	5.685	4.341	5.165	1.899	2.543	-4.077	5.344	3.505	5.104	5.473	2.753	3.707	-3.293	5.227	2.493	4.427	2.975	2.258	3.539	4.124	0.06	1.305	-0.142	3.662	0.891	1.73	4.889	4.987	1.071	3.683	3.49	4.604	3.666	2.679	2.563	4.017	4.563	3.375	0.327	3.369	4.706	4.55	3.018	0.352	2.899	4.431	4.809	2.747	-1.387	5.076	3.917	3.188	4.757	4.699	4.305	5.256	3.971	3.751	2.817	3.673	4.863	6.841	5.241	2.356	2.021	4.318	3.442	2.602	4.096	4.496	-0.849	1.513	3.419	4.274	-0.938	5.605	5.308	5.022	2.442	3.294	1.399	2.581	2.936	-1.365	1.808	0.85	3.672	2.224	1.842	5.437	6.247	3.401	3.96	4.976	3.868	2.941	4.86	-2.705	0.058	4.411	-1.59	4.975	5.69	2.392	3.12	2.975	2.267	3.384	2.939	4.765	2.742	-2.724	-0.338	3.235	4.916	2.272	2.642	-2.631	0.272	4.161	-1.821	0.671	3.967	4.204	3.17	4.372	4.899	3.251	5.077	-1.02	-2.741	0.899	2.384	4.048	1.789	0.223	2.793	-0.042	2.71	2.001	3.97	3.435	3.211	-4.431	1.494	4.638	1.65	2.518	3.211	4.104	0.956	2.009	3.811	-3.753	4.181	3.513	1.256	1.899	3.352	4.309
TCGA-E7-A7DU-01A-11R-A32O-07	blca	4.915	2.285	-1.601	3.218	1.154	-0.38	6.193	5.866	0.132	5.885	-2.065	2.081	-1.094	-3.78	4.178	4.421	1.775	6.47	1.135	0.435	1.39	0.369	-3.61	3.84	2.859	5.115	8.354	0.248	4.98	2.578	4.567	1.467	1.191	5.29	-1.21	5.432	2.593	5.318	-2.958	3.783	1.956	2.433	4.868	3.063	3.573	2.249	1.396	2.393	5.491	1.404	3.78	1.195	4.825	-0.469	3.948	4.572	3.715	3.527	4.757	3.731	4.544	4.95	-0.255	2.44	4.221	1.785	1.228	4.556	1.42	-3.21	0.497	4.591	3.871	5.191	5.473	4.448	2.921	-2.641	-2.292	4.957	2.887	4.835	5.175	3.204	5.818	3.912	5.518	-0.334	4.277	0.989	2.782	3.34	3.884	5.444	1.909	4.03	4.796	-0.312	2.639	0.403	3.797	4.873	4.811	3.077	4.377	-2.047	5.203	2.203	1.858	2.873	5.088	1.288	5.681	4.206	5.105	2.075	2.697	-4.046	5.305	3.391	5.005	5.361	2.863	3.636	-3.56	5.344	2.475	4.576	2.922	2.036	3.554	4.35	-0.448	1.647	-0.472	3.807	0.854	1.929	4.86	5.131	0.537	3.484	3.893	4.587	3.571	2.419	2.257	4.071	4.516	3.341	0.044	2.978	4.61	4.524	3.107	-0.135	2.984	4.475	4.72	2.793	-1.94	5.094	3.87	3.193	4.815	4.572	4.097	5.287	3.866	3.967	2.526	3.639	4.83	6.52	5.127	2.153	2.209	4.405	3.144	2.533	4.02	4.552	-0.492	1.204	3.512	4.384	-1.143	5.673	5.435	4.888	2.449	3.223	1.389	2.431	2.715	-1.27	2.036	0.72	3.804	1.923	1.977	5.445	6.203	3.389	3.893	5.122	3.775	3.328	4.931	-2.619	0.065	4.515	-2.132	4.988	5.653	2.26	3.085	2.936	2.331	3.265	2.964	4.756	2.884	-2.87	0.014	2.838	4.874	2.418	2.81	-2.44	0.087	4.199	-1.998	0.439	4.013	4.039	3.198	4.518	4.704	3.463	5.206	-1.125	-2.781	0.817	2.301	3.867	1.802	0.029	2.725	0.111	2.622	1.834	3.986	4.07	3.172	-4.265	1.611	4.698	1.943	2.437	3.467	3.823	1.209	1.834	3.782	-4.303	4.226	3.688	1.196	1.816	3.419	3.961
TCGA-E7-A7DV-01A-11R-A33J-07	blca	5.472	2.602	-1.945	2.945	0.155	0.337	6.178	5.788	0.761	5.926	-2.337	2.023	-0.724	-3.993	4.458	4.375	1.439	6.447	1.215	0.213	1.386	0.688	-4.274	3.964	3.251	5.645	7.971	0.55	4.944	2.799	3.585	0.434	0.872	5.43	-0.733	5.337	3.112	4.454	-2.096	3.635	1.938	2.646	4.646	3.072	3.879	4.634	1.048	2.434	5.04	0.704	3.719	1.141	4.406	-0.037	3.635	4.435	3.511	3.611	4.609	3.694	4.834	4.851	-0.91	2.27	4.579	1.764	0.829	4.119	1.459	-2.694	0.391	4.551	3.787	5.193	5.09	4.941	2.733	-2.068	-1.789	4.916	3.275	5.138	5.14	2.777	5.708	3.85	5.381	-0.043	4.775	1.023	2.824	2.81	3.416	5.448	1.871	3.874	4.71	-0.466	2.767	0.366	3.573	4.736	4.57	4.182	2.932	-2.045	5.276	2.34	2.048	3.172	5.086	1.421	5.618	4.328	5.305	2.032	2.836	-4.3	5.38	2.849	4.831	5.458	2.736	3.619	-4.148	4.527	2.385	4.611	2.584	2.048	3.59	3.857	-0.15	1.799	-1.886	3.757	0.533	1.888	5.19	5.239	0.666	2.95	3.956	4.432	3.645	3.005	2.573	4.137	3.947	3.283	0.083	3.541	4.662	4.008	3.305	-0.212	3.051	4.221	4.636	3.033	-1.348	4.993	3.787	2.935	4.689	4.947	4.041	5.235	3.259	3.787	2.388	3.565	4.16	6.534	5.056	2.167	2.006	4.236	3.279	2.416	3.97	4.797	-0.432	0.909	3.795	4.486	-1.14	5.379	5.19	4.86	1.986	3.115	1.171	2.588	2.467	-1.556	2.115	0.133	2.778	2.272	2.218	5.213	6.321	3.013	4.007	4.732	3.515	3.241	4.899	-2.117	0.285	4.32	-1.875	4.308	5.511	2.219	3.05	2.802	1.57	3.137	2.731	4.574	3.258	-2.395	-0.279	3.364	4.72	1.717	2.666	-2.638	0.201	3.657	-1.914	0.459	3.857	3.616	2.446	4.772	4.58	3.157	5.198	-0.544	-3.327	0.87	2.173	3.673	1.742	-0.013	2.782	-0.347	2.534	1.668	3.932	3.352	2.486	-4.596	1.588	4.124	1.716	2.344	3.304	3.751	2.196	1.923	3.339	-3.283	4.045	3.798	1.108	1.888	2.8	4.461
TCGA-E7-A7PW-01A-11R-A352-07	blca	4.536	2.539	-1.855	2.844	0.3	0.338	6.088	5.83	-0.084	5.88	-2.093	1.888	-1.1	-4.092	4.196	4.233	2.148	6.481	1.471	0.078	2.03	0.075	-3.624	3.774	2.685	5.284	8.378	0.63	4.849	2.61	4.197	1.643	0.954	5.291	-1.348	5.308	2.682	5.17	-2.659	3.64	2.061	2.617	4.76	3.297	3.491	2.401	1.415	2.446	5.349	0.928	3.84	1.244	4.54	-0.203	3.869	4.694	3.849	3.406	4.708	3.454	4.284	4.961	-0.788	2.619	4.153	1.781	1.348	4.482	1.382	-3.134	0.513	4.62	3.85	5.292	5.385	4.394	2.867	-2.621	-2.522	5.192	2.791	4.978	5.243	2.977	5.818	3.833	5.489	-0.179	4.178	1.226	2.73	3.08	3.751	5.377	1.938	4.104	4.643	-0.317	2.514	0.168	3.563	4.72	4.799	3.699	3.624	-1.991	5.18	2.252	1.752	3.228	5.216	1.124	5.709	4.328	5.138	1.767	2.699	-4.07	5.269	3.21	4.971	5.418	2.931	3.681	-3.286	5.147	2.42	4.301	3.111	2.176	3.616	4.254	-0.837	1.795	0.066	3.728	0.893	1.721	4.769	5.153	0.817	3.332	3.629	4.61	3.495	2.714	2.532	4.083	4.65	3.325	0.251	2.901	4.672	4.438	3.182	0.059	3.056	4.368	4.738	2.684	-1.775	5.149	3.991	3.133	4.84	4.437	4.201	5.113	3.558	3.959	2.652	3.687	4.82	6.826	5.094	2.482	2.148	4.289	3.541	2.524	4.156	4.486	-0.601	1.468	3.349	4.404	-1.056	5.656	5.265	4.804	2.409	3.252	1.425	2.326	2.821	-1.135	1.529	0.818	4.059	2.387	1.621	5.389	6.298	3.337	4.078	4.875	3.653	2.932	4.873	-3.069	0.178	4.586	-1.523	5.041	5.655	2.301	3.096	2.987	2.001	3.347	2.905	4.68	2.956	-3.036	0.137	3.277	4.816	1.956	2.546	-2.506	0.005	3.908	-2.101	0.67	3.942	4.062	2.922	4.601	4.882	3.22	5.264	-1.025	-2.365	0.795	2.322	3.893	1.835	0.428	2.62	0.062	2.59	1.813	4.046	3.59	3.111	-4.168	1.517	4.805	1.594	2.342	3.369	4.04	1.267	1.783	4.003	-4.04	4.172	3.528	1.23	1.98	3.445	3.919
TCGA-E7-A7XN-01A-11R-A352-07	blca	4.942	2.271	-2.551	2.141	-0.517	-0.566	5.888	5.458	0.096	5.611	-3.134	1.937	-0.616	-4.382	4.007	4.574	1.161	5.843	0.973	-0.701	1.217	0.413	-3.531	3.687	2.779	5.007	7.714	-0.258	4.632	1.64	4.466	0.33	0.041	5.04	-2.264	5.324	2.503	4.839	-3.337	3.3	2.175	2.273	4.528	3.05	3.843	2.641	0.951	2.272	5.251	0.264	3.493	1.147	4.534	-0.252	3.572	4.411	3.767	3.45	4.626	3.064	4.323	4.849	-2.606	1.662	3.873	1.644	1.034	4.296	0.726	-3.997	0.468	4.55	3.422	5.087	5.331	4.233	2.919	-3.042	-3.137	4.272	2.685	4.825	5.005	2.057	5.725	3.394	5.106	-0.677	4.347	0.667	2.667	2.605	3.995	5.442	1.562	3.838	4.491	-0.628	2.777	-0.171	2.529	4.784	4.731	3.912	1.28	-2.499	5.133	2.191	1.956	2.958	5.003	0.662	5.616	4.016	4.975	1.981	1.887	-4.648	5.208	2.927	4.96	5.319	2.086	3.45	-3.732	5.231	2.434	3.742	2.967	1.493	3.369	3.814	-1.381	1.375	-0.298	3.638	0.791	1.722	4.799	4.91	0.753	3.643	3.771	4.242	3.66	3.022	2.389	3.805	4.038	2.935	0.192	2.711	4.628	3.968	2.796	-0.599	2.939	4.362	4.52	2.595	-2.942	4.908	3.645	3.115	4.727	4.127	4.07	4.711	2.905	3.901	2.121	3.607	4.551	6.657	5.04	2.166	2.15	4.313	2.746	2.454	3.617	4.541	-0.899	1.266	2.974	4.155	-1.345	5.518	5.189	4.454	1.538	3.076	1.268	1.981	2.551	-1.888	1.674	0.291	3.83	1.847	1.778	5.142	6.154	3.295	3.25	4.241	3.853	2.938	4.501	-2.835	0.364	4.233	-1.436	4.801	5.499	1.989	2.93	2.928	1.748	3.094	2.897	4.54	2.686	-2.821	-0.856	2.796	4.577	1.464	2.925	-2.839	-0.404	3.819	-1.953	0.391	3.635	3.947	2.768	4.352	4.408	3.017	4.83	-1.269	-2.866	0.823	2.197	3.879	1.731	0.237	2.43	-0.515	2.615	1.733	3.736	2.599	2.796	-5.015	1.43	4.192	1.01	2.473	3.116	3.622	1.567	1.864	3.699	-3.354	4.279	3.32	0.948	1.777	3.438	3.874
TCGA-E7-A85H-01A-11R-A352-07	blca	4.952	2.459	-1.625	3.162	0.617	0.267	6.129	5.896	0.003	5.823	-2.555	1.944	-0.658	-3.888	4.189	4.33	2.022	6.517	1.701	0.378	1.873	0.05	-3.868	3.842	2.886	5.339	8.251	0.558	4.888	2.721	3.969	1.588	1.025	5.193	-1.135	5.43	2.675	4.934	-2.475	3.796	1.653	2.746	4.779	3.232	3.637	1.911	1.136	2.442	5.235	1.191	3.517	1.196	4.507	-0.157	3.745	4.793	3.687	3.457	4.7	3.492	4.444	4.907	-1.694	2.592	4.295	1.885	1.403	4.37	1.657	-3.076	0.456	4.631	3.802	5.226	5.31	4.618	2.796	-2.495	-2.329	5.449	3.029	5.048	5.122	2.859	5.849	3.869	5.517	-0.33	4.364	1.281	2.712	3.131	3.708	5.426	1.812	4.065	4.663	-0.24	2.582	0.292	3.919	4.494	4.735	3.892	1.268	-2.066	5.31	2.135	1.976	2.968	5.152	1.217	5.672	4.17	5.175	1.913	2.771	-3.992	5.289	3.125	4.823	5.487	2.868	3.499	-3.284	5.024	2.319	4.596	3.031	2.09	3.635	4.022	-1.161	1.519	-0.009	3.84	0.653	1.815	4.712	4.692	0.631	3.075	3.751	4.552	3.717	2.743	2.696	4.096	4.689	3.298	0.348	3.069	4.511	4.354	3.067	-0.141	2.841	4.327	4.774	2.684	-2.097	5.034	3.935	3.12	4.761	4.397	4.258	5.122	3.547	3.744	2.462	3.652	4.619	7.07	5.169	2.487	2.088	4.243	3.511	2.546	3.967	4.511	-0.964	1.426	3.452	4.383	-1.25	5.654	5.253	4.885	2.203	3.209	1.322	2.426	2.771	-1.526	1.696	0.84	3.797	2.482	1.815	5.311	6.286	3.251	3.908	4.697	3.641	2.875	4.886	-2.695	-0.117	4.39	-1.707	4.876	5.569	2.41	3.014	2.89	1.826	3.177	2.815	4.669	3.19	-2.78	0.04	3.103	4.641	1.808	2.56	-2.673	-0.033	4.029	-1.992	0.79	3.881	4.026	2.916	4.513	4.907	3.137	5.181	-0.866	-2.897	0.796	2.265	3.866	1.82	0.191	2.585	-0.284	2.589	1.812	4.011	3.258	2.962	-4.022	1.616	4.615	1.725	2.174	3.365	4.096	1.481	1.931	3.817	-3.839	4.106	3.426	1.179	1.953	3.429	4.098
TCGA-E7-A8O7-01A-11R-A36F-07	blca	4.722	2.545	-1.755	3.224	0.628	-0.634	6.137	5.831	0.055	5.995	-1.275	2.284	-0.731	-3.797	4.068	4.331	1.574	6.459	0.947	0.413	1.436	0.434	-3.549	3.881	2.979	5.124	8.366	0.222	4.836	2.728	4.839	0.908	1.228	5.317	-0.781	5.516	2.593	5.041	-2.455	3.875	2.142	2.513	4.93	3.134	3.613	3.052	1.621	2.678	5.436	1.27	3.767	1.22	4.744	-0.391	4.133	4.724	3.763	3.487	4.816	3.795	4.703	4.977	-1.135	2.387	4.555	1.605	1.258	4.512	1.613	-2.846	0.526	4.576	3.773	5.274	5.413	4.548	2.724	-2.377	-2.186	5.246	3.058	5.079	5.284	3.228	5.839	3.713	5.62	-0.155	4.642	1.012	2.871	3.451	3.983	5.531	1.984	4.05	4.692	-0.093	2.65	0.555	3.835	5.007	4.846	3.394	2.776	-1.992	5.285	2.224	2.026	2.975	5.334	1.095	5.727	4.354	5.196	2.061	2.885	-3.998	5.283	3.535	5.085	5.508	3.004	3.967	-3.41	5.313	2.417	4.767	3.055	2.257	3.536	4.253	-0.341	1.637	-0.582	3.858	0.891	1.837	5.145	5.083	0.828	3.53	3.95	4.665	3.511	2.432	2.276	4.19	4.35	3.333	0.198	3.088	4.546	4.676	3.232	0.125	2.941	4.54	4.758	2.798	-1.315	5.285	3.814	3.168	4.752	4.543	4.176	5.323	3.824	3.863	2.812	3.711	4.81	6.729	5.09	2.404	2.122	4.345	3.314	2.589	4.221	4.691	-0.413	1.552	3.717	4.311	-1.063	5.677	5.386	4.99	2.371	3.186	1.331	2.415	2.772	-1.362	2.036	0.882	3.665	2.029	1.996	5.445	6.262	3.542	3.866	5.214	3.638	3.577	4.983	-2.683	0.144	4.373	-1.922	4.858	5.693	2.421	3.159	2.987	2.203	3.303	3.041	4.795	2.896	-2.513	-0.249	2.761	4.879	2.376	2.837	-2.529	0.108	4.351	-1.828	0.544	4.174	3.966	2.925	4.648	4.947	3.579	5.445	-1.047	-2.787	0.907	2.329	3.853	1.812	0.342	3.188	-0.176	2.629	2.162	4.059	4.058	3.249	-4.17	1.608	4.8	1.899	2.356	3.356	4.053	1.364	1.917	3.84	-3.615	4.22	3.581	1.313	1.874	3.39	4.057
TCGA-E7-A8O8-01A-11R-A36F-07	blca	4.783	2.23	-1.371	3.052	1.199	-0.552	6.258	5.848	-0.106	5.882	-2.136	1.837	-0.95	-3.574	4.083	4.303	1.639	6.413	1.214	0.53	1.373	0.175	-3.524	3.822	2.924	4.949	8.309	0.187	4.964	2.609	4.565	1.467	1.278	5.237	-0.924	5.381	2.475	5.193	-2.714	3.592	2.274	2.137	4.805	3.056	3.627	2.304	1.336	2.141	5.432	1.254	3.564	1.232	4.609	-0.47	3.664	4.578	3.807	3.443	4.725	3.69	4.41	4.988	-0.504	2.537	4.202	1.455	1.227	4.469	1.376	-2.917	0.54	4.585	3.704	5.273	5.333	4.647	2.983	-2.453	-2.374	5.099	3.064	4.979	5.201	3.189	5.847	3.878	5.52	-0.197	4.349	0.971	2.754	3.203	3.786	5.42	1.913	4.059	4.654	-0.331	2.596	0.47	3.662	4.956	4.813	3.509	3.888	-2.049	5.201	1.718	1.915	2.699	5.122	1.275	5.698	4.34	5.143	1.889	2.79	-4.143	5.381	3.275	4.937	5.405	2.796	3.679	-3.791	5.118	2.442	4.586	3.13	2.343	3.625	4.284	-0.585	1.547	-0.414	3.794	1.009	1.894	4.818	5.12	0.619	3.164	3.941	4.565	3.642	2.671	2.385	4.088	4.567	3.312	0.21	3.18	4.502	4.592	3.166	-0.243	2.98	4.387	4.829	2.781	-1.6	5.217	3.971	3.23	4.811	4.416	4.049	5.159	3.899	4.105	2.596	3.716	4.816	6.981	5.158	2.352	2.269	4.355	3.267	2.592	3.948	4.443	-0.683	1.249	3.519	4.284	-1.188	5.618	5.372	4.898	2.22	3.169	1.374	2.597	2.599	-1.415	1.884	0.629	3.9	2.272	1.857	5.441	6.403	3.384	3.745	5.015	3.716	3.125	5.013	-2.96	0.332	4.305	-1.748	5.119	5.657	2.295	3.074	2.961	2.279	3.241	2.655	4.747	2.909	-2.861	0.299	2.772	4.683	2.292	2.673	-2.553	0.08	4.208	-1.867	0.476	4.028	4.095	2.953	4.652	4.843	3.439	5.172	-1.013	-2.834	0.875	2.301	3.797	1.798	0.031	2.737	-0.17	2.661	2.009	4.051	3.462	3.087	-4.337	1.588	4.642	1.725	2.466	3.243	3.945	1.32	1.788	4.032	-4.243	4.119	3.83	1.154	1.873	3.315	4.116
TCGA-E7-A97P-01A-11R-A38B-07	blca	5.234	2.519	-2.453	2.349	-0.477	-0.31	6.048	5.699	0.269	5.806	-2.805	2.057	-0.612	-4.383	4.164	4.401	1.345	6.172	1.028	-0.414	1.429	0.323	-3.83	3.836	3.225	5.479	7.755	0.284	4.912	2.417	4.297	0.288	0.652	5.259	-1.345	5.33	2.577	4.661	-2.801	3.245	1.884	2.559	4.636	2.927	3.902	3.6	1.14	2.486	5.131	0.692	3.784	1.176	4.529	0.026	3.605	4.519	3.8	3.637	4.75	3.446	4.775	4.873	-2.372	2.069	4.547	1.676	1.121	4.262	1.497	-3.194	0.514	4.534	3.616	5.143	5.274	4.682	2.768	-2.763	-2.327	4.953	2.854	5.031	5.021	2.362	5.758	3.698	5.263	-0.464	4.913	1.019	2.681	2.731	3.821	5.532	1.644	3.952	4.696	-0.448	2.699	0.086	2.569	4.772	4.792	4.234	1.776	-2.106	5.276	2.419	1.969	2.961	5.216	1.033	5.628	4.187	5.171	2.067	2.441	-4.393	5.319	2.962	5.041	5.399	2.375	3.31	-3.84	5.216	2.443	4.064	2.808	1.625	3.499	3.953	-1.19	1.464	-1.117	3.596	0.568	1.655	5.1	5.076	0.927	3.725	3.833	4.445	3.673	2.976	2.482	4.028	4.069	3.142	0.153	2.413	4.708	4.099	2.957	-0.456	3.033	4.313	4.632	2.696	-2.254	5.02	3.619	3.08	4.801	4.38	4.274	4.999	3.149	3.85	2.217	3.58	4.517	6.587	5.128	2.135	2.033	4.291	2.938	2.428	3.835	4.669	-1.001	1.29	3.236	4.269	-1.242	5.442	5.155	4.801	1.783	3.184	1.213	2.298	2.479	-1.549	1.82	0.227	3.674	2.253	1.802	5.362	6.275	3.394	3.66	4.422	3.642	3.157	4.715	-2.765	-0.121	4.168	-1.746	4.865	5.628	2.12	2.905	3.036	1.575	3.033	2.897	4.636	2.942	-2.635	-0.779	3.077	4.727	1.556	2.854	-2.611	-0.275	4.187	-1.814	0.416	3.797	3.855	2.569	4.702	4.552	3.223	5.188	-1.177	-2.997	0.799	2.238	3.769	1.778	0.246	2.719	-0.648	2.641	1.786	3.854	2.819	3.011	-4.809	1.463	4.176	1.372	2.361	3.044	3.702	1.701	1.939	3.363	-3.378	4.266	3.457	1.045	1.721	3.554	4.396
TCGA-E7-A97Q-01A-11R-A38B-07	blca	5.093	2.717	-1.603	3.178	0.775	0.212	6.23	6.077	0.321	6.036	-1.717	2.112	-0.56	-3.812	4.459	4.404	1.706	6.74	1.447	0.587	1.603	0.389	-3.578	3.994	3.111	5.518	8.205	0.544	5.112	2.944	4.253	1.183	1.271	5.423	-0.301	5.53	3.105	5.169	-2.072	4.073	1.926	2.913	4.943	3.213	3.852	2.321	1.522	2.531	5.302	1.277	4.01	1.27	4.694	-0.007	3.849	4.914	3.822	3.492	4.857	3.826	4.897	5.051	-1.65	2.719	4.56	2.046	1.19	4.496	1.977	-2.53	0.515	4.742	3.846	5.369	5.448	4.944	2.833	-2.051	-1.81	5.287	3.199	5.067	5.237	3.059	5.892	3.969	5.623	0.13	4.694	1.365	2.822	3.254	3.836	5.628	2.074	4.112	4.861	-0.084	2.914	0.671	3.952	4.999	4.828	3.757	1.365	-1.775	5.381	2.32	2.194	3.411	5.273	1.333	5.741	4.466	5.343	2.123	2.927	-3.811	5.49	3.259	5.139	5.608	3.054	3.71	-3.441	5.141	2.434	4.538	2.986	2.291	3.618	4.338	-0.377	1.821	-0.993	3.763	0.812	1.85	5.044	4.875	0.719	3.338	3.909	4.571	3.796	2.863	2.613	4.194	4.646	3.373	0.209	3.071	4.77	4.504	3.19	0.286	3.186	4.456	4.802	2.859	-0.771	5.335	3.988	3.177	4.854	4.862	4.412	5.527	3.554	3.967	2.815	3.805	4.743	6.752	5.127	2.513	2.324	4.351	3.447	2.578	4.155	4.668	-0.774	1.209	3.666	4.622	-1.079	5.689	5.23	5.04	2.501	3.325	1.508	2.365	2.928	-1.081	2.195	0.908	3.54	2.27	2.074	5.462	6.379	3.654	4.045	4.931	3.663	3.326	5.07	-2.877	0.313	4.415	-1.637	4.926	5.68	2.23	3.147	2.945	1.65	3.399	2.896	4.713	3.171	-2.445	-0.045	3.444	4.962	2.284	2.781	-2.603	0.259	4.35	-1.656	0.763	4.103	3.85	3.002	4.885	4.88	3.495	5.35	-0.845	-2.885	0.879	2.267	4.061	1.867	0.163	3.072	0.078	2.628	1.935	4.036	3.406	3.231	-4.113	1.635	4.883	1.772	2.352	3.324	4.133	1.346	1.898	3.805	-3.852	4.171	3.683	1.358	2.026	3.316	4.408
TCGA-FD-A3B3-01A-12R-A206-07	blca	5.29	2.376	-2.529	2.345	-0.869	0.22	6.037	5.626	0.232	5.696	-2.906	1.94	-0.178	-4.588	4.25	4.416	1.544	6.118	1.287	-0.268	1.426	0.264	-4.1	3.723	3.08	5.463	7.89	0.51	4.741	1.978	4.014	0.27	0.346	5.214	-1.669	5.195	2.944	4.465	-3.051	2.915	1.75	2.862	4.562	2.955	3.673	3.626	0.98	2.411	4.99	0.429	3.647	1.185	4.387	0.059	3.65	4.583	3.71	3.442	4.572	3.301	4.692	4.738	-2.646	2.093	4.437	1.924	0.864	4.118	1.366	-3.321	0.404	4.526	3.603	5.134	5.239	4.642	2.898	-2.782	-2.612	4.832	2.844	4.99	4.96	2.01	5.672	3.645	5.267	-0.584	4.78	0.874	2.693	2.465	3.491	5.456	1.435	3.889	4.657	-0.696	2.701	0.026	2.518	4.537	4.679	4.063	1.164	-2.2	5.158	2.343	1.953	3.148	5.023	0.831	5.565	4.174	5.195	2.062	2.276	-4.375	5.249	2.712	4.84	5.275	2.327	3.216	-3.56	4.853	2.439	3.929	2.767	1.746	3.487	3.577	-1.03	1.602	-1.216	3.383	0.119	1.717	5.102	4.908	0.716	3.54	3.741	4.264	3.604	2.862	2.389	4.079	4.087	3.164	-0.033	2.425	4.578	3.936	3.019	-0.459	2.828	4.306	4.409	2.651	-2.25	4.83	3.783	3.125	4.715	4.492	4.258	4.833	2.969	3.669	2.198	3.469	4.363	6.471	4.914	1.978	1.863	4.189	3.022	2.405	3.791	4.451	-1.122	0.894	3.1	4.198	-1.273	5.455	5.07	4.66	1.099	3.185	1.063	1.952	2.65	-1.699	1.687	0.157	3.391	2.325	1.62	5.18	6.194	2.925	3.544	4.05	3.466	2.945	4.577	-2.837	-0.094	4.157	-1.699	4.622	5.451	2.123	2.74	2.93	1.606	3.017	2.976	4.514	3.206	-2.873	-1.102	3.141	4.675	1.301	2.756	-2.801	-0.442	3.832	-1.862	0.292	3.878	3.741	2.456	4.667	4.528	3.037	4.973	-1.21	-3.166	0.626	2.088	3.5	1.705	0.183	2.554	-0.74	2.576	1.59	3.861	2.879	2.503	-4.763	1.458	4.036	1.397	2.275	3.379	3.531	2.032	1.925	3.398	-3.188	4.214	3.486	1.035	1.701	3.466	4.215
TCGA-FD-A3B4-01A-12R-A206-07	blca	5.271	2.357	-2.429	2.285	-0.625	0.311	6.029	5.628	0.386	5.714	-2.868	1.985	-0.67	-4.289	4.26	4.513	1.323	6.211	1.308	-0.468	1.387	0.4	-3.979	3.761	3.143	5.524	7.811	0.525	4.798	1.898	4.42	0.108	0.429	5.202	-1.16	5.3	2.887	4.629	-2.956	3.037	2.106	2.919	4.64	2.998	3.878	2.949	1.017	2.432	5.155	0.767	3.832	1.134	4.605	0.111	3.571	4.536	3.889	3.675	4.66	3.283	4.63	4.836	-2.608	2.043	4.35	2.15	0.756	4.137	1.354	-3.326	0.476	4.626	3.663	5.122	5.347	4.655	2.819	-2.799	-2.61	4.64	2.854	5.046	4.97	1.983	5.764	3.754	5.253	-0.656	4.687	1.048	2.715	2.735	3.734	5.469	1.326	3.84	4.763	-0.624	2.864	0	2.04	4.795	4.665	3.958	1.142	-2.189	5.088	2.272	2.069	3.193	5.104	0.855	5.653	4.24	5.106	2.125	2.372	-4.189	5.286	3.008	5.009	5.332	2.549	3.157	-3.662	5.26	2.46	3.7	2.837	1.734	3.432	3.79	-0.807	1.669	-1.288	3.433	0.351	1.828	5.037	5.052	0.788	4.293	3.779	4.431	3.806	2.972	2.464	4.063	4.163	3.19	0.081	2.514	4.707	4.142	2.999	-0.38	3.073	4.333	4.484	2.782	-1.879	5.055	3.828	3.112	4.753	4.45	4.249	5.037	3.03	3.872	2.315	3.574	4.642	6.559	5.035	2.005	2.02	4.256	2.989	2.479	3.804	4.348	-1.022	0.782	2.684	4.304	-1.272	5.564	5.2	4.607	2.108	3.26	1.126	1.814	2.874	-1.634	1.481	0.34	3.313	2.306	1.858	5.201	6.232	3.037	3.694	4.01	3.676	2.912	4.669	-2.831	0.157	4.09	-2.005	4.784	5.573	1.985	2.855	3.017	1.661	3.183	2.872	4.64	3.296	-2.776	-0.856	3.209	4.848	1.362	2.808	-2.838	-0.257	4.039	-1.74	0.508	3.926	3.825	2.494	4.635	4.538	2.947	5.028	-1.272	-3.191	0.568	2.174	3.712	1.782	0.257	2.597	-0.563	2.607	1.699	3.802	2.924	2.647	-4.828	1.394	4.139	1.326	2.487	3.074	3.521	1.617	1.927	3.414	-3.802	4.3	3.607	1.119	1.828	3.48	4.266
TCGA-FD-A3B5-01A-11R-A20F-07	blca	5.272	2.459	-2.095	2.641	0.372	0	5.982	5.727	0.178	5.757	-2.942	1.96	-0.682	-4.234	4.325	4.546	1.579	6.169	1.214	0.123	1.293	0.36	-3.68	3.853	3.005	5.446	7.866	0.423	4.715	2.356	4.071	0.376	0.506	5.135	-1.414	5.245	2.703	4.924	-3.09	3.211	2.688	2.668	4.727	3.072	3.839	2.703	1.125	2.367	5.337	1.052	3.828	1.199	4.586	0.107	3.983	4.442	3.823	3.592	4.673	3.404	4.674	4.904	-2.777	1.902	4.234	2.246	0.946	4.443	1.261	-3.32	0.546	4.609	3.652	5.164	5.34	4.478	2.854	-3.059	-2.927	4.926	2.866	5.118	5.093	2.467	5.856	3.649	5.186	-0.452	4.709	0.776	2.626	2.696	4.066	5.378	1.783	4.053	4.523	-0.492	2.727	-0.135	2.451	4.91	4.791	4.099	2.426	-2.092	5.198	2.523	1.962	3.079	5.094	0.713	5.713	4.11	5.157	1.98	2.422	-4.465	5.288	3.046	5.075	5.399	2.353	3.458	-3.928	5.67	2.576	3.805	2.858	2.055	3.581	3.996	-1.168	1.473	-0.993	3.432	0.58	1.744	5.024	5.15	0.785	4.07	3.693	4.449	3.739	3.015	2.463	3.917	4.285	3.138	0.117	2.342	4.73	4.125	3.003	-0.264	3.045	4.355	4.421	2.697	-2.047	4.955	3.774	3.174	4.822	4.458	4.211	4.949	3.614	3.94	2.269	3.667	4.542	6.191	5.137	2.033	2.033	4.24	3.333	2.516	3.724	4.453	-0.942	0.852	2.977	4.342	-1.215	5.522	5.122	4.625	1.545	3.25	1.358	2.144	2.902	-1.74	1.403	0.219	3.68	2.242	1.816	5.173	6.326	3.155	3.576	4.162	4.027	2.873	4.623	-2.899	0.341	4.336	-1.795	4.919	5.505	1.97	2.963	2.998	1.748	3.224	2.996	4.734	3.032	-2.91	-0.84	3.032	4.754	1.697	2.925	-2.77	-0.275	4.204	-1.817	0.396	3.867	3.985	2.508	4.619	4.54	3.054	4.922	-1.294	-3.082	0.715	2.187	3.594	1.808	0.001	2.663	-0.362	2.651	1.748	3.817	2.816	2.89	-4.576	1.435	4.231	1.174	2.508	2.932	3.677	1.11	2	3.715	-4.093	4.3	3.623	1.18	1.773	3.42	4.062
TCGA-FD-A3B6-01A-21R-A20F-07	blca	5.448	2.514	-2.396	2.831	-0.536	-0.39	6.238	5.869	0.159	6.125	-2.431	2.024	-0.677	-4.493	4.348	4.292	1.249	6.314	0.958	-0.094	1.253	0.489	-4.291	4.07	3.463	5.536	7.761	0.062	5.22	2.453	4.334	0.345	0.788	5.527	-0.886	5.413	2.712	4.733	-2.461	3.296	1.903	2.403	4.743	2.996	3.968	4.397	0.893	2.401	5.006	0.599	3.733	1.241	4.512	0.053	3.895	4.704	3.639	3.523	4.683	3.709	4.82	4.893	-2.101	2.11	4.641	1.64	1.011	4.121	1.622	-2.677	0.477	4.572	3.689	5.202	5.151	5.134	2.883	-2.019	-2.124	5.226	3.226	5.152	5.16	2.634	5.768	3.899	5.488	0.162	5.076	0.852	2.792	2.659	3.616	5.692	1.635	3.986	4.624	-0.435	2.723	0.531	2.434	4.698	4.626	4.753	1.402	-1.99	5.354	2.332	1.897	2.952	5.411	1.402	5.645	4.14	5.279	2.083	2.755	-4.401	5.361	2.833	4.843	5.618	2.525	3.426	-3.854	4.668	2.437	4.07	2.74	2.133	3.294	3.8	-1.258	1.612	-1.483	3.743	0.627	1.702	5.225	4.976	0.657	3.052	3.843	4.475	3.484	3.585	2.62	4.299	4.101	3.141	0.009	2.849	4.744	4.04	3.227	-0.388	3.019	4.22	4.63	2.856	-1.552	5.175	3.704	3.013	4.761	4.702	3.937	5.029	3.175	3.83	2.225	3.615	4.545	6.443	5.141	2.054	2.068	4.243	3.13	2.51	3.885	4.725	-0.656	0.836	3.163	4.173	-1.22	5.46	5.2	5.016	2.117	3.214	1.196	2.414	2.614	-1.572	1.72	0.128	3.263	2.109	2.027	5.469	6.444	3.376	3.723	4.499	3.536	3.33	4.97	-2.443	0.105	4.442	-1.77	4.823	5.53	2.125	2.979	2.904	1.649	3.098	2.844	4.556	2.995	-2.537	-0.228	2.96	4.812	1.424	2.621	-2.749	-0.275	4.557	-1.79	0.322	4.105	3.693	2.18	4.804	4.438	3.522	5.136	-0.734	-3.03	0.927	2.233	3.481	1.675	0.064	3.05	-0.55	2.641	1.531	3.92	3.171	2.666	-4.65	1.547	4.169	1.411	2.317	2.963	3.783	1.668	1.801	3.186	-3.645	4.102	3.771	1.049	1.67	2.791	4.652
TCGA-FD-A3B7-01A-31R-A20F-07	blca	5.359	2.407	-2.28	2.582	-0.49	-0.122	6.043	5.63	0.447	5.749	-2.704	1.907	-0.502	-4.283	4.125	4.239	1.409	6.051	1.094	-0.117	1.29	0.487	-4.151	3.813	3.173	5.306	8.006	0.321	4.803	2.301	4.399	0.14	0.608	5.277	-1.414	5.316	3.078	4.125	-2.74	3.254	1.847	2.555	4.505	2.882	3.731	4.512	0.936	2.4	4.937	0.636	3.697	1.182	4.522	0.091	3.728	4.382	3.708	3.485	4.618	3.496	4.652	4.749	-2.403	2.054	4.629	1.77	0.696	4.071	1.725	-3.173	0.354	4.536	3.552	5.103	5.137	5.043	2.625	-2.554	-2.367	4.87	2.887	5.112	4.993	2.169	5.676	3.74	5.324	-0.508	4.838	1.109	2.743	2.662	3.591	5.46	1.555	3.905	4.613	-0.61	2.899	0.083	3.261	4.731	4.572	4.012	1.505	-2.3	5.205	2.374	1.875	3.02	5.184	1.038	5.539	4.169	5.242	1.977	2.488	-4.302	5.282	2.722	4.854	5.31	2.211	3.158	-3.672	5.19	2.349	4.512	2.68	1.603	3.452	3.484	-0.615	1.536	-1.176	3.49	0.252	1.63	5.022	4.921	0.564	3.575	3.921	4.37	3.642	3.151	2.311	4.088	3.907	3.264	-0.034	2.852	4.623	3.879	3.069	-0.187	3.004	4.284	4.68	2.659	-1.979	5.014	3.673	3.083	4.769	4.487	4.066	5.059	2.912	3.71	2.212	3.583	4.086	6.419	5.084	1.921	1.754	4.161	3.333	2.461	3.933	4.707	-1.069	0.636	3.464	4.311	-1.213	5.469	5.059	4.912	1.638	3.117	1.204	2.262	2.762	-1.386	1.783	0.159	3.202	2.288	1.939	5.222	6.374	3.022	3.563	4.325	3.512	3.029	4.567	-2.472	-0.084	4.295	-1.776	4.711	5.477	2.14	2.765	2.877	1.502	3.082	2.899	4.548	3.152	-2.392	-0.681	3.142	4.745	1.497	2.732	-2.733	0.032	3.703	-1.854	0.337	3.911	3.572	2.44	4.806	4.32	3.089	5.009	-1.119	-3.149	0.784	2.183	3.571	1.609	0.013	2.691	-0.648	2.469	1.569	3.823	2.888	2.233	-4.76	1.555	3.99	1.607	2.305	3.255	3.591	2.13	1.855	3.188	-3.299	4.195	3.497	0.958	1.72	3.307	4.553
TCGA-FD-A3B8-01A-31R-A20F-07	blca	5.11	2.407	-2.327	2.579	-0.836	0.357	6.088	5.662	0.617	5.72	-2.246	2	-0.173	-4.278	4.201	4.346	1.542	6.199	1.3	-0.053	1.46	0.442	-3.979	3.785	3.245	5.354	8.061	0.649	4.864	2.2	4.518	0.138	0.659	5.286	-1.231	5.278	3.293	4.293	-2.866	3.241	1.868	2.777	4.45	2.946	3.676	4.585	1.048	2.436	4.928	0.502	3.698	1.174	4.349	0.181	3.785	4.384	3.567	3.48	4.716	3.492	4.806	4.7	-1.739	2.159	4.774	1.679	0.916	4.063	1.503	-3.024	0.352	4.555	3.664	5.2	5.187	5.081	2.624	-2.457	-2.199	4.839	2.89	5.086	4.96	2.29	5.687	3.825	5.363	-0.531	4.85	1.344	2.657	2.678	3.463	5.489	1.538	3.874	4.871	-0.529	2.953	0.193	3.118	4.692	4.563	4.02	2.749	-2.325	5.201	2.038	1.981	3.236	5.094	1.025	5.573	4.192	5.299	2.025	2.394	-4.254	5.34	2.774	4.891	5.341	2.358	3.237	-3.192	5	2.281	4.427	2.732	1.628	3.558	3.652	-0.651	1.654	-1.586	3.528	0.355	1.78	5.099	4.925	0.586	3.506	3.887	4.427	3.607	2.976	2.294	4.058	4.133	3.369	0.006	3.465	4.635	3.977	3.059	-0.247	2.948	4.354	4.636	2.657	-1.779	4.859	3.776	3.082	4.626	4.679	4.263	5.079	3.099	3.62	2.324	3.55	4.022	6.296	4.971	2.054	1.868	4.146	3.343	2.436	4.012	4.826	-1.147	0.807	3.521	4.399	-1.072	5.463	5.115	4.873	1.771	3.192	0.878	2.36	2.729	-1.467	2.044	0.224	2.921	2.428	2.031	5.161	6.28	2.842	3.783	4.517	3.513	2.986	4.634	-2.689	-0.093	4.221	-1.87	4.444	5.526	2.311	2.868	2.855	1.687	3.126	2.871	4.605	3.288	-2.474	-0.586	3.298	4.637	1.671	2.608	-2.711	-0.035	3.762	-1.874	0.366	3.921	3.679	2.463	4.698	4.446	3.024	5.119	-1.011	-3.138	0.704	2.137	3.588	1.766	0.085	2.705	-0.352	2.533	1.588	3.905	3.193	2.064	-4.755	1.57	4.098	1.712	2.265	3.407	3.773	2.08	1.95	3.178	-2.866	4.229	3.537	0.981	1.899	3.386	4.592
TCGA-FD-A3N5-01A-11R-A21D-07	blca	5.301	2.382	-2.61	2.09	-0.727	-0.1	5.982	5.612	0.134	5.698	-2.755	1.943	-0.769	-4.536	4.376	4.44	1.532	6.075	1.202	-0.44	1.348	0.295	-3.902	3.717	3.138	5.435	7.539	0.195	4.824	2.101	3.903	0.152	0.521	5.1	-1.57	5.202	2.878	4.889	-2.945	2.929	2.074	2.606	4.595	3.021	3.823	2.989	1.115	2.322	5.312	0.598	3.851	1.181	4.621	0.182	3.685	4.536	3.95	3.617	4.61	3.301	4.687	4.829	-2.668	1.798	4.42	1.847	0.856	4.095	1.396	-3.459	0.533	4.594	3.572	5.114	5.284	4.528	2.892	-2.918	-3.044	5.036	2.811	5.088	5.033	2.331	5.791	3.818	5.141	-0.609	4.811	0.838	2.696	2.715	3.706	5.349	1.676	3.996	4.481	-0.491	2.727	0	2.409	4.823	4.731	4.112	1.014	-2.172	5.176	2.111	1.934	2.914	5.126	0.789	5.602	4.03	5.169	2.007	2.306	-4.335	5.212	2.763	4.998	5.328	2.441	3.183	-4.193	5.071	2.561	3.586	2.789	1.945	3.449	3.914	-1.094	1.705	-1.396	3.454	0.42	1.672	4.99	4.983	0.76	4.036	3.641	4.44	3.686	2.833	2.438	4.068	4.372	3.147	-0.036	2.168	4.731	4.023	3.022	-0.633	2.949	4.321	4.347	2.744	-2.667	4.931	3.731	3.132	4.774	4.349	4.238	4.811	3.181	3.914	2.189	3.638	4.5	6.366	5.028	1.941	1.946	4.301	3.18	2.44	3.759	4.196	-1.112	1.023	2.937	4.209	-1.235	5.476	5.217	4.678	1.251	3.2	1.273	1.813	2.726	-1.862	1.239	0.182	3.529	2.421	1.632	5.15	6.211	2.995	3.389	4.11	3.768	2.832	4.659	-3.007	0.181	4.238	-1.831	4.888	5.564	1.909	2.955	3.001	1.571	3.075	2.82	4.591	3.101	-2.964	-1.038	3.134	4.702	1.306	2.809	-2.732	-0.134	4.073	-1.847	0.412	3.761	3.868	2.328	4.558	4.628	3.175	4.906	-1.34	-3.21	0.634	2.188	3.608	1.791	0.078	2.649	-0.449	2.603	1.721	3.857	2.756	2.814	-4.721	1.451	4.244	1.227	2.379	2.645	3.616	1.52	1.908	3.688	-4.319	4.205	3.504	1.07	1.595	3.44	3.903
TCGA-FD-A3N6-01A-11R-A21D-07	blca	5.236	2.223	-2.562	2.188	-0.763	-0.281	5.952	5.556	0.22	5.642	-3.63	1.88	-0.994	-4.455	4.163	4.539	1.426	6.019	0.931	-0.425	1.07	0.327	-3.437	3.817	2.887	5.26	7.671	0.023	4.536	1.625	4.268	0.44	0.09	5.054	-2.07	5.28	2.517	4.768	-3.335	2.967	2.597	2.359	4.313	3.187	3.764	2.18	0.817	2.299	5.32	0.491	3.494	1.213	4.67	0.026	4.26	4.52	3.95	3.545	4.63	3.082	4.502	4.877	-2.989	1.561	3.988	1.991	0.835	4.172	0.67	-3.94	0.542	4.643	3.643	5.17	5.298	4.376	2.973	-3.129	-3.337	4.576	2.711	4.895	5.041	1.973	5.791	3.469	5.128	-0.804	4.476	0.999	2.561	2.663	3.918	5.319	1.438	3.915	4.475	-0.536	2.766	-0.235	1.847	4.762	4.733	3.919	1.142	-2.241	5.112	2.298	2.159	2.981	5.042	0.499	5.699	4.045	5.058	1.999	2.012	-4.417	5.201	2.915	5.127	5.266	2.14	3.309	-3.737	5.566	2.57	3.281	2.894	1.799	3.633	3.857	-1.186	2.117	-0.95	3.577	0.455	2.003	4.861	5.065	0.784	4.33	3.854	4.396	3.776	2.9	2.315	4.039	4.181	3.066	0.025	2.202	4.773	4.141	2.905	-0.213	3.168	4.323	4.389	2.611	-2.792	4.836	3.746	3.059	4.876	4.347	3.953	4.679	3.235	3.972	2.16	3.685	4.466	6.103	5.027	1.942	2.098	4.301	3.119	2.485	3.541	4.272	-0.846	0.911	2.525	4.12	-1.095	5.567	5.26	4.503	2.028	3.187	1.298	1.58	2.772	-1.702	1.241	0.317	3.892	2.064	1.653	4.974	6.179	2.979	3.165	3.937	4.21	2.607	4.535	-2.788	0.789	4.32	-1.738	4.866	5.571	1.928	2.856	2.939	1.814	3.003	2.985	4.617	2.96	-3.207	-1.017	2.822	4.782	1.332	2.904	-2.832	-0.131	4.025	-1.779	0.449	3.85	4.116	2.479	4.259	4.584	2.955	4.755	-1.466	-2.948	0.703	2.172	3.595	1.803	0.138	2.526	-0.495	2.651	1.928	3.763	2.776	2.696	-5.079	1.372	4.054	1.238	2.622	3.144	3.534	1.391	1.848	3.7	-4.159	4.261	3.531	1.075	1.628	3.489	3.831
TCGA-FD-A3NA-01A-11R-A21D-07	blca	5.326	2.555	-1.92	2.933	0.444	-0.294	6.09	5.776	0.098	5.932	-2.635	2.062	-0.892	-4.053	4.154	4.382	1.666	6.402	1.175	0.166	1.331	0.404	-3.793	3.839	3.109	5.224	8.121	0.214	4.966	2.841	4.448	0.504	1.048	5.251	-0.911	5.403	2.696	4.93	-2.487	3.689	2.045	2.619	4.84	3.017	3.809	3.482	1.2	2.519	5.263	1.046	3.689	1.248	4.602	-0.03	4.217	4.63	3.868	3.512	4.783	3.496	4.739	4.906	-0.193	2.154	4.465	1.624	1.048	4.381	1.678	-2.886	0.522	4.529	3.786	5.24	5.407	4.674	2.817	-2.49	-2.48	5.163	2.984	5.029	5.169	3.154	5.782	3.851	5.528	-0.315	4.689	0.982	2.811	2.97	3.93	5.512	1.96	4.049	4.634	-0.217	2.678	0.3	3.527	4.807	4.807	3.821	4.018	-2.147	5.393	2.501	1.828	2.978	5.137	1.004	5.662	4.251	5.259	2.032	2.553	-4.184	5.414	3.325	4.924	5.499	2.716	3.509	-3.74	5.497	2.445	4.338	2.947	2.137	3.485	4.172	-1.098	1.621	-1.277	3.725	0.844	1.781	5.131	5.187	0.661	3.371	3.835	4.55	3.504	2.623	2.513	4.126	4.403	3.285	0.23	3.09	4.596	4.361	3.168	-0.175	2.952	4.389	4.718	2.729	-1.525	5.157	3.82	3.128	4.74	4.561	4.359	5.171	3.61	3.959	2.291	3.632	4.496	6.388	5.096	2.275	2.051	4.342	3.297	2.539	3.993	4.436	-0.659	1.309	3.45	4.216	-1.168	5.568	5.201	4.885	2.019	3.215	1.246	2.223	2.733	-1.454	1.941	0.493	3.719	2.282	1.98	5.335	6.32	3.386	3.848	4.916	3.652	3.338	4.964	-2.604	0.111	4.347	-1.754	4.952	5.598	2.179	3.065	3.003	1.967	3.116	2.837	4.629	3.056	-2.636	-0.406	3.026	4.929	1.885	2.712	-2.617	0.071	4.405	-1.842	0.563	4.109	3.937	2.604	4.836	4.62	3.429	5.292	-0.966	-2.869	0.896	2.305	3.775	1.75	0.183	2.791	-0.255	2.589	1.8	3.985	3.777	3.006	-4.5	1.575	4.626	1.563	2.427	3.198	3.875	1.347	2.013	3.708	-3.995	4.208	3.529	1.136	1.865	3.405	4.255
TCGA-FD-A3SJ-01A-12R-A22U-07	blca	5.172	2.329	-1.81	3.037	0.298	0.457	6.131	5.863	0.255	5.909	-2.363	1.903	-0.727	-3.877	4.052	4.211	2.073	6.446	1.637	0.373	1.781	0.27	-3.844	3.746	2.96	5.224	8.341	0.823	4.9	2.857	4.292	1.245	0.963	5.215	-1.581	5.349	3.115	5.042	-2.696	3.626	1.848	2.83	4.727	2.921	3.73	2.668	1.064	2.415	5.219	0.985	3.781	1.206	4.345	0.208	3.788	4.699	3.678	3.318	4.716	3.49	4.613	4.891	-0.805	2.504	4.449	1.98	1.411	4.294	1.508	-2.838	0.405	4.66	3.723	5.21	5.223	4.753	2.664	-2.613	-2.217	5.243	2.971	5.039	5.184	2.888	5.779	3.805	5.439	-0.424	4.566	1.313	2.661	2.981	3.416	5.405	1.91	4.127	4.694	-0.272	2.561	0.258	3.668	4.673	4.672	3.978	3.456	-1.997	5.358	2.016	1.768	3.092	5.13	1.012	5.707	4.28	5.254	1.959	2.65	-4.175	5.359	3.215	4.863	5.51	2.736	3.514	-3.427	4.933	2.38	4.512	2.916	2.181	3.552	4.034	-0.486	1.641	-0.815	3.638	0.618	1.597	4.863	5.095	0.65	3.187	3.657	4.583	3.485	2.782	2.575	4.13	4.488	3.315	0.258	3.362	4.637	4.19	3.075	-0.065	3.046	4.294	4.786	2.725	-1.92	5.123	3.918	3.147	4.696	4.43	4.353	5.156	3.482	3.874	2.608	3.534	4.67	6.956	5.169	2.263	2.153	4.236	3.45	2.573	4.072	4.645	-0.986	1.285	3.568	4.386	-1.017	5.544	5.091	4.751	2.415	3.205	1.22	2.244	2.82	-1.417	1.959	0.786	3.275	2.639	1.933	5.115	6.302	3.335	3.801	4.699	3.52	3.053	4.794	-3.057	0.006	4.364	-1.548	4.885	5.58	2.364	3.023	2.891	1.678	3.351	2.82	4.655	3.136	-2.648	-0.22	3.155	4.966	1.806	2.556	-2.671	0.139	3.97	-1.88	0.54	4.007	3.82	2.855	4.674	4.874	3.237	5.096	-0.805	-2.926	0.91	2.27	3.883	1.762	0.243	2.644	-0.002	2.581	1.883	3.97	3.428	3.111	-4.218	1.499	4.501	1.742	2.318	3.366	4.07	1.598	1.889	3.583	-3.655	4.18	3.483	1.211	1.95	3.392	4.384
TCGA-FD-A3SL-01A-21R-A22U-07	blca	5.316	2.533	-1.919	3.058	-0.138	0.165	6.229	6.098	0.262	5.978	-1.274	2.166	-0.655	-3.913	4.566	4.315	1.812	6.484	1.533	0.256	1.644	0.48	-3.633	4.063	3.186	5.654	8.296	0.692	5.108	3.097	4.453	0.982	1.058	5.547	-0.848	5.504	3.254	5.148	-1.723	3.887	1.775	2.808	4.753	3.303	4.005	3.606	1.309	2.381	5.27	0.931	3.783	1.218	4.488	0.327	3.942	4.878	3.74	3.549	4.825	3.935	4.825	4.925	-0.618	2.602	4.714	2.015	1.316	4.44	1.982	-2.28	0.484	4.591	3.803	5.361	5.29	4.985	2.877	-1.999	-1.497	5.407	3.21	5.236	5.186	3.001	5.866	4.082	5.656	0.017	4.885	1.525	2.842	2.975	3.945	5.718	1.989	4.113	4.866	-0.234	2.791	0.498	3.652	4.846	4.769	4.19	3.319	-1.991	5.501	2.017	2.177	3.33	5.266	1.478	5.652	4.378	5.385	1.918	2.994	-4.061	5.402	3.157	5.097	5.711	3.036	3.704	-3.222	5.162	2.364	4.74	2.84	2.166	3.507	4.155	-0.382	2.026	-1.353	3.702	0.655	1.956	5.11	5.179	0.743	3.259	3.924	4.569	3.686	2.878	2.624	4.234	4.612	3.363	0.543	3.25	4.706	4.361	3.336	0.319	3.083	4.41	4.742	2.987	-1.12	5.021	4.069	3.182	4.753	4.857	4.368	5.338	3.37	3.994	2.838	3.761	4.514	6.458	5.388	2.715	2.245	4.293	3.595	2.616	4.135	4.836	-0.721	1.496	3.813	4.499	-1.045	5.551	5.239	5.099	2.2	3.24	1.174	2.774	2.751	-1.177	2.202	0.612	2.945	2.491	2.072	5.387	6.511	3.523	4.039	4.881	3.52	3.389	4.97	-2.687	0.005	4.464	-1.562	4.76	5.65	2.445	3.11	2.96	1.709	3.575	2.796	4.736	3.336	-2.368	-0.11	3.628	4.887	2.133	2.672	-2.521	0.322	4.206	-1.92	0.463	4.052	3.78	2.693	4.814	5.096	3.232	5.36	-0.822	-2.821	0.903	2.278	4.032	1.828	0.16	2.96	0.042	2.65	2.123	4.011	3.566	3.051	-4.184	1.655	4.768	1.89	2.449	3.644	4.036	1.935	1.828	3.769	-3.422	4.217	3.723	1.286	2.07	3.396	4.638
TCGA-FD-A3SM-01A-11R-A22U-07	blca	4.62	2.628	-1.819	3.183	0.77	0.068	6.154	5.97	0.394	6.021	-1.747	2.218	-0.999	-3.894	4.548	4.427	1.683	6.477	1.319	0.343	1.691	0.651	-3.449	4.001	3.244	5.481	8.189	0.617	4.996	2.932	4.389	0.904	1.113	5.352	-0.761	5.406	2.905	5.252	-2.431	3.962	2.461	2.96	4.91	3.402	3.879	2.802	1.421	2.562	5.322	1.261	3.846	1.255	4.67	0.074	4.689	4.67	3.826	3.615	4.824	3.761	4.848	4.928	-1.23	2.49	4.712	2.07	1.503	4.42	1.772	-2.657	0.528	4.645	3.725	5.258	5.31	4.73	2.966	-2.207	-1.974	5.265	3.218	5.109	5.167	3.219	5.824	4.024	5.518	-0.127	4.761	1.209	2.708	3.034	3.942	5.519	2.052	4.128	4.776	-0.007	2.722	0.321	2.831	4.922	4.746	3.922	2.939	-2.082	5.444	2.533	2.14	3.227	5.361	1.375	5.677	4.233	5.241	1.99	2.845	-3.674	5.431	3.374	5.06	5.553	2.903	3.704	-3.325	5.638	2.433	4.179	2.814	2.308	3.685	4.007	-0.499	1.924	-1.195	3.84	0.858	1.908	5.049	5.28	0.834	3.22	3.806	4.679	3.629	2.905	2.493	4.146	4.55	3.346	0.251	3.033	4.703	4.404	3.118	0.291	3.123	4.472	4.757	2.818	-1.311	5.299	3.985	3.132	4.886	4.772	4.318	5.326	3.68	3.981	2.611	3.657	4.685	6.525	5.262	2.381	2.241	4.294	3.495	2.527	4.128	4.612	-0.729	1.307	3.467	4.474	-1.21	5.592	5.208	5.078	1.893	3.294	1.32	2.71	2.823	-1.427	1.775	0.655	3.269	2.307	2.145	5.391	6.306	3.379	3.852	4.801	3.669	3.113	4.919	-2.367	0.066	4.367	-1.78	4.833	5.652	2.276	3.081	2.906	1.925	3.398	2.675	4.756	3.23	-2.437	0.188	3.379	5.03	2.073	2.784	-2.528	0.24	4.201	-1.876	0.559	3.998	3.96	2.48	4.926	4.888	3.231	5.247	-0.897	-2.85	0.95	2.317	3.964	1.816	0.039	2.772	0.147	2.602	1.939	3.979	3.63	3.156	-4.397	1.631	4.608	1.707	2.483	3.305	3.982	0.495	1.846	3.637	-4.115	4.133	3.688	1.295	1.951	3.215	4.373
TCGA-FD-A3SN-01A-12R-A22U-07	blca	5.411	2.542	-1.701	3.247	0.795	0.037	6.149	5.898	0.297	5.979	-2.339	1.953	-1.006	-3.979	4.428	4.519	1.687	6.541	1.164	0.293	1.4	0.411	-4.286	3.855	3.34	5.495	8.094	0.369	5.124	2.675	4.158	0.356	1.026	5.333	-0.911	5.364	2.784	4.988	-2.445	3.646	1.812	2.737	4.853	3.231	3.855	2.914	1.158	2.389	5.235	1.369	3.949	1.212	4.64	0.002	3.679	4.387	3.81	3.423	4.697	3.646	4.887	4.887	-2.051	2.164	4.595	1.638	0.94	4.345	1.825	-2.904	0.521	4.614	3.859	5.194	5.326	4.934	2.88	-2.317	-2.385	5.121	3.289	5.236	5.099	2.777	5.773	3.813	5.425	-0.202	4.917	0.9	2.799	2.982	4.004	5.478	1.869	4.028	4.65	-0.21	2.707	0.317	3.154	4.687	4.726	4.09	1.05	-1.992	5.371	2.403	1.887	2.98	5.188	1.265	5.644	4.289	5.293	1.966	2.631	-4.173	5.346	3.268	4.891	5.494	2.682	3.642	-4.081	5.05	2.536	4.041	2.762	2.509	3.338	4.102	-0.742	1.696	-1.603	3.47	0.624	1.838	5.137	4.99	0.703	3.769	3.774	4.55	3.784	2.672	2.523	4.134	4.278	3.235	0.138	2.984	4.668	4.281	2.973	-0.318	3.134	4.379	4.637	2.821	-1.837	5.235	3.851	3.223	4.737	4.54	4.245	5.194	3.663	3.966	2.267	3.63	4.452	6.688	5.134	2.221	2.143	4.273	3.218	2.588	3.955	4.403	-0.554	1.063	3.352	4.354	-1.404	5.566	5.102	4.967	1.883	3.158	1.239	2.032	2.366	-1.534	1.664	0.291	3.363	2.259	2.066	5.434	6.333	3.467	3.764	4.426	3.673	3.168	4.987	-2.628	0.063	4.377	-2.009	4.962	5.612	2.151	3.02	2.906	1.793	3.144	2.713	4.721	3.137	-2.567	-0.669	2.918	4.853	1.761	2.787	-2.727	-0.005	4.214	-1.794	0.488	3.891	3.965	2.538	4.772	4.404	3.238	5.071	-0.966	-2.997	0.781	2.29	3.806	1.815	0.005	2.728	-0.412	2.67	1.731	3.929	3.202	3.112	-4.481	1.558	4.407	1.604	2.423	2.757	3.781	1.685	1.785	3.661	-4.087	4.192	3.707	1.22	1.662	3.52	4.579
TCGA-FD-A3SO-01A-11R-A22U-07	blca	5.314	2.464	-1.901	2.846	0.043	0.096	6.064	5.786	0.175	5.839	-2.522	1.942	-0.53	-4.195	4.401	4.439	1.354	6.144	1.113	-0.024	1.19	0.394	-3.995	3.859	3.292	5.523	7.854	0.411	4.914	1.991	3.988	0.355	0.71	5.195	-1.189	5.281	2.878	4.823	-2.787	3.519	1.942	2.787	4.55	3.003	3.886	3.357	1.103	2.457	5.197	0.897	3.759	1.21	4.466	0.115	3.611	4.656	3.857	3.556	4.633	3.404	4.674	4.852	-2.171	1.96	4.464	1.932	1.128	4.347	1.714	-3.237	0.442	4.628	3.898	5.209	5.354	4.658	2.86	-2.711	-2.47	4.86	2.901	5.109	5.068	2.35	5.794	3.75	5.436	-0.389	4.855	0.879	2.875	2.599	3.46	5.433	1.581	3.954	4.651	-0.429	2.734	0.03	2.757	4.477	4.673	4.111	1.303	-2.093	5.271	2.518	1.733	3.173	5.185	0.94	5.706	4.039	5.323	2.113	2.543	-4.154	5.28	2.811	4.943	5.477	2.612	3.404	-4.056	4.913	2.478	4.004	2.606	2.035	3.393	3.808	-1.151	1.801	-1.32	3.609	0.426	1.815	5.079	5.019	0.836	3.627	3.81	4.459	3.651	2.818	2.477	4.043	4.232	3.152	0.07	2.685	4.755	4.128	3.078	-0.42	2.865	4.282	4.378	2.744	-1.876	5.074	3.852	3.123	4.764	4.695	4.245	4.946	3.494	3.96	2.333	3.554	4.638	6.161	5.058	2.059	2.114	4.269	3.344	2.523	3.946	4.357	-1.074	1.111	3.152	4.303	-1.35	5.5	5.241	4.7	1.341	3.199	1.23	2.048	2.865	-1.842	1.622	0.464	3.293	2.255	1.749	5.269	6.171	3.291	3.768	4.394	3.526	3.008	4.794	-3.053	0.115	4.279	-1.791	4.758	5.489	2.232	3.082	2.963	1.681	3.154	2.832	4.57	3.181	-2.659	-0.682	3.183	4.923	1.62	2.776	-2.703	-0.227	3.97	-1.93	0.422	4.019	3.867	2.505	4.853	4.567	3.074	5.067	-1.157	-3.085	0.917	2.201	3.643	1.682	0.176	2.614	-0.478	2.554	1.728	3.937	3.014	2.853	-4.558	1.504	4.244	1.52	2.513	3.47	3.559	2.242	1.689	3.244	-3.197	4.128	3.507	1.078	1.884	3.466	4.269
TCGA-FD-A3SP-01A-31R-A22U-07	blca	5.158	2.472	-2.378	2.752	-0.687	0.363	6.162	5.686	0.419	5.724	-2.306	1.89	-0.356	-4.243	4.245	4.197	1.463	6.339	1.365	0.061	1.446	0.415	-4.379	3.854	3.327	5.39	8.102	0.592	4.843	2.262	4.336	0.058	0.821	5.284	-1.255	5.236	3.253	4.483	-2.862	3.284	1.777	2.615	4.582	2.881	3.735	4.282	1.09	2.46	4.833	0.628	3.706	1.191	4.398	0.323	3.649	4.528	3.509	3.482	4.754	3.561	4.83	4.696	-1.982	1.919	4.822	1.888	0.817	3.971	1.59	-3.044	0.355	4.619	3.601	5.219	5.176	5.188	2.48	-2.314	-2.284	4.858	3.128	5.149	5.041	2.358	5.704	3.762	5.347	-0.233	4.816	1.178	2.701	2.659	3.141	5.481	1.408	3.882	4.831	-0.608	2.945	0.159	3.277	4.509	4.549	4.215	1.766	-2.223	5.229	2.246	1.963	3.167	5.152	1.036	5.576	4.205	5.173	2.002	2.34	-4.266	5.348	2.726	4.751	5.442	2.445	3.114	-3.792	4.503	2.245	4.439	2.545	1.872	3.542	3.478	-0.785	1.626	-1.737	3.447	0.199	1.613	5.108	4.934	0.641	3.074	3.856	4.386	3.692	3.029	2.392	4.06	4.102	3.337	-0.2	3.201	4.602	4.064	3.116	-0.175	2.968	4.384	4.634	2.704	-1.378	4.955	3.745	3.077	4.677	4.796	4.278	5.009	3.03	3.588	2.228	3.547	4.21	6.496	5.131	2.008	1.776	4.195	3.36	2.461	4.04	4.787	-0.935	0.879	3.508	4.443	-1.243	5.464	4.977	4.883	1.136	3.133	0.912	2.108	2.645	-1.445	1.892	0.276	2.772	2.491	1.962	5.232	6.227	2.945	4.025	4.556	3.374	2.993	4.587	-2.719	-0.088	4.234	-1.748	4.242	5.444	2.174	2.802	2.85	1.442	3.057	2.756	4.578	3.262	-2.616	-0.355	3.216	4.675	1.602	2.639	-2.643	0.237	3.605	-1.914	0.16	3.894	3.396	2.337	4.732	4.393	2.958	5.083	-0.953	-3.351	0.691	2.131	3.603	1.738	-0.22	2.621	-0.52	2.529	1.556	3.887	3.147	2.342	-4.767	1.628	4.159	1.983	2.22	3.142	3.903	2.263	1.89	3.1	-3.236	4.063	3.478	1.074	1.78	3.263	4.763
TCGA-FD-A3SQ-01A-21R-A22U-07	blca	4.896	2.501	-1.771	3.126	0.478	0.384	6.279	5.823	0.636	5.972	-1.92	2.144	-0.249	-3.953	4.492	4.37	1.584	6.562	1.361	0.296	1.539	0.547	-3.471	3.983	3.203	5.435	8.18	0.706	5.029	2.948	4.147	0.479	1.313	5.422	-0.658	5.356	3.1	5.064	-2.133	3.757	2.536	3.039	4.825	3.061	3.875	3.115	1.453	2.381	5.277	1.146	4.047	1.177	4.507	0.181	3.902	4.818	3.81	3.638	4.891	3.801	4.829	4.927	-0.641	2.285	4.662	1.853	1.167	4.349	1.898	-2.353	0.436	4.667	3.788	5.305	5.417	4.935	2.747	-2.164	-1.594	5.387	3.211	5.258	5.143	3.12	5.848	3.746	5.594	-0.007	4.808	1.59	2.698	3.241	4.023	5.592	2.034	4.109	4.941	-0.2	2.817	0.437	3.392	4.904	4.811	3.888	3.62	-1.885	5.343	2.137	2.126	3.352	5.197	1.236	5.725	4.354	5.252	2.152	2.679	-4.083	5.373	3.242	5.062	5.523	2.799	3.547	-3.111	5.231	2.407	4.477	2.765	2.05	3.456	4.144	-0.125	1.736	-1.507	3.685	0.744	1.835	5.204	5.162	0.844	3.712	3.929	4.629	3.715	2.81	2.589	4.092	4.568	3.362	0.123	3.03	4.688	4.442	3.269	0.116	3.045	4.429	4.742	2.876	-0.899	5.253	4.007	3.174	4.759	4.724	4.352	5.315	3.475	3.768	2.725	3.726	4.56	6.67	5.136	2.358	2.064	4.418	3.412	2.553	4.17	4.671	-0.637	1.353	3.571	4.584	-0.932	5.648	5.157	4.945	2.389	3.287	1.265	2.593	2.742	-1.216	2.015	0.566	3.058	2.411	2.114	5.409	6.27	3.498	4.06	4.855	3.671	3.054	4.913	-2.734	0.072	4.288	-1.833	4.68	5.643	2.418	3.15	2.928	1.747	3.383	2.857	4.77	3.286	-2.224	-0.398	3.349	5.016	1.942	2.613	-2.61	0.174	4.151	-1.859	0.538	4.049	3.87	2.772	4.836	4.676	3.227	5.279	-0.877	-2.979	0.683	2.247	4.037	1.854	0.183	2.812	-0.072	2.645	1.844	3.922	3.682	3.115	-4.272	1.568	4.573	1.837	2.403	3.191	3.997	1.481	2.009	3.83	-3.092	4.202	3.743	1.236	1.976	3.297	4.49
TCGA-FD-A3SR-01A-11R-A22U-07	blca	5.222	2.534	-2.104	2.818	-0.186	0.65	6.286	6.003	0.097	6.011	-1.328	2.272	0.204	-4.314	4.489	4.276	1.926	6.496	1.62	-0.126	1.845	0.316	-4.202	4.07	3.195	5.554	8.255	0.826	5.135	2.986	3.739	0.808	0.849	5.378	-0.768	5.373	3.059	5.141	-1.966	3.742	1.937	3.086	4.6	3.241	3.968	2.647	1.269	2.416	5.278	0.484	3.866	1.229	4.534	0.283	3.912	4.793	3.737	3.411	4.747	3.827	4.696	5.053	-1.32	2.6	4.65	1.955	1.477	4.354	2.151	-2.019	0.462	4.535	3.663	5.287	5.358	4.791	2.864	-2.16	-1.605	5.569	3.088	5.115	5.196	2.797	5.834	3.852	5.495	0.047	4.588	1.072	2.784	2.836	3.477	5.705	2.034	4.113	4.757	-0.383	2.581	0.284	3.483	4.66	4.622	4.377	1.231	-1.965	5.458	1.891	1.938	3.289	5.261	1.323	5.687	4.248	5.292	2.053	3.166	-4.046	5.444	3.194	5.077	5.576	2.975	3.789	-3.238	5.006	2.395	4.492	2.801	2.107	3.43	4.167	-0.765	1.731	-0.933	3.562	0.546	1.787	4.885	4.84	0.83	3.189	3.784	4.521	3.669	2.948	2.708	4.149	4.576	3.425	0.511	3.083	4.814	4.21	3.364	0.456	2.926	4.358	4.756	2.845	-1.242	5.084	4.048	3.076	4.864	4.793	4.615	5.47	3.031	4.067	2.855	3.629	4.831	6.551	5.246	2.698	2.165	4.31	3.494	2.589	4.196	4.668	-0.953	1.416	3.659	4.444	-1.196	5.617	5.219	5.082	1.677	3.233	1.138	2.816	2.759	-1.15	1.911	0.737	3.257	2.56	2.093	5.35	6.309	3.508	4.179	4.693	3.604	3.126	5.026	-3.541	-0.015	4.456	-1.619	4.797	5.584	2.449	3.105	2.933	1.321	3.514	2.787	4.741	3.227	-2.534	-0.186	3.558	4.717	1.871	2.632	-2.611	0.111	4.254	-1.861	0.789	4.098	3.919	2.75	4.774	5.111	3.28	5.347	-0.814	-3.045	0.942	2.308	3.981	1.817	0.21	2.731	0.019	2.619	1.963	4.089	2.981	3.178	-4.062	1.691	4.717	1.607	2.325	3.412	4.112	1.599	1.847	3.496	-3.583	4.089	3.595	1.165	2.047	3.231	4.304
TCGA-FD-A3SS-01A-12R-A22U-07	blca	5.476	2.505	-1.765	3.092	0.306	0.159	6.184	5.954	-0.007	5.894	-2.116	2.16	-0.107	-4.05	4.719	4.512	1.673	6.554	1.734	0.233	1.682	0.512	-4.239	4.064	3.416	5.59	8.1	0.658	5.235	2.837	3.551	0.635	0.783	5.275	-0.787	5.205	2.907	5.252	-1.706	3.846	1.79	3.093	4.819	3.294	3.818	2.019	1.426	2.364	5.35	0.977	4.11	1.263	4.702	0.417	4.005	4.783	3.929	3.852	4.821	3.744	4.632	4.975	-1.89	2.518	4.5	1.825	1.284	4.43	1.904	-2.02	0.546	4.691	3.717	5.253	5.341	4.624	3.154	-2.308	-1.941	5.634	3.072	5.211	5.156	2.774	5.882	3.97	5.544	0.052	4.534	0.871	2.757	2.875	3.678	5.496	2.168	4.172	4.685	-0.293	2.719	0.221	3.225	4.678	4.759	4.177	1.241	-1.737	5.375	2.022	1.777	3.279	5.129	1.665	5.695	4.248	5.391	2.098	3.035	-4.037	5.465	3.137	5.161	5.67	3.08	3.744	-3.429	5.3	2.594	4.095	2.872	2.686	3.641	4.307	-0.287	1.679	-1.123	3.498	0.574	1.766	5.126	4.905	0.937	3.651	3.625	4.537	3.86	2.962	2.586	4.256	4.624	3.249	0.585	3.049	4.791	4.27	3.186	0.309	3.019	4.4	4.715	2.86	-1.48	5.173	4.06	3.193	4.765	4.93	4.564	5.203	3.386	4.099	2.707	3.678	4.808	6.567	5.181	2.605	2.102	4.299	3.532	2.615	3.986	4.482	-0.957	1.195	3.458	4.539	-1.222	5.542	5.124	4.945	1.468	3.271	1.348	2.805	2.685	-1.46	1.71	0.411	3.425	2.353	1.996	5.372	6.283	3.534	3.753	4.535	3.726	3.293	4.99	-3.4	0.274	4.282	-1.741	4.99	5.629	2.258	3.179	2.981	1.78	3.303	2.635	4.684	3.293	-2.396	-0.148	3.59	4.707	1.53	2.884	-2.513	0.25	4.627	-1.764	0.729	4.177	4.086	2.598	4.704	4.908	3.204	5.2	-0.959	-3.184	0.942	2.334	3.953	1.936	0.163	2.696	-0.127	2.731	1.838	3.986	3.03	3.069	-4.316	1.637	4.717	1.463	2.429	3.045	3.861	0.931	1.776	3.607	-4.373	4.266	3.389	1.273	1.951	3.396	4.069
TCGA-FD-A43N-01A-11R-A23W-07	blca	5.082	2.536	-1.652	3.114	1.012	0.002	6.171	5.981	0.113	5.906	-2.133	2.068	-0.568	-3.958	4.394	4.392	1.904	6.489	1.232	0.292	1.554	0.447	-3.833	3.936	2.991	5.256	8.353	0.513	4.996	2.965	3.887	0.888	1.237	5.338	-1.015	5.416	2.871	4.989	-2.524	3.991	1.87	2.662	4.814	3.15	3.768	2.736	1.475	2.438	5.283	1.224	3.82	1.243	4.665	0.047	3.951	4.756	3.724	3.576	4.767	3.743	4.731	4.958	-1.204	2.433	4.447	1.722	1.173	4.363	1.506	-2.676	0.46	4.639	3.83	5.302	5.405	4.743	3.027	-2.281	-2.039	5.315	3.177	5.043	5.218	3.145	5.863	3.857	5.477	-0.158	4.63	1.152	2.617	3.103	3.953	5.477	2.042	4.088	4.675	0.018	2.824	0.267	3.719	4.72	4.763	4.077	3.145	-2.063	5.365	2.484	1.893	3.251	5.195	1.33	5.709	4.244	5.241	2.166	2.756	-4.132	5.458	3.286	5.004	5.547	3.004	3.577	-3.527	5.22	2.473	4.612	2.835	2.325	3.583	4.144	-0.682	1.668	-0.806	3.679	0.674	1.82	4.955	5.126	0.804	3.586	3.666	4.609	3.619	2.827	2.727	4.154	4.525	3.351	0.474	2.982	4.641	4.306	3.19	0.066	3.068	4.379	4.769	2.691	-1.396	5.169	3.861	3.141	4.853	4.751	4.285	5.146	3.559	4.089	2.591	3.684	4.584	6.804	5.124	2.662	2.336	4.309	3.467	2.616	4.178	4.477	-0.925	1.538	3.385	4.401	-1.163	5.656	5.186	4.884	2.029	3.221	1.36	2.531	2.76	-1.447	1.923	0.598	3.572	2.32	1.864	5.414	6.316	3.495	3.811	4.758	3.672	3.154	4.955	-2.936	0.164	4.421	-1.629	4.934	5.638	2.363	3.109	3.045	1.93	3.342	2.952	4.587	3.156	-2.472	-0.206	3.331	4.876	1.867	2.831	-2.566	0.242	4.058	-1.803	0.76	4.071	4.005	2.687	4.744	4.834	3.338	5.252	-0.997	-2.721	0.862	2.246	3.815	1.881	-0.077	2.637	-0.045	2.625	1.842	4.01	3.693	3.094	-4.167	1.639	4.644	1.413	2.335	3.018	3.813	1.088	1.836	3.804	-3.703	4.213	3.53	1.282	1.876	3.36	4.398
TCGA-FD-A43P-01A-31R-A23W-07	blca	5.031	2.363	-1.878	2.965	0.247	0.38	6.078	5.896	0.128	5.857	-2.082	2.038	-0.265	-4.048	4.179	4.182	2.132	6.449	1.7	0.103	1.904	0.123	-4.071	3.886	2.841	5.264	8.279	0.855	4.928	2.788	3.776	1.339	0.758	5.306	-1.354	5.229	2.881	5.099	-2.473	3.617	1.825	2.958	4.63	3.107	3.6	3.243	1.231	2.067	5.182	0.632	3.692	1.126	4.51	-0.232	3.705	4.686	3.726	3.278	4.697	3.541	4.317	4.852	-1.722	2.592	4.377	1.789	1.425	4.227	1.669	-2.716	0.394	4.651	3.773	5.189	5.344	4.602	2.916	-2.45	-2.138	5.365	2.773	5.018	5.077	2.522	5.753	3.788	5.431	-0.372	4.407	1.129	2.664	2.722	3.36	5.476	1.702	4.024	4.672	-0.297	2.617	0.222	3.748	4.637	4.573	3.998	1.184	-2.026	5.308	1.482	1.595	3.256	5.264	1.017	5.676	4.288	5.194	2.017	2.697	-4.053	5.306	3.254	4.915	5.461	2.728	3.425	-3.641	4.812	2.301	4.39	2.869	2.221	3.573	4.064	-0.976	1.403	-0.558	3.565	0.405	1.502	4.729	4.75	0.743	3.101	3.712	4.428	3.596	2.844	2.572	4.119	4.425	3.245	0.485	2.931	4.65	4.228	3.137	0.2	3.017	4.217	4.706	2.743	-1.7	4.93	3.854	2.969	4.749	4.433	4.419	5.202	3.224	3.793	2.678	3.542	4.543	7.061	5.079	2.555	1.937	4.263	3.451	2.463	4.103	4.486	-0.95	1.691	3.407	4.473	-1.044	5.563	5.101	4.859	2.102	3.227	1.303	2.66	2.746	-1.435	1.834	0.73	3.639	2.539	1.747	5.276	6.236	3.325	3.95	4.543	3.533	2.884	4.848	-3.192	-0.063	4.265	-1.505	4.817	5.577	2.249	3.022	2.898	1.846	3.333	2.852	4.644	3.171	-2.665	-0.033	3.457	4.884	1.745	2.577	-2.632	0.088	4.054	-1.987	0.729	3.905	3.962	2.79	4.703	4.959	3.26	5.2	-0.92	-2.853	0.872	2.235	3.881	1.778	0.395	2.803	-0.164	2.604	1.897	3.988	3.113	3.116	-4.186	1.586	4.593	1.49	2.293	3.324	3.987	1.271	1.878	3.672	-3.551	4.112	3.514	1.142	1.916	3.14	4.065
TCGA-FD-A43S-01A-21R-A23W-07	blca	4.895	2.432	-1.942	3.126	0.103	0.229	6.206	5.857	0.476	6.002	-2.11	2.081	-0.105	-4.13	4.197	4.33	1.527	6.499	1.246	0.261	1.588	0.473	-3.586	4.03	3.002	5.194	8.188	0.616	5.004	2.786	4.415	0.692	1.045	5.447	-0.971	5.275	2.986	4.748	-2.53	3.805	2.341	2.703	4.836	3.21	3.862	3.641	1.451	2.17	5.233	0.945	3.877	1.138	4.55	-0.044	3.787	4.542	3.592	3.321	4.759	3.606	4.678	4.918	-1.725	2.492	4.584	1.918	1.161	4.39	1.877	-2.666	0.437	4.594	3.757	5.283	5.341	4.955	2.737	-2.31	-1.527	5.174	2.943	5.122	5.13	2.901	5.836	3.843	5.468	-0.191	4.79	1.32	2.705	2.933	3.888	5.595	1.799	3.941	4.746	-0.263	2.811	0.413	3.612	4.982	4.755	4.016	2.497	-2.066	5.339	1.823	1.964	3.147	5.193	1.384	5.67	4.344	5.247	2.056	2.913	-3.94	5.383	3.287	5.024	5.49	2.631	3.334	-3.298	5.034	2.405	4.557	2.844	1.998	3.499	3.944	-0.524	1.714	-0.768	3.74	0.816	1.8	5.104	5.081	0.785	3.582	3.976	4.455	3.424	2.902	2.544	4.148	4.268	3.334	0.128	3.127	4.6	4.319	3.193	0.062	2.957	4.296	4.711	2.945	-1.612	5.097	3.785	3.083	4.743	4.808	4.308	5.249	3.33	3.764	2.723	3.679	4.582	6.734	5.226	2.488	2.083	4.288	3.22	2.533	4.076	4.486	-0.521	1.469	3.86	4.449	-1.038	5.541	5.15	4.904	2.472	3.176	1.148	2.792	2.657	-1.157	2.113	0.617	3.482	2.3	2.038	5.418	6.353	3.417	3.907	4.866	3.748	3.107	4.863	-2.466	0.189	4.377	-1.649	4.726	5.672	2.407	2.992	2.946	1.898	3.249	3.066	4.757	3.28	-2.419	-0.031	3.395	4.883	1.965	2.655	-2.554	-0.03	4.064	-1.742	0.674	3.987	3.766	2.889	4.626	4.85	3.178	5.298	-1.019	-2.86	0.876	2.233	3.964	1.757	0.22	2.767	-0.189	2.584	1.927	3.909	3.43	3.129	-4.351	1.588	4.487	1.684	2.472	3.452	3.908	1.868	1.802	3.583	-2.962	4.157	3.806	1.147	1.924	3.442	4.526
TCGA-FD-A43U-01A-11R-A23W-07	blca	4.699	2.551	-2.089	2.86	-0.338	-0.052	6.13	5.877	0.116	5.918	-2.99	1.897	-0.055	-4.265	4.121	4.285	1.415	6.378	1.302	0.034	1.429	0.357	-3.942	4.021	3.005	5.31	8.214	0.519	4.936	2.586	4.501	0.947	0.906	5.392	-0.879	5.259	2.981	4.512	-2.812	3.49	1.986	2.659	4.695	3.102	3.752	3.425	1.078	2.261	5.088	0.968	3.703	1.17	4.532	-0.251	3.685	4.871	3.522	3.48	4.601	3.532	4.621	4.749	-0.801	2.255	4.654	1.75	1.052	4.283	1.339	-2.905	0.44	4.571	3.728	5.146	5.23	4.639	2.832	-2.284	-2.203	5.061	2.924	4.986	5.158	2.669	5.791	3.843	5.424	-0.144	4.629	0.884	2.802	2.827	3.626	5.523	1.548	3.962	4.612	-0.53	2.702	0.345	3.03	4.332	4.684	3.904	3.447	-2.239	5.34	2.009	1.766	2.972	5.219	1.22	5.63	4.298	5.255	2.002	2.758	-3.988	5.332	3.12	4.786	5.482	2.599	3.294	-3.605	4.708	2.337	4.55	2.794	2.133	3.581	3.809	-0.846	1.567	-0.843	3.56	0.604	1.606	4.936	5.056	0.647	3.169	3.921	4.506	3.386	2.839	2.576	3.972	4.07	3.261	-0.137	3.08	4.641	4.111	3.11	0.027	2.979	4.209	4.649	2.824	-1.874	5.113	3.778	3.035	4.741	4.552	4.272	5.065	3.157	3.776	2.476	3.574	4.163	6.831	5.148	2.175	1.965	4.262	3.073	2.452	3.953	4.544	-0.879	1.13	3.292	4.459	-1.303	5.54	5.096	4.916	2.47	3.147	1.039	2.579	2.639	-1.425	1.848	0.548	3.123	2.1	2.032	5.252	6.331	3.13	3.828	4.785	3.649	2.86	4.939	-2.507	0.149	4.346	-1.8	4.418	5.513	2.289	2.962	2.91	1.873	3.291	2.9	4.558	3.114	-2.558	0.002	2.826	4.868	1.769	2.673	-2.781	-0.102	4.007	-1.771	0.591	3.912	3.741	2.71	4.672	4.761	3.116	5.254	-1.016	-2.983	0.799	2.24	3.743	1.735	0.164	2.8	-0.14	2.583	1.595	3.859	3.491	2.909	-4.369	1.527	4.508	1.681	2.347	3.612	3.863	1.781	1.735	3.708	-3.326	4.185	3.733	1.165	1.899	3.442	4.257
TCGA-FD-A43X-01A-11R-A23W-07	blca	4.811	2.428	-1.717	3.17	1.118	-0.126	6.095	5.882	0.235	5.906	-1.957	2.003	-0.793	-3.692	4.116	4.435	1.667	6.42	1.133	0.46	1.423	0.373	-3.805	3.768	2.991	5.139	8.381	0.227	4.839	2.386	4.869	1.647	1.102	5.293	-1.207	5.408	2.819	5.342	-2.953	4.062	1.828	2.472	4.846	3.019	3.633	2.902	1.523	2.396	5.486	1.176	3.621	1.214	4.801	-0.499	3.927	4.441	3.751	3.453	4.803	3.623	4.562	4.948	-0.422	2.319	4.307	1.814	1.145	4.517	1.495	-3.287	0.561	4.605	3.884	5.247	5.422	4.716	2.817	-2.593	-2.365	4.948	2.81	4.867	5.217	3.096	5.826	3.82	5.504	-0.25	4.303	1.323	2.77	3.336	3.815	5.483	1.84	4.08	4.726	-0.35	2.798	0.476	3.622	4.922	4.848	3.025	4.155	-2.103	5.239	2.267	2.205	2.995	5.133	1.183	5.649	4.247	5.144	2.012	2.686	-4.083	5.351	3.345	5.03	5.414	2.88	3.762	-3.633	5.012	2.492	4.453	3.118	2.169	3.621	4.334	-0.57	1.468	-0.387	3.835	0.911	1.852	4.827	5.021	0.617	3.429	3.918	4.566	3.551	2.37	2.273	4.04	4.506	3.26	0.019	3.006	4.528	4.57	3.16	-0.024	3.027	4.424	4.708	2.835	-1.73	5.191	3.847	3.238	4.825	4.546	4.101	5.267	3.858	3.926	2.661	3.695	4.898	6.91	5.131	2.324	2.312	4.38	3.122	2.518	4.091	4.64	-0.393	1.025	3.529	4.316	-1.078	5.676	5.391	4.904	2.44	3.177	1.327	2.382	2.846	-1.327	1.975	0.73	3.817	2.106	1.977	5.458	6.275	3.312	3.892	5.15	3.739	3.391	4.929	-3.005	0.136	4.439	-2.167	5.057	5.61	2.23	3.063	2.898	2.29	3.285	2.775	4.726	2.728	-2.555	-0.004	2.903	4.888	2.333	2.816	-2.588	0.097	4.24	-2.003	0.521	4.064	4.076	3.084	4.663	4.746	3.522	5.238	-0.958	-2.877	0.785	2.303	3.926	1.828	0.201	2.608	-0.096	2.624	1.707	4.033	3.901	3.108	-4.41	1.565	4.72	1.835	2.458	3.293	3.928	1.158	1.94	3.691	-3.992	4.186	3.686	1.183	1.833	3.511	3.95
TCGA-FD-A43Y-01A-21R-A26T-07	blca	5.042	2.384	-2.332	2.526	-0.232	-0.419	6.032	5.656	0.267	5.823	-2.872	1.939	-1.095	-4.318	4.183	4.303	1.467	6.152	1.157	-0.156	1.22	0.367	-3.611	3.789	2.996	5.321	7.76	0.216	4.722	2.25	4.421	0.329	0.431	5.159	-1.331	5.344	2.894	4.678	-3.116	3.234	2.616	2.461	4.759	3.065	3.804	3.077	1.064	2.403	5.246	0.633	3.826	1.188	4.633	0.067	4.138	4.456	3.949	3.603	4.698	3.228	4.559	4.836	-1.699	1.771	4.201	1.807	1.062	4.338	1.517	-3.249	0.472	4.703	3.808	5.083	5.296	4.625	2.741	-2.839	-2.59	4.663	2.794	5.105	5.103	2.439	5.757	3.889	5.24	-0.51	4.585	1.185	2.62	2.715	3.917	5.409	1.418	3.917	4.58	-0.41	2.884	-0.022	1.82	4.795	4.733	4.148	3.387	-2.113	5.213	2.511	2.088	2.904	5.065	0.992	5.664	4.147	5.121	2.071	2.417	-4.109	5.353	3.082	4.909	5.328	2.381	3.366	-3.717	5.724	2.525	3.697	2.925	1.827	3.484	3.894	-1	1.54	-1.176	3.55	0.583	1.806	5.037	5.185	0.856	4.263	3.874	4.394	3.821	2.99	2.432	3.829	4.07	3.127	0.028	2.402	4.678	4.039	3.036	-0.396	3.17	4.319	4.556	2.765	-2.379	5.064	3.837	3.103	4.864	4.342	4.027	5.021	3.491	3.738	2.307	3.576	4.5	6.345	5.05	2.042	2.008	4.271	3.213	2.475	3.806	4.279	-0.875	1.044	2.532	4.264	-1.278	5.502	5.141	4.709	2.107	3.209	1.303	1.803	2.871	-1.567	1.435	0.177	3.606	2.086	1.871	5.272	6.247	3.046	3.622	4.066	4.022	2.924	4.69	-2.66	0.172	4.133	-1.628	4.854	5.494	1.905	2.978	3.061	1.826	3.082	2.952	4.598	3.094	-2.685	-0.889	3.028	4.914	1.484	2.925	-2.74	-0.291	4.067	-1.825	0.354	3.825	3.793	2.623	4.537	4.49	3.113	4.902	-1.184	-3.167	0.599	2.187	3.749	1.711	0.097	2.664	-0.689	2.593	1.759	3.853	3.114	2.746	-4.784	1.423	4.186	1.353	2.387	3.061	3.506	1.391	1.83	3.498	-3.903	4.244	3.574	1.029	1.87	3.404	4.189
TCGA-FD-A5BR-01A-11R-A26T-07	blca	5.157	2.589	-2.039	2.895	0.11	0.05	6.086	5.908	0.214	5.886	-2.14	2.117	-0.48	-4.184	4.299	4.454	1.749	6.452	1.257	-0.09	1.59	0.406	-3.873	3.879	3.11	5.32	8.25	0.482	5.059	2.896	4.52	0.579	1.108	5.279	-0.917	5.323	2.948	5.031	-2.269	3.63	1.873	2.827	4.86	2.982	3.876	3.36	1.207	2.329	5.264	0.953	3.88	1.195	4.604	0.067	3.851	4.669	3.728	3.469	4.777	3.551	4.717	4.912	-1.264	2.584	4.51	1.772	1.093	4.347	1.775	-2.634	0.469	4.581	3.742	5.28	5.306	4.686	2.694	-2.5	-2.156	5.216	2.867	5.108	5.125	2.911	5.83	3.886	5.56	-0.069	4.701	1.022	2.842	2.921	3.89	5.533	1.741	4.061	4.811	-0.234	2.733	0.272	3.233	4.862	4.732	3.882	3.424	-2.036	5.342	2.267	1.862	3.201	5.153	1.203	5.679	4.232	5.223	1.946	2.741	-4.18	5.315	3.294	4.977	5.517	2.611	3.482	-3.526	5.162	2.428	4.32	2.907	1.911	3.535	4.162	-0.722	1.661	-1.009	3.698	0.612	1.776	5.137	5.152	0.707	3.675	3.979	4.536	3.58	2.587	2.456	4.103	4.481	3.213	0.181	2.929	4.708	4.279	3.197	0.015	3.113	4.366	4.727	2.715	-1.463	5.126	3.873	3.104	4.78	4.62	4.349	5.251	3.397	3.886	2.491	3.646	4.732	6.59	5.129	2.318	2.141	4.285	3.247	2.57	3.95	4.474	-0.7	1.305	3.318	4.373	-1.062	5.603	5.15	4.915	2.477	3.188	1.32	2.478	2.63	-1.334	1.96	0.638	3.523	2.343	1.956	5.399	6.25	3.555	3.888	4.865	3.69	3.094	4.913	-2.77	0.249	4.308	-1.739	4.954	5.613	2.408	3.039	2.961	1.817	3.243	3.004	4.647	3.113	-2.548	-0.333	3.215	4.876	1.776	2.722	-2.609	0.097	4.253	-1.869	0.594	4.058	3.947	2.853	4.757	4.754	3.372	5.243	-0.994	-2.871	0.755	2.308	3.849	1.764	0.229	2.776	-0.359	2.622	1.882	3.916	3.249	3.137	-4.39	1.464	4.652	1.538	2.387	2.94	3.813	1.26	1.874	3.675	-3.509	4.251	3.545	1.173	1.841	3.469	4.311
TCGA-FD-A5BS-01A-21R-A26T-07	blca	4.713	2.183	-2.518	2.597	-0.799	-0.11	6.136	5.588	0.758	5.724	-3.012	1.962	0.021	-4.201	4.027	4.156	1.408	6.158	1.369	-0.271	1.338	0.574	-3.986	3.853	3.03	4.964	7.978	0.276	4.627	2.185	4.533	0.811	0.482	5.159	-1.291	5.373	3.037	3.68	-2.633	3.066	1.876	2.533	4.252	2.863	3.545	4.686	0.683	2.029	4.937	0.23	3.493	1.02	4.299	-0.377	3.498	4.041	3.064	3.397	4.48	3.548	4.382	4.632	-1.728	2.504	4.589	1.883	0.957	4.214	1.515	-3.075	0.344	4.542	3.547	5.208	5.088	4.972	2.526	-2.201	-2.05	4.61	2.96	4.96	4.833	2.342	5.704	3.814	5.383	-0.462	4.527	1.163	2.676	2.746	3.513	5.516	1.749	3.75	4.618	-0.674	2.79	0.185	3.743	4.473	4.397	4.004	2.33	-2.18	5.086	1.719	1.676	2.828	5.034	1.094	5.605	4.124	5.166	2.042	2.677	-3.73	5.263	2.805	4.75	5.295	2.451	3.001	-3.254	4.672	2.24	4.7	2.723	1.668	3.435	3.204	-0.722	1.507	-0.902	3.466	0.425	1.752	4.702	4.781	0.511	3.022	3.818	4.203	3.365	3.177	2.149	3.685	4.071	3.182	-0.052	3.425	4.581	3.723	2.966	0.009	2.833	4.11	4.646	2.791	-1.757	4.842	3.607	3.1	4.58	4.679	4.088	5.004	2.809	3.419	2.058	3.557	4.025	6.678	4.968	2.537	1.726	4.148	3.114	2.386	3.908	4.726	-0.831	1.136	3.764	4.42	-1.013	5.417	5.144	4.761	2.275	3.012	0.986	2.568	2.418	-1.434	2.108	0.138	2.904	2.149	2.222	5.055	6.246	2.816	3.7	4.76	3.62	2.898	4.396	-2.525	-0.104	4.185	-1.707	4.501	5.46	2.245	2.744	2.881	1.514	3.154	2.897	4.528	3.222	-2.361	-0.164	2.885	4.788	1.662	2.642	-2.727	0.141	3.652	-1.907	0.47	3.701	3.572	2.489	4.557	4.46	2.926	5.203	-1.017	-2.879	0.832	1.975	3.445	1.677	0.102	2.505	-0.273	2.543	1.711	3.838	3.393	2.379	-4.37	1.507	4.021	1.774	2.281	3.802	3.669	2.281	1.977	3.127	-2.833	4.153	3.554	1.074	1.985	3.247	4.584
TCGA-FD-A5BT-01A-11R-A26T-07	blca	4.983	2.406	-1.99	3.12	-0.205	0.329	6.297	5.982	0.56	5.929	-3.06	1.855	-0.125	-4.244	4.461	4.255	1.625	6.437	1.382	0.202	1.613	0.519	-4.267	4.122	3.362	5.491	8.02	0.843	5.085	2.234	4.27	0.377	0.796	5.489	-0.927	5.333	3.323	4.479	-2.233	3.469	1.724	2.988	4.675	2.984	3.936	3.836	1.018	2.4	4.894	0.781	3.811	1.111	4.504	-0.084	3.553	4.353	3.505	3.687	4.707	3.67	4.727	4.716	-2.003	2.253	4.681	1.909	0.659	4.135	2.089	-2.79	0.401	4.602	3.882	5.105	5.144	5.063	2.755	-1.989	-1.503	4.94	2.999	5.17	4.922	2.081	5.771	3.833	5.52	0.041	4.7	1.141	2.662	2.6	3.274	5.581	1.588	3.897	4.731	-0.672	3.088	0.141	3.693	4.412	4.632	4.189	1.269	-2.146	5.375	2.225	1.957	3.069	5.06	1.312	5.631	4.214	5.368	2.038	2.826	-4.163	5.372	2.989	4.938	5.516	2.829	3.186	-3.617	4.453	2.322	4.456	2.481	2.052	3.483	3.624	-0.656	1.722	-1.667	3.461	0.326	1.814	5.047	4.825	0.531	3.301	3.899	4.478	3.588	3.233	2.43	3.817	4.346	3.279	-0.097	3.308	4.644	3.787	3.152	0.028	3.121	4.254	4.596	3.126	-1.378	5.198	3.869	3.052	4.633	4.85	4.069	4.998	3.133	3.745	2.32	3.588	4.331	6.571	5.221	2.127	1.874	4.19	3.296	2.456	3.955	4.704	-0.892	0.738	3.647	4.511	-1.312	5.483	5.155	4.934	2.355	3.085	1.016	2.546	2.486	-1.313	1.789	0.21	2.829	2.343	2.161	5.293	6.437	3.004	3.683	4.565	3.507	3.072	4.959	-2.502	-0.087	4.369	-1.992	4.062	5.52	2.144	2.812	2.799	1.686	3.293	2.77	4.519	3.373	-2.372	-0.166	3.39	4.737	1.443	2.655	-2.664	0.066	4.059	-1.804	0.465	3.905	3.709	2.553	4.634	4.481	3.138	5.144	-0.815	-3.383	0.72	2.03	3.671	1.815	-0.015	2.929	-0.344	2.614	1.386	3.876	3.103	2.313	-4.496	1.509	4.152	1.658	2.336	3.423	3.563	2.249	1.891	3.355	-3.414	3.976	3.785	1.128	1.844	3.241	4.487
TCGA-FD-A5BU-01A-31R-A26T-07	blca	4.972	2.396	-2.016	2.751	-0.023	0.034	6.083	5.649	0.408	5.699	-2.76	1.932	-1.029	-4.26	4.289	4.449	1.471	6.111	1.229	-0.034	1.327	0.431	-3.654	3.751	3.022	5.455	7.778	0.597	4.811	2.157	4.183	0.188	0.777	5.133	-1.603	5.239	3.176	4.828	-3.072	3.083	2.124	2.655	4.714	3.053	3.799	3.252	0.997	2.407	5.146	0.833	3.688	1.114	4.517	0.116	4.249	4.463	3.816	3.592	4.704	3.178	4.576	4.769	-2.733	1.679	4.538	1.971	1.136	4.213	1.452	-3.573	0.46	4.63	3.626	5.086	5.322	4.575	2.784	-2.847	-2.814	4.734	2.865	4.978	5.048	1.94	5.739	3.831	5.184	-0.671	4.766	0.863	2.629	2.734	3.849	5.414	1.575	3.923	4.559	-0.517	2.781	-0.058	2.307	4.569	4.721	4.081	1.249	-2.22	5.098	2.391	1.935	3.013	5.083	0.759	5.631	4.151	5.167	2.08	2.363	-4.244	5.279	2.855	4.92	5.322	2.351	3.292	-3.714	5.541	2.448	3.583	2.751	1.815	3.353	3.899	-0.832	1.76	-1.197	3.499	0.527	1.788	5.068	5.013	0.737	3.853	3.8	4.351	3.75	2.842	2.331	4.062	4.176	3.158	0.011	2.241	4.655	3.91	3.06	-0.56	3.024	4.363	4.412	2.713	-2.54	5.002	3.772	3.135	4.815	4.553	4.197	4.845	3.342	3.741	2.262	3.546	4.472	6.528	5.117	1.954	1.948	4.22	3.215	2.477	3.782	4.458	-0.975	1.024	3.028	4.279	-1.433	5.484	5.159	4.641	1.751	3.156	1.176	2.029	2.824	-1.605	1.478	0.285	3.341	2.33	1.775	5.147	6.265	2.988	3.589	4.081	3.684	2.788	4.647	-2.66	0.204	4.096	-1.916	4.752	5.477	1.937	2.807	2.997	1.757	3.164	2.741	4.545	3.252	-2.826	-0.733	2.943	4.865	1.645	2.761	-2.718	-0.262	3.905	-1.901	0.427	3.862	3.73	2.536	4.673	4.441	2.942	4.995	-1.217	-3.307	0.633	2.202	3.589	1.723	0.138	2.456	-0.57	2.571	1.716	3.851	2.87	2.617	-4.676	1.464	3.984	1.435	2.414	3.393	3.483	1.719	1.843	3.487	-3.285	4.236	3.495	1.016	1.926	3.445	4.01
TCGA-FD-A5BV-01A-11R-A26T-07	blca	5.337	2.449	-2.035	2.807	-0.276	-0.321	6.09	5.89	0.219	5.885	-2.274	2.065	-0.904	-4.247	4.266	4.432	1.46	6.404	1.16	0.012	1.436	0.556	-3.887	3.827	3.027	5.4	8.264	0.313	5.097	3.019	4.851	0.631	0.86	5.327	-0.768	5.509	2.668	5.174	-2.542	3.654	1.968	2.651	4.835	3.054	3.829	3.246	1.244	2.418	5.33	0.903	3.802	1.287	4.554	-0.103	3.918	4.585	3.693	3.385	4.719	3.673	4.593	4.941	-0.601	2.235	4.264	1.721	1.16	4.397	1.692	-2.958	0.483	4.551	3.883	5.241	5.404	4.802	2.83	-2.191	-2.026	5.268	3.044	5.001	5.303	3.136	5.832	3.993	5.654	-0.169	4.482	1.193	2.845	3.143	3.958	5.455	2.003	4.129	4.753	-0.318	2.595	0.391	3.815	4.922	4.745	3.477	3.842	-2.07	5.357	2.112	1.916	3.123	5.128	1.228	5.683	4.186	5.233	1.915	2.61	-4.17	5.37	3.462	5.042	5.547	2.822	3.573	-3.78	5.562	2.509	4.718	2.889	2.153	3.446	4.267	0.15	1.617	-0.983	3.85	0.857	1.927	5.066	5.18	0.718	3.574	3.968	4.56	3.636	2.428	2.304	4.053	4.475	3.343	0.192	3.134	4.55	4.487	3.153	0.159	3.148	4.519	4.757	2.778	-1.401	5.242	3.923	3.292	4.802	4.533	4.138	5.441	3.304	4.025	2.551	3.684	4.762	6.129	5.135	2.173	2.116	4.272	3.281	2.526	4.017	4.491	-0.52	0.981	3.561	4.247	-1.132	5.602	5.335	4.917	2.502	3.187	1.302	2.332	2.879	-1.325	2.171	0.604	3.544	2.231	1.978	5.474	6.352	3.656	3.921	4.996	3.739	3.55	4.973	-2.654	0.309	4.348	-1.673	5.015	5.649	2.325	3.168	2.9	2.068	3.482	2.757	4.703	3.011	-2.656	-0.036	3.151	4.9	1.85	2.695	-2.645	0.088	4.499	-2.048	0.548	4.174	4.072	3.037	4.705	4.565	3.648	5.284	-0.853	-2.993	0.865	2.268	3.752	1.759	-0.07	3.216	-0.118	2.586	1.859	4.035	3.522	3.048	-4.359	1.615	4.666	1.518	2.334	3.17	3.887	1.277	1.973	3.683	-4.166	4.182	3.596	1.123	1.733	3.47	4.303
TCGA-FD-A5BX-01A-11R-A26T-07	blca	3.91	2.339	-2.542	2.497	-1.273	-0.171	6.021	5.446	0.592	5.51	-3.348	1.824	-0.085	-4.584	4.13	4.258	1.22	6.221	0.729	-0.256	1.265	0.463	-4.149	3.693	3.022	5.193	8.039	0.339	4.709	1.822	4.539	0.638	0.477	5.068	-1.7	5.289	3.207	4.141	-3.203	2.955	1.779	2.434	4.199	2.832	3.424	5.038	0.947	2.372	4.755	0.193	3.742	1.054	4.06	-0.161	3.279	4.235	3.161	3.539	4.573	3.464	4.584	4.505	-2.51	1.861	4.581	0.885	0.536	4.109	1.207	-3.583	0.293	4.445	3.512	5.035	5.003	4.992	2.517	-2.494	-2.527	4.462	2.917	4.979	4.819	1.84	5.625	3.746	5.153	-0.537	4.724	1.282	2.558	2.61	3.195	5.288	1.511	3.758	4.679	-0.875	2.973	-0.057	4.235	4.452	4.595	3.858	1.23	-2.366	4.995	2.113	2.055	2.856	4.967	0.62	5.529	4.172	5.123	1.759	2.576	-4.382	5.352	2.76	4.762	5.325	2.2	3.107	-3.558	4.536	2.198	5.124	2.455	1.584	3.515	3.174	-0.693	1.648	-0.811	3.538	-0.017	1.787	5.025	4.653	0.487	3.169	3.997	4.168	3.351	3.126	2.077	3.862	3.871	3.264	-0.407	3.933	4.456	3.759	2.987	-0.102	3.069	4.157	4.649	2.602	-1.933	4.839	3.65	2.946	4.628	4.783	3.79	4.994	2.593	3.73	2.047	3.422	3.774	6.274	4.786	1.913	1.775	4.163	3.134	2.353	3.978	4.681	-1.302	0.873	3.563	4.401	-1.271	5.201	5.121	4.78	2.414	3.016	0.738	2.203	2.652	-1.605	2.259	0.265	3.052	2.197	2.197	4.897	6.125	2.524	3.775	4.564	3.452	2.623	4.406	-2.597	-0.274	4.25	-2.061	4.508	5.352	2.136	2.812	2.549	1.423	3.086	3.072	4.416	2.895	-2.796	-0.342	3.122	4.697	1.389	2.402	-2.81	-0.108	3.288	-2.285	0.123	3.793	3.353	2.513	4.578	4.133	2.841	5.05	-0.685	-3.4	0.668	2.025	3.508	1.656	-0.309	2.71	-0.502	2.549	1.476	3.785	2.896	1.812	-4.657	1.499	3.806	1.889	2.151	3.601	3.499	2.498	1.802	3.099	-3.335	3.952	3.568	1.072	1.718	2.919	4.63
TCGA-FD-A5BY-01A-31R-A28M-07	blca	5.404	2.385	-2.237	2.404	-0.096	0.304	6.06	5.748	0.214	5.755	-2.744	1.999	-0.963	-4.272	4.392	4.543	1.559	6.158	1.32	-0.413	1.444	0.404	-3.619	3.815	3.152	5.528	7.923	0.431	4.899	2.511	4.299	0.309	0.547	5.21	-1.172	5.296	2.654	5.077	-2.664	3.206	2.479	2.885	4.725	3.141	3.941	2.962	1.118	2.368	5.227	0.828	3.991	1.141	4.67	0.128	3.709	4.565	3.929	3.67	4.764	3.475	4.664	4.9	-2.256	1.953	4.412	2.004	1.139	4.332	1.101	-3.273	0.526	4.526	3.653	5.13	5.309	4.696	2.95	-2.861	-2.871	4.948	2.838	5.076	5.034	2.594	5.81	3.829	5.353	-0.412	4.6	0.908	2.727	2.889	3.922	5.36	1.757	4.035	4.673	-0.301	2.679	0.257	2.961	4.784	4.75	4.03	1.05	-1.926	5.204	2.309	2.094	3.195	5.087	0.957	5.662	4.276	5.14	2.03	2.593	-3.963	5.379	3.223	5.071	5.363	2.386	3.353	-3.621	5.503	2.468	4.007	2.832	2.173	3.595	4.191	-1.035	1.535	-1.221	3.642	0.792	1.624	5.156	5.033	0.927	3.972	3.753	4.422	3.794	2.768	2.461	4.004	4.403	3.205	0.266	2.737	4.693	4.198	3.078	0.007	2.993	4.393	4.628	2.657	-1.981	5.187	3.857	3.135	4.832	4.434	4.276	5.017	3.264	3.928	2.34	3.618	4.606	6.523	5.104	2.195	2.076	4.326	3.211	2.497	3.785	4.169	-0.7	1.166	3.289	4.479	-1.333	5.554	5.131	4.739	1.967	3.226	1.341	1.987	2.52	-1.678	1.778	0.281	3.357	2.242	1.898	5.252	6.292	3.637	3.516	4.274	3.767	2.848	4.876	-2.843	0.128	4.06	-1.811	4.906	5.565	2.142	2.951	3.02	1.906	3.145	2.779	4.681	3.287	-2.767	-0.597	3.229	4.891	1.427	2.904	-2.572	-0.265	4.32	-1.93	0.619	3.891	4.028	2.628	4.496	4.575	3.132	4.996	-1.099	-3.139	0.704	2.262	3.874	1.796	0.081	2.701	-0.367	2.602	1.707	3.841	2.864	2.932	-4.497	1.411	4.465	1.43	2.37	2.899	3.736	1.196	1.944	3.64	-4.368	4.183	3.68	1.121	1.717	3.473	4.407
TCGA-FD-A5BZ-01A-11R-A28M-07	blca	4.654	2.451	-1.859	3.188	0.324	0.292	6.187	5.977	0.36	5.977	-2.008	2.032	-0.639	-4.131	4.433	4.479	1.569	6.605	1.457	0.356	1.592	0.432	-3.904	4.01	3.22	5.429	8.218	0.888	5.056	2.936	3.983	0.557	1.143	5.415	-0.899	5.445	3.027	4.995	-2.246	3.786	2.063	2.983	4.887	3.019	3.844	2.942	1.235	2.241	5.253	1.03	3.904	1.199	4.62	0.187	3.906	4.789	3.749	3.638	4.857	3.772	4.778	4.909	-1.86	2.344	4.683	1.963	1.082	4.316	1.99	-2.514	0.517	4.63	3.829	5.255	5.307	5.057	2.786	-2.023	-1.761	5.173	3.233	5.118	5.261	3.044	5.864	3.984	5.651	-0.06	4.804	1.249	2.66	3.03	3.788	5.57	1.863	4.053	4.767	-0.298	2.809	0.496	3.544	4.927	4.78	3.758	1.783	-1.996	5.502	2.205	2.102	3.343	5.123	1.212	5.691	4.304	5.312	2.039	2.745	-4.062	5.452	3.205	5.029	5.541	2.787	3.63	-3.539	5.362	2.421	4.451	2.81	2.16	3.555	4.088	-0.404	1.751	-1.427	3.621	0.672	2.015	5.124	5.088	0.699	3.525	3.869	4.554	3.731	2.76	2.452	4.119	4.588	3.377	0.152	3.23	4.696	4.337	3.281	0.232	3.024	4.479	4.708	2.86	-1.502	5.153	4.006	3.161	4.812	4.646	4.336	5.349	3.459	3.872	2.585	3.705	4.468	6.608	5.236	2.368	2.244	4.316	3.535	2.559	4.077	4.65	-0.828	1.083	3.634	4.411	-1.171	5.618	5.131	4.91	2.35	3.226	1.168	2.387	2.654	-1.136	2.008	0.497	3.206	2.41	2.083	5.446	6.329	3.407	3.952	4.79	3.551	3.13	5.101	-2.823	0.104	4.248	-1.842	4.795	5.591	2.36	3.089	2.95	1.967	3.422	2.8	4.744	3.313	-2.443	-0.22	3.385	4.619	1.823	2.719	-2.677	0.059	4.073	-1.932	0.588	4.046	3.748	2.624	4.823	4.603	3.147	5.21	-0.71	-3.029	0.699	2.269	3.822	1.788	-0.026	2.907	-0.1	2.636	1.749	3.987	3.212	3.002	-4.259	1.547	4.669	1.783	2.429	3.237	3.842	1.525	2.001	3.601	-3.858	4.223	3.736	1.214	1.83	3.385	4.581
TCGA-FD-A5C0-01A-11R-A28M-07	blca	4.854	2.453	-2.283	2.811	-0.259	0.224	6.108	5.812	0.09	5.801	-1.996	2.017	-0.826	-4.422	4.469	4.393	1.727	6.43	1.194	-0.217	1.489	0.42	-3.85	3.813	2.996	5.378	8.101	0.516	5.025	2.782	3.918	1.215	0.88	5.24	-1.499	5.353	2.711	5.276	-2.66	3.49	1.786	2.894	4.8	3.174	3.824	2.579	1.351	2.476	5.434	0.874	3.8	1.223	4.651	-0.002	3.864	4.728	3.879	3.551	4.73	3.478	4.675	4.879	-1.719	2.458	4.376	1.762	1.133	4.424	1.65	-2.835	0.5	4.613	3.654	5.234	5.376	4.33	2.99	-2.523	-2.329	5.215	2.856	5.06	5.126	2.751	5.849	3.824	5.414	-0.437	4.447	1.01	2.701	2.816	3.971	5.471	2.011	4.067	4.726	-0.391	2.698	0.411	3.193	4.901	4.866	3.612	1.317	-1.95	5.233	2.145	1.76	3.1	5.083	1.061	5.641	4.381	5.261	1.945	2.635	-4.067	5.366	3.087	5.096	5.521	2.838	3.64	-3.331	5.38	2.507	4.276	2.854	2.09	3.487	4.211	-0.941	1.736	-1.038	3.737	0.694	1.683	4.909	4.995	0.824	3.467	3.941	4.525	3.582	2.36	2.357	4.079	4.493	3.399	0.539	2.922	4.572	4.424	3.061	0.107	2.962	4.424	4.698	2.661	-1.722	5.046	3.936	3.099	4.746	4.498	4.352	5.21	2.983	3.929	2.589	3.616	4.695	6.458	5.143	2.442	2.166	4.31	3.453	2.563	4.094	4.53	-0.699	1.416	3.315	4.496	-1.316	5.541	5.292	4.658	1.809	3.217	1.213	2.528	2.655	-1.627	1.843	0.622	3.419	2.273	1.931	5.262	6.256	3.489	3.798	4.782	3.669	3.047	4.936	-2.78	-0.021	4.301	-1.803	4.87	5.599	2.236	2.962	2.898	1.848	3.365	2.821	4.666	3.299	-2.688	-0.313	3.326	4.802	1.848	2.7	-2.593	0.109	4.139	-1.973	0.812	4.02	3.989	2.754	4.678	4.804	3.271	5.201	-1.078	-2.622	0.819	2.357	3.986	1.831	0.091	2.737	-0.058	2.569	1.839	3.979	3.102	3.088	-4.375	1.573	4.786	1.799	2.355	3.041	3.866	1.546	2.033	3.749	-3.885	4.18	3.487	1.264	1.946	3.451	3.822
TCGA-FD-A5C1-01A-11R-A28M-07	blca	4.606	2.525	-1.896	3.151	0.176	-0.247	6.148	5.821	0.279	5.974	-2.118	2.003	-0.708	-4.085	4.411	4.509	1.384	6.292	1.143	0.062	1.178	0.5	-4.108	3.978	3.317	5.637	7.89	0.413	5.091	2.772	3.793	0.185	1.021	5.443	-0.666	5.442	2.887	4.691	-2.446	3.646	1.813	2.793	4.84	3.065	3.915	3.481	1.301	2.513	5.109	1.026	4.011	1.197	4.633	0.046	3.582	4.504	3.931	3.699	4.878	3.657	4.899	4.938	-2.05	1.876	4.609	1.737	0.856	4.288	1.882	-2.758	0.479	4.552	3.834	5.185	5.268	4.562	2.907	-2.31	-2.06	4.911	3.279	5.047	5.147	2.576	5.784	3.862	5.377	0.01	4.89	0.941	2.741	2.787	3.57	5.531	1.714	4.042	4.744	-0.379	2.87	0.216	2.879	4.815	4.815	4.211	1.674	-1.957	5.386	2.387	2.005	3.124	5.278	1.221	5.644	4.231	5.273	2.139	2.496	-4.223	5.281	3.109	4.926	5.49	2.733	3.44	-3.935	5.117	2.487	4.008	2.717	2.146	3.472	3.936	-0.408	1.754	-1.306	3.534	0.626	1.815	5.175	5.059	0.932	3.97	3.893	4.52	3.764	2.943	2.522	4.095	4.118	3.18	0.25	2.569	4.68	4.116	3.157	-0.434	3.048	4.34	4.476	2.814	-1.872	5.146	3.812	3.083	4.834	4.643	4.134	5.1	3.604	3.993	2.247	3.597	4.571	6.639	5.189	2.19	2.115	4.288	3.275	2.496	3.943	4.415	-0.712	1.136	3.259	4.427	-1.321	5.543	5.174	4.92	1.577	3.159	1.295	2.272	2.556	-1.591	1.803	0.281	3.224	2.217	1.733	5.372	6.208	3.595	3.712	4.292	3.723	3.23	5.103	-2.798	-0.033	4.297	-1.756	4.76	5.554	2.089	3.01	3.028	1.561	3.245	2.888	4.607	3.221	-2.375	-0.707	3.438	4.895	1.638	2.763	-2.757	0.077	4.14	-1.917	0.575	3.975	3.742	2.473	4.732	4.47	3.194	5.142	-1.018	-3.187	0.811	2.185	3.659	1.85	0.244	2.763	-0.526	2.689	1.592	3.85	3.078	2.566	-4.561	1.517	4.223	1.555	2.413	3.275	3.775	2.029	1.908	3.216	-3.374	4.178	3.558	1.055	1.849	3.394	4.036
TCGA-FD-A62N-01A-11R-A30C-07	blca	5.174	2.386	-2.318	2.755	-0.264	0.069	6.11	5.77	0.557	5.916	-2.829	1.808	-0.204	-4.331	4.273	4.389	1.414	6.265	1.311	-0.237	1.309	0.408	-4.128	3.916	3.16	5.382	7.837	0.395	4.858	2.193	4.169	0.181	0.448	5.405	-1.106	5.18	3.129	4.387	-2.81	3.416	1.82	2.786	4.553	2.916	3.751	4.235	0.903	2.187	4.956	0.59	3.635	1.129	4.479	-0.225	3.537	4.272	3.323	3.502	4.667	3.479	4.763	4.768	-1.999	1.923	4.665	1.781	0.74	4.227	1.616	-3.119	0.414	4.615	3.771	5.161	5.161	4.877	2.706	-2.298	-2.212	4.735	2.896	4.98	5.026	2.349	5.677	3.771	5.41	-0.31	4.775	1.124	2.747	2.502	3.376	5.657	1.495	3.769	4.697	-0.709	2.867	0.13	2.651	4.723	4.572	3.963	1.251	-2.108	5.283	2.003	1.809	3.15	5.098	1.1	5.58	4.128	5.19	2.108	2.568	-4.177	5.277	2.717	4.793	5.441	2.406	3.131	-3.876	4.489	2.383	4.139	2.761	1.936	3.464	3.679	-0.639	1.585	-1.592	3.42	0.365	1.777	4.985	4.755	0.487	3.364	3.932	4.433	3.566	3.11	2.472	4.111	4.227	3.239	-0.082	2.983	4.565	3.951	3.103	-0.328	2.965	4.209	4.61	2.88	-1.678	4.896	3.712	3.005	4.725	4.757	4.345	5.038	3.181	3.724	2.175	3.512	4.328	6.749	5.14	2.003	2.088	4.188	3.064	2.46	3.925	4.532	-0.882	0.692	3.323	4.35	-1.215	5.462	5.106	4.867	1.616	3.032	1.175	2.238	2.533	-1.336	1.819	0.141	2.931	2.268	2.014	5.278	6.252	2.935	3.588	4.454	3.507	3.179	4.823	-2.692	0.019	4.163	-1.957	4.373	5.583	2.089	2.856	2.968	1.604	3.157	2.763	4.456	3.184	-2.347	-0.244	3.321	4.874	1.428	2.649	-2.736	-0.346	3.821	-1.852	0.372	3.823	3.637	2.556	4.68	4.401	3.09	5.097	-0.975	-3.099	0.673	2.084	3.691	1.714	0.277	2.617	-0.507	2.568	1.453	3.789	3.002	2.232	-4.735	1.503	3.988	1.469	2.274	3.29	3.641	1.968	1.891	3.065	-3.251	4.023	3.583	1.086	1.81	3.367	4.541
TCGA-FD-A62O-01A-11R-A30C-07	blca	4.412	2.535	-1.643	3.312	0.746	-0.411	6.228	6.016	0.414	5.963	-1.601	2.136	-0.868	-3.853	4.306	4.434	1.496	6.562	0.991	0.413	1.136	0.41	-3.437	4.032	3.012	5.302	8.298	0.302	4.976	2.947	4.669	1.21	1.165	5.443	-0.961	5.542	2.971	5.139	-2.627	4.071	2.661	2.555	4.885	3.057	3.587	2.638	1.32	2.501	5.411	1.152	3.901	1.249	4.866	-0.252	4.023	4.854	3.732	3.465	4.735	3.85	4.725	4.919	-1.737	2.309	4.449	1.618	0.948	4.462	1.686	-2.887	0.523	4.611	3.875	5.175	5.437	4.724	2.898	-2.383	-1.97	5.31	3.176	4.96	5.351	2.965	5.848	3.77	5.594	-0.096	4.555	1.324	2.735	3.448	3.877	5.606	1.898	4.067	4.723	-0.216	2.706	0.416	3.927	4.965	4.889	3.22	1.209	-2.034	5.338	2.344	1.875	2.879	5.328	1.225	5.769	4.273	5.285	1.95	2.774	-4.14	5.394	3.418	5.02	5.563	3.035	3.866	-3.212	5.572	2.466	4.614	2.971	2.463	3.434	4.264	0.01	1.621	-0.743	3.72	0.937	1.844	5.014	4.85	0.622	3.67	3.867	4.649	3.55	2.261	2.195	4.059	4.607	3.372	0.215	3.123	4.481	4.65	3.228	0.184	2.967	4.486	4.73	2.737	-1.674	5.231	3.889	3.202	4.939	4.577	4.346	5.317	3.711	4.053	2.815	3.73	4.69	6.536	5.224	2.313	2.329	4.35	3.375	2.619	4.117	4.6	-0.381	1.154	3.589	4.389	-1.067	5.681	5.311	4.926	2.449	3.231	1.407	2.057	2.634	-1.356	2.021	0.727	3.542	2.232	1.908	5.484	6.33	3.619	3.792	5.162	3.653	3.266	4.911	-2.788	0.036	4.537	-2.256	4.999	5.739	2.245	3.144	2.945	2.193	3.267	2.809	4.736	3.015	-2.517	-0.203	2.598	4.825	2.171	2.648	-2.643	0.227	4.173	-1.926	0.618	4.078	4.025	2.899	4.889	4.69	3.495	5.357	-0.959	-2.689	0.704	2.272	3.872	1.875	-0.123	2.848	-0.095	2.596	1.857	4.056	3.734	3.114	-4.123	1.606	4.83	1.736	2.472	3.204	3.954	1.157	1.948	3.797	-3.936	4.202	3.633	1.219	1.925	3.449	4.227
TCGA-FD-A62P-01A-32R-A30C-07	blca	4.561	2.434	-1.832	3.11	0.641	-0.233	6.199	5.907	0.156	5.976	-2.376	2.028	-0.663	-3.943	4.433	4.469	1.714	6.435	1.247	0.221	1.606	0.39	-3.956	3.898	3.287	5.489	8.026	0.506	5.004	2.846	4.021	0.568	0.993	5.293	-1.198	5.339	2.992	5.079	-2.489	3.676	1.801	2.66	4.858	3.192	3.817	2.382	1.23	2.268	5.398	1.023	3.87	1.235	4.557	0.244	3.773	4.72	3.834	3.494	4.806	3.557	4.644	4.956	-2.02	2.487	4.441	1.706	0.919	4.355	1.723	-2.862	0.48	4.616	3.704	5.166	5.293	4.465	2.954	-2.307	-2.322	5.17	3.187	5.102	5.13	2.851	5.854	3.82	5.378	-0.251	4.608	1.095	2.766	2.791	3.764	5.52	1.824	4.096	4.745	-0.433	2.849	0.261	2.869	4.758	4.711	3.747	1.322	-1.953	5.379	2.042	1.942	2.838	5.105	1.159	5.668	4.208	5.252	2.025	2.632	-4.19	5.343	3.32	5.014	5.452	2.749	3.601	-3.484	5.102	2.458	4.239	2.846	2.103	3.538	4.166	-0.719	1.692	-1.158	3.658	0.559	1.783	5.024	4.921	0.854	3.997	3.862	4.553	3.754	2.607	2.608	3.949	4.433	3.214	0.196	2.897	4.677	4.182	3.079	-0.129	3.006	4.41	4.643	2.749	-2.103	5.166	3.9	3.17	4.721	4.617	4.464	5.229	3.442	4.01	2.394	3.598	4.642	6.635	5.164	2.381	2.181	4.283	3.399	2.51	3.937	4.335	-0.852	1.153	3.423	4.408	-1.278	5.602	5.129	4.81	1.999	3.231	1.237	2.365	2.532	-1.569	1.892	0.444	3.424	2.245	2.024	5.419	6.258	3.534	3.665	4.57	3.75	3.005	4.831	-2.676	0.122	4.38	-1.69	4.9	5.551	2.266	3.046	2.872	1.895	3.056	2.75	4.643	3.209	-2.613	-0.418	3.316	4.766	1.707	2.684	-2.775	0.046	4.269	-1.81	0.68	3.957	3.91	2.654	4.711	4.802	3.254	5.15	-1.084	-3.154	0.833	2.295	3.963	1.823	0.097	2.672	-0.31	2.618	1.947	3.987	3.192	3.086	-4.357	1.539	4.448	1.684	2.513	2.955	3.768	1.433	1.87	3.588	-3.888	4.134	3.674	1.148	1.799	3.424	4.146
TCGA-FD-A62S-01A-11R-A30C-07	blca	5.214	2.482	-2.299	2.764	-0.479	0.046	6.082	5.703	0.316	5.804	-2.604	1.933	-0.416	-4.273	4.243	4.365	1.588	6.291	1.43	-0.025	1.442	0.467	-4.24	3.782	3.267	5.542	7.961	0.586	4.88	2.433	4.372	0.087	0.865	5.299	-1.285	5.217	2.991	4.723	-2.831	3.053	1.873	2.799	4.665	2.958	3.889	3.762	1.049	2.539	5.049	0.655	3.861	1.198	4.47	0.265	3.769	4.566	3.719	3.569	4.713	3.414	4.797	4.77	-2.199	1.928	4.742	1.918	0.977	4.137	1.77	-3.225	0.386	4.541	3.69	5.117	5.267	4.996	2.665	-2.389	-2.23	4.854	3.035	5.107	5.048	2.365	5.741	3.747	5.383	-0.352	5.036	1.042	2.697	2.654	3.449	5.474	1.51	3.922	4.817	-0.531	2.924	0.173	2.987	4.62	4.608	4.166	2.76	-2.137	5.245	2.287	1.949	3.124	5.128	0.912	5.608	4.158	5.201	2.117	2.5	-4.126	5.364	2.94	4.855	5.338	2.312	3.221	-3.792	5.124	2.395	4.153	2.616	1.839	3.46	3.72	-0.588	1.678	-1.638	3.451	0.309	1.677	5.165	5.192	0.763	3.694	3.794	4.401	3.684	2.957	2.304	4.01	4.198	3.287	0.095	2.586	4.666	3.988	3.073	-0.319	3.002	4.339	4.58	2.872	-1.85	5.094	3.893	3.077	4.755	4.563	4.254	5.034	3.215	3.707	2.256	3.606	4.425	6.625	5.019	1.968	1.843	4.229	3.405	2.444	3.968	4.571	-1.006	0.833	3.385	4.367	-1.25	5.509	5.1	4.829	2.002	3.205	1.059	2.059	2.679	-1.426	1.718	0.126	3.109	2.436	1.875	5.28	6.29	2.933	3.774	4.278	3.74	2.949	4.698	-2.729	-0.05	4.114	-1.885	4.691	5.471	2.13	2.848	2.994	1.85	3.056	2.737	4.567	3.192	-2.657	-0.81	3.171	4.624	1.514	2.723	-2.734	-0.276	3.974	-1.86	0.269	3.956	3.567	2.414	4.819	4.341	3.043	5.014	-1.123	-3.251	0.635	2.178	3.721	1.74	-0.062	2.609	-0.502	2.605	1.607	3.897	2.992	2.661	-4.817	1.508	4.182	1.514	2.269	2.88	3.724	1.965	1.98	3.211	-3.792	4.234	3.557	1.072	1.74	3.391	4.651
TCGA-FD-A6TA-01A-12R-A33J-07	blca	5.125	2.459	-1.936	2.954	0.049	-0.047	6.141	5.963	0.196	5.987	-1.84	2.119	-1.006	-4.02	4.238	4.416	1.54	6.403	1.327	-0.042	1.532	0.495	-3.399	4.022	3.107	5.309	8.196	0.512	5.056	2.886	4.389	0.615	1.203	5.343	-1.11	5.425	2.942	5.123	-2.569	3.807	2.571	2.683	4.885	3.25	3.908	2.729	1.377	2.509	5.351	1.057	3.71	1.192	4.696	-0.065	4.016	4.731	3.779	3.65	4.791	3.799	4.707	4.947	-0.203	2.498	4.534	1.84	1.37	4.425	1.707	-2.879	0.473	4.671	3.861	5.263	5.357	4.58	2.902	-2.37	-1.986	5.317	3.136	5.098	5.225	3.357	5.828	3.879	5.603	-0.285	4.688	1.042	2.781	3.223	3.952	5.589	1.911	4.05	4.732	-0.119	2.748	0.39	3.146	4.87	4.789	3.461	3.997	-2.09	5.327	2.338	1.99	3.155	5.214	1.371	5.698	4.303	5.243	2.013	2.799	-3.824	5.353	3.271	5.07	5.525	2.87	3.621	-3.338	5.448	2.413	4.349	2.959	2.031	3.631	4.278	-0.702	1.755	-0.956	3.684	0.87	1.902	5.065	5.231	0.768	3.402	3.842	4.543	3.626	2.516	2.397	4.162	4.579	3.234	0.194	3.026	4.63	4.329	3.271	-0.03	3.044	4.372	4.667	2.862	-1.553	5.329	3.893	3.133	4.757	4.741	4.367	5.335	3.438	3.927	2.547	3.689	4.63	6.531	5.087	2.253	2.185	4.311	3.221	2.554	4.116	4.513	-0.519	1.46	3.508	4.452	-1.197	5.649	5.226	4.861	2.092	3.236	1.34	2.559	2.484	-1.536	1.92	0.676	3.525	2.241	2.046	5.387	6.362	3.615	4.017	4.913	3.64	3.196	5.046	-2.564	0.154	4.401	-1.916	4.721	5.691	2.255	3.085	2.935	2.031	3.285	2.747	4.69	3.104	-2.577	-0.092	3.238	5.037	1.893	2.852	-2.548	0.031	4.239	-1.958	0.609	3.929	3.937	2.776	4.772	4.749	3.412	5.177	-0.99	-2.768	0.886	2.346	3.903	1.848	0.17	2.906	-0.07	2.589	1.816	4.014	4.022	3.186	-4.22	1.53	4.655	1.752	2.504	3.275	3.962	1.436	1.995	3.639	-3.725	4.175	3.671	1.194	1.978	3.236	4.168
TCGA-FD-A6TB-01A-12R-A33J-07	blca	4.558	2.466	-1.926	2.952	-0.02	0.166	6.301	5.921	0.514	6.08	-2.068	2.089	0.686	-4.039	4.328	4.349	1.586	6.416	1.499	0.231	1.543	0.5	-3.716	3.957	3.206	5.41	8.335	0.696	4.993	2.73	4.18	0.814	0.867	5.434	-0.927	5.33	3.093	4.967	-2.158	3.688	2.39	2.724	4.662	3.323	3.898	3.435	1.131	2.204	5.237	0.793	4.062	1.178	4.609	0.201	3.863	4.761	3.754	3.524	4.773	3.823	4.739	4.936	-1.852	2.272	4.654	1.734	1.251	4.374	1.915	-2.596	0.469	4.673	3.708	5.241	5.335	4.907	2.823	-2.114	-1.786	5.211	3.076	5.153	5.122	2.918	5.875	3.896	5.637	-0.029	4.721	1.327	2.829	2.884	4.036	5.57	1.816	3.95	4.805	-0.208	2.739	0.412	3.556	4.95	4.797	4.235	1.145	-1.77	5.409	1.898	2.054	3.337	5.213	1.303	5.761	4.208	5.329	1.961	2.853	-4.019	5.372	3.35	5.014	5.625	2.879	3.465	-3.253	5.381	2.386	4.532	2.895	2.212	3.647	3.866	-0.479	1.46	-1.08	3.756	0.601	1.874	5.06	4.986	0.792	3.63	3.896	4.588	3.637	2.987	2.624	4.085	4.533	3.326	0.273	3.176	4.696	4.205	3.141	0.245	3.058	4.368	4.68	2.89	-1.016	5.175	3.949	3.109	4.862	4.664	4.48	5.228	3.377	3.796	2.627	3.681	4.695	6.762	5.201	2.448	2.002	4.301	3.245	2.563	4.078	4.508	-0.862	1.166	3.747	4.453	-1.027	5.567	5.127	4.963	2.225	3.208	1.286	2.252	2.844	-1.212	2.045	0.588	3.196	2.378	2.204	5.396	6.366	3.446	3.88	4.766	3.735	3.13	4.721	-2.693	-0.017	4.254	-1.556	5.02	5.678	2.338	3.065	2.907	1.866	3.411	2.672	4.74	3.179	-2.171	-0.262	3.364	5.029	1.597	2.628	-2.643	0.177	4.212	-1.928	0.593	3.98	3.824	2.907	4.763	4.78	3.191	5.248	-0.748	-2.997	0.923	2.253	3.921	1.773	0.249	2.863	-0.283	2.645	1.972	3.942	3.368	3.134	-4.178	1.585	4.477	1.608	2.438	3.107	4.026	1.252	1.781	3.636	-3.116	4.184	3.706	1.183	1.947	3.23	4.519
TCGA-FD-A6TC-01A-21R-A33J-07	blca	5.342	2.478	-2.106	2.894	-0.298	0.109	6.092	6.041	0.158	5.839	-2.22	2.032	-0.662	-4.291	4.499	4.453	1.64	6.592	1.438	0.163	1.396	0.402	-3.816	3.883	3.196	5.495	8.054	0.665	5.001	2.839	4.336	0.741	0.869	5.341	-0.951	5.412	2.938	4.99	-2.464	3.607	1.869	2.797	4.808	3.209	3.922	3.229	1.325	2.406	5.312	0.987	3.816	1.25	4.732	0.054	3.731	4.617	3.803	3.505	4.741	3.645	4.719	4.881	-1.785	2.34	4.662	1.876	1.03	4.242	1.846	-2.553	0.531	4.574	3.766	5.22	5.33	4.642	2.895	-2.249	-2.254	5.226	3.226	5.016	5.113	3.185	5.853	3.844	5.485	-0.209	4.714	0.976	2.803	2.851	3.894	5.462	1.946	4.066	4.811	-0.294	2.827	0.38	3.448	4.894	4.825	3.826	1.314	-2.011	5.293	2.366	2.034	3.124	5.107	1.162	5.672	4.307	5.24	2.031	2.63	-3.623	5.367	3.156	4.904	5.481	2.88	3.587	-3.62	5.012	2.464	4.224	2.762	2.163	3.464	4.054	-0.938	1.889	-1.05	3.561	0.641	1.776	4.922	4.882	0.69	3.353	3.815	4.514	3.638	2.55	2.468	3.961	4.42	3.356	0.228	2.803	4.613	4.33	3.038	0.235	3.043	4.372	4.694	2.795	-1.605	5.228	3.953	3.173	4.722	4.64	4.315	5.146	3.058	3.985	2.552	3.66	4.679	6.434	5.075	2.374	2.169	4.283	3.398	2.523	4.045	4.493	-0.866	1.213	3.354	4.535	-1.31	5.573	5.205	4.967	1.752	3.226	1.172	2.547	2.523	-1.374	1.786	0.446	3.372	2.281	2.038	5.284	6.32	3.554	3.802	4.583	3.726	3.005	4.965	-2.694	0.166	4.335	-1.749	4.694	5.552	2.131	3.047	2.919	1.971	3.347	2.703	4.671	3.217	-2.486	-0.167	3.256	4.814	1.708	2.741	-2.74	-0.161	4.176	-1.857	0.694	4.052	3.859	2.588	4.782	4.68	3.235	5.104	-0.938	-2.971	0.827	2.314	3.948	1.85	0.014	2.804	-0.249	2.598	1.729	4.108	3.253	3.016	-4.428	1.538	4.709	1.824	2.375	3.187	3.916	1.436	1.819	3.712	-4.055	4.161	3.633	1.242	1.844	3.3	4.322
TCGA-FD-A6TD-01A-51R-A33J-07	blca	5.3	2.52	-1.881	2.708	0.039	-0.035	6.108	5.654	0.219	5.887	-2.633	1.927	-0.465	-4.255	4.3	4.448	1.424	6.293	1.154	-0.104	1.315	0.385	-4.197	3.798	3.22	5.493	8.067	0.212	4.832	2.508	4.642	0.278	0.754	5.342	-0.86	5.345	2.78	4.801	-2.71	3.213	1.807	2.548	4.72	3.047	3.838	4.033	1.072	2.448	5.176	1.018	3.92	1.19	4.604	0.173	3.693	4.59	3.772	3.601	4.802	3.453	4.829	4.89	-1.973	1.779	4.631	1.608	0.945	4.27	1.794	-3.179	0.443	4.48	3.709	5.16	5.348	4.717	2.819	-2.571	-2.444	4.964	3.242	5.125	5.071	2.624	5.785	3.752	5.403	-0.193	4.929	0.697	2.743	2.8	3.67	5.447	1.758	3.964	4.613	-0.4	2.842	0.228	2.952	4.797	4.737	4.288	1.248	-2.068	5.261	2.294	1.936	3.042	5.233	1.135	5.636	4.171	5.199	2.026	2.674	-4.22	5.347	3.09	4.893	5.484	2.505	3.408	-4.042	5.142	2.494	4.164	2.845	2.169	3.429	4.048	-0.575	1.66	-1.374	3.555	0.48	1.945	5.055	5.051	0.824	3.632	3.813	4.438	3.615	3.118	2.521	4.13	4.095	3.18	0.174	2.498	4.646	4.18	3.027	-0.293	2.999	4.337	4.734	2.697	-1.843	5.096	3.689	3.142	4.81	4.494	4.23	5.111	3.296	3.831	2.336	3.578	4.498	6.305	5.182	2.188	2.168	4.212	3.191	2.472	3.85	4.553	-0.921	1.244	3.37	4.25	-1.377	5.466	5.152	4.993	1.389	3.151	1.22	2.136	2.69	-1.58	1.827	0.244	3.304	2.176	1.836	5.369	6.265	3.423	3.786	4.282	3.59	3.169	4.726	-2.932	-0.039	4.3	-1.826	4.703	5.551	2.129	2.835	3.073	1.581	3.104	2.893	4.59	3.055	-2.412	-0.729	3.19	4.783	1.518	2.796	-2.689	-0.204	4.153	-1.82	0.645	3.871	3.825	2.555	4.766	4.574	3.331	5.194	-0.976	-3.152	0.796	2.211	3.717	1.784	0.026	2.721	-0.695	2.573	1.719	3.938	2.89	2.924	-4.605	1.501	4.316	1.404	2.265	2.989	3.706	1.778	1.75	3.316	-3.523	4.133	3.477	1.003	1.743	3.301	4.428
TCGA-FD-A6TE-01A-12R-A33J-07	blca	5.391	2.526	-2.441	2.522	-0.63	0.722	6.044	5.898	-0.012	5.932	-2.62	2.02	-0.58	-4.351	4.491	4.374	2.071	6.507	1.279	-0.246	1.814	0.477	-3.532	3.765	3.03	5.392	8.128	0.84	4.964	2.836	4.097	1.455	0.583	5.323	-1.043	5.339	2.708	5.305	-2.23	3.595	2.291	3.195	4.745	3.171	3.58	2.957	1.414	2.412	5.423	0.654	3.795	1.241	4.699	-0.033	3.869	4.76	3.906	3.544	4.805	3.617	4.471	5.018	-1.408	2.548	4.2	1.802	1.34	4.39	1.666	-2.81	0.499	4.677	3.722	5.299	5.416	4.398	3.024	-2.44	-2.17	5.107	3.011	5.06	5.046	3.228	5.873	3.882	5.464	-0.146	4.17	1.022	2.714	3.281	3.798	5.402	2.101	4.126	4.79	-0.452	2.45	0.292	2.817	4.966	4.782	3.991	1.679	-1.944	5.285	2.091	2.156	3.507	5.16	1.341	5.678	4.415	5.135	1.783	2.727	-3.699	5.347	3.093	5.146	5.465	3.011	3.845	-3.617	5.178	2.486	4.193	2.856	1.921	3.643	4.247	-0.234	1.688	-0.486	3.76	0.87	1.758	4.854	5.109	0.918	3.297	3.662	4.418	3.636	2.797	2.447	4.104	4.487	3.308	0.528	3.106	4.619	4.531	3.081	0.247	2.984	4.393	4.711	2.679	-1.524	5.16	4.039	3.151	4.718	4.433	4.348	5.31	2.924	3.966	2.895	3.649	4.802	6.7	5.164	2.479	2.148	4.317	3.376	2.568	4.106	4.578	-0.592	1.588	3.201	4.417	-1.348	5.527	5.227	4.813	1.416	3.304	1.473	2.807	2.632	-1.881	1.715	0.64	3.789	2.207	2.029	5.472	6.196	3.454	3.797	4.82	3.452	3.08	4.87	-2.969	0.207	4.323	-1.849	5.01	5.621	2.36	3.064	2.847	1.301	3.466	2.768	4.841	3.163	-2.583	-0.086	3.415	4.891	1.601	2.821	-2.465	0.111	4.107	-1.928	0.771	4.069	4.03	2.887	4.548	5.001	3.074	5.229	-0.959	-2.807	0.963	2.322	3.982	1.84	0.306	2.667	0.064	2.631	1.954	4.018	3.313	3.013	-4.11	1.582	4.75	1.61	2.373	3.169	3.942	1.319	1.98	3.7	-4.192	4.087	3.405	1.191	2.059	3.324	3.71
TCGA-FD-A6TF-01A-52R-A32O-07	blca	5.499	2.596	-1.856	2.894	0.145	0.043	6.296	6.002	0.228	6.062	-2.513	2.031	-0.283	-4.168	4.519	4.365	1.624	6.503	1.448	0.174	1.575	0.347	-4.204	4.034	3.314	5.523	8.22	0.666	5.265	2.681	3.808	0.439	0.991	5.484	-0.785	5.354	3.049	5.125	-2.17	3.615	1.788	2.964	4.812	3.113	4.003	3.448	1.244	2.281	5.229	0.907	3.895	1.236	4.582	0.3	3.84	4.682	3.674	3.515	4.719	3.802	4.786	4.915	-1.698	2.493	4.756	1.815	1.233	4.355	1.838	-2.52	0.474	4.692	3.726	5.278	5.122	5.02	2.785	-1.99	-1.842	5.25	3.197	5.242	5.23	2.721	5.838	3.84	5.597	0.044	4.796	1.026	2.848	2.655	3.64	5.542	1.884	4.063	4.757	-0.442	2.702	0.162	3.042	4.852	4.724	4.491	1.284	-1.978	5.482	2.102	2.062	3.149	5.213	1.08	5.646	4.269	5.344	2.01	2.787	-4.265	5.312	3.058	4.978	5.59	2.667	3.42	-3.825	4.797	2.47	4.214	2.836	2.054	3.568	3.911	-0.745	1.849	-1.537	3.478	0.558	1.837	5.209	4.931	0.88	3.306	3.946	4.543	3.642	3.028	2.694	4.33	4.412	3.407	0.132	2.978	4.694	4.166	3.229	0.111	3.035	4.291	4.741	2.935	-1.362	5.225	3.988	3.231	4.759	4.894	4.412	5.215	3.196	4.02	2.629	3.607	4.555	6.517	5.256	2.531	2.075	4.261	3.386	2.604	4.087	4.575	-0.777	0.961	3.507	4.361	-1.089	5.505	5.091	5.07	1.68	3.222	1.166	2.574	2.765	-1.171	1.785	0.3	3.25	2.464	1.996	5.479	6.458	3.334	3.744	4.564	3.582	3.262	5.186	-2.796	0.025	4.376	-1.484	4.73	5.622	2.24	3.053	2.959	1.73	3.324	2.749	4.754	3.268	-2.589	-0.227	3.533	4.775	1.528	2.607	-2.658	0.007	4.306	-1.745	0.547	4.111	3.815	2.608	4.922	4.903	3.258	5.337	-0.695	-3.033	0.917	2.272	3.882	1.842	0.151	3.097	-0.19	2.703	1.743	4.064	3.195	3.203	-4.468	1.57	4.549	1.518	2.358	3.182	3.87	2.033	1.798	3.487	-3.443	4.044	3.644	1.207	1.96	3.41	4.687
TCGA-FD-A6TG-01A-11R-A32O-07	blca	4.793	2.526	-1.782	3.31	0.563	0.107	6.192	6.005	0.377	6.013	-2.366	1.91	-0.808	-4.021	4.343	4.432	1.732	6.61	1.463	0.377	1.527	0.367	-3.634	3.913	3.151	5.47	8.253	0.616	4.993	2.963	4.205	0.923	1.258	5.37	-1.109	5.42	3.007	5.131	-2.235	3.853	2.546	2.832	4.85	3.217	3.716	2.638	1.393	2.271	5.322	1.077	3.703	1.223	4.634	0.083	3.75	4.638	3.808	3.562	4.824	3.798	4.708	4.953	-1.914	2.893	4.643	1.782	1.259	4.317	1.787	-2.596	0.503	4.68	3.765	5.249	5.367	4.793	2.901	-2.109	-1.62	5.136	3.168	5.033	5.261	3.156	5.854	3.942	5.505	-0.297	4.779	1.279	2.732	2.874	3.773	5.564	2.029	4.094	4.842	-0.236	2.828	0.489	2.922	4.961	4.745	3.572	1.165	-1.967	5.349	2.173	2.111	3.095	5.181	1.337	5.674	4.223	5.257	1.999	2.833	-3.616	5.436	3.133	5.074	5.551	2.855	3.691	-3.145	5.281	2.451	4.234	2.95	2.066	3.681	4.19	-0.821	1.806	-0.871	3.724	0.845	1.978	4.941	4.824	0.701	3.213	3.911	4.556	3.692	2.649	2.509	4.08	4.573	3.354	0.309	3.225	4.613	4.427	3.212	0.109	3.042	4.415	4.746	2.838	-1.676	5.133	3.936	3.131	4.785	4.726	4.311	5.275	3.586	3.923	2.763	3.679	4.61	6.599	5.173	2.428	2.256	4.29	3.487	2.553	4.191	4.45	-0.702	1.335	3.283	4.505	-0.914	5.626	5.136	4.846	2.376	3.289	1.263	2.766	2.649	-1.476	1.965	0.628	3.413	2.431	1.926	5.359	6.292	3.389	3.982	4.684	3.728	3.177	4.992	-2.723	0.063	4.398	-1.545	4.979	5.628	2.372	3.095	2.9	2.119	3.214	2.748	4.749	3.3	-2.489	-0.095	3.398	5.142	2.099	2.736	-2.634	0.178	4.218	-1.765	0.722	4.024	3.903	2.697	4.796	4.811	3.339	5.096	-0.993	-2.788	0.885	2.329	3.862	1.797	0.087	2.739	-0.086	2.574	2.054	4.052	3.12	3.181	-4.273	1.552	4.672	1.701	2.451	3.094	4.026	1.606	1.859	3.672	-3.475	4.21	3.641	1.239	1.831	3.38	4.361
TCGA-FD-A6TH-01A-11R-A32O-07	blca	5.552	2.528	-1.446	3.771	1.377	0.222	6.324	6.03	0.563	6.089	-2.273	2.034	-0.442	-3.567	4.757	4.441	1.749	6.613	1.432	0.608	1.614	0.806	-4.436	4.155	3.444	5.768	7.968	0.548	5.181	2.676	4.152	0.412	1.149	5.462	-0.788	5.537	3.144	5.024	-1.705	4.146	1.828	3.123	4.982	3.245	4.163	2.993	1.434	2.444	5.231	1.237	3.991	1.269	4.614	0.311	3.813	4.67	3.823	3.836	4.758	3.983	4.785	4.954	-1.564	2.683	4.68	1.811	1.16	4.191	2.094	-2.172	0.571	4.664	3.869	5.205	5.297	5.077	2.874	-1.778	-1.681	5.432	3.311	5.2	5.219	2.907	5.834	4.066	5.504	0.14	4.753	1.014	2.863	2.944	3.666	5.576	2.307	4.099	4.647	-0.261	2.991	0.403	3.475	4.561	4.759	4.445	1.325	-1.835	5.442	2.399	2.012	3.218	5.11	1.41	5.719	4.229	5.324	2.039	2.836	-3.978	5.458	3.092	5.124	5.631	3.291	3.783	-3.694	4.897	2.511	4.278	2.755	2.859	3.593	4.058	0.233	1.987	-1.66	3.676	0.554	2.041	5.159	4.889	0.706	3.371	3.787	4.616	3.76	3.128	2.715	4.103	4.523	3.237	0.371	3.1	4.743	4.217	3.302	0.149	3.14	4.332	4.766	2.969	-1.201	5.358	4.04	3.095	4.734	5.041	4.605	5.515	3.666	4.012	2.561	3.634	4.819	6.507	5.265	2.276	2.066	4.303	3.58	2.617	4.086	4.713	-0.703	0.898	3.466	4.442	-1.241	5.611	5.204	4.996	2.003	3.291	1.283	2.625	2.538	-1.295	1.848	0.316	3.085	2.351	2.038	5.467	6.435	3.575	3.721	4.598	3.658	3.574	5.201	-3.034	0.281	4.399	-1.795	4.761	5.623	2.282	3.192	2.888	1.622	3.396	2.633	4.662	3.294	-2.387	-0.169	3.579	4.7	1.628	2.733	-2.601	0.539	4.22	-1.659	0.629	4.255	3.864	2.539	4.904	4.732	3.399	5.32	-0.61	-3.315	0.989	2.27	3.962	1.946	0.013	2.782	-0.338	2.744	1.631	3.974	3.202	2.962	-4.154	1.652	4.608	1.689	2.399	2.946	4.018	1.687	1.707	3.592	-4.143	4.095	3.78	1.285	2.017	3.441	4.678
TCGA-FD-A6TI-01A-11R-A32O-07	blca	5.044	2.616	-1.195	3.776	2.086	0.534	6.16	5.989	0.296	6.09	-1.474	2.164	0.523	-3.652	4.442	4.52	1.577	6.649	1.184	0.54	1.718	0.576	-3.269	4.01	3.177	5.379	8.28	0.898	5.139	3.239	4.133	1.015	1.173	5.463	-0.68	5.422	3.04	5.352	-1.746	4.182	2.105	3.157	5.038	3.452	3.877	2.703	1.488	2.448	5.453	1.497	4.129	1.206	4.773	0.162	4.134	4.87	3.849	3.753	4.849	3.895	4.754	5.038	-1.467	2.855	4.587	1.894	1.201	4.455	1.99	-2.368	0.548	4.662	3.97	5.366	5.391	4.822	3.014	-2.138	-1.823	5.535	3.249	5.128	5.203	3.191	5.914	4.063	5.599	-0.17	4.632	1.224	2.81	3.42	3.988	5.67	1.999	4.084	4.871	0.069	2.817	0.467	3.607	4.995	4.858	3.891	1.646	-1.963	5.385	2.302	2.137	3.466	5.294	1.401	5.755	4.451	5.262	1.894	3.025	-3.954	5.397	3.444	5.213	5.593	3.125	4.007	-3.28	5.452	2.463	4.539	2.99	2.172	3.675	4.247	-0.4	1.512	-0.912	3.893	0.962	1.831	5.092	5.042	0.925	3.73	3.91	4.613	3.729	2.717	2.598	4.048	4.577	3.321	0.413	3.02	4.659	4.405	3.262	0.331	3.172	4.549	4.68	2.836	-0.897	5.218	4.156	3.175	4.86	4.7	4.549	5.496	3.807	3.991	2.851	3.765	4.796	6.292	5.157	2.411	2.234	4.355	3.417	2.634	4.087	4.631	-0.638	1.413	3.724	4.634	-1.13	5.658	5.271	4.945	1.983	3.287	1.457	2.603	2.754	-1.093	1.91	0.694	3.587	2.221	2.145	5.582	6.366	3.713	3.994	4.937	3.785	3.161	5.033	-2.588	-0.065	4.456	-2.003	4.983	5.697	2.454	3.124	3.01	1.882	3.439	2.703	4.789	3.26	-2.398	-0.157	3.495	4.938	2.078	2.783	-2.477	0.247	4.207	-1.615	0.758	3.891	4.019	3.061	4.882	5.007	3.33	5.261	-0.792	-2.981	0.875	2.344	4.102	1.877	0.27	2.884	-0.114	2.77	1.845	4.065	3.43	3.192	-4.07	1.587	4.823	1.602	2.452	3.164	4.003	1.19	1.861	3.924	-3.588	4.163	3.598	1.183	2.122	3.508	4.443
TCGA-FD-A6TK-01A-42R-A33J-07	blca	5.204	2.61	-1.914	3.088	-0.186	0.084	6.26	6.047	0.449	6.026	-2.599	2.03	-0.725	-4.052	4.707	4.572	1.511	6.457	1.312	0.198	1.381	0.588	-4.333	4.022	3.603	5.735	7.879	0.465	4.987	2.758	4.153	0.083	0.983	5.456	-0.81	5.432	2.95	4.676	-2.067	3.641	1.83	2.887	4.901	3.087	3.976	3.8	1.276	2.509	5.149	0.964	3.916	1.225	4.609	0.248	3.592	4.481	3.829	3.741	4.808	3.658	4.987	4.921	-2.028	2.175	4.765	1.93	0.973	4.228	1.847	-2.758	0.49	4.69	3.704	5.187	5.23	5.197	2.835	-2.226	-1.896	4.967	3.301	5.229	5.122	2.687	5.793	3.985	5.391	0.069	5.119	1.252	2.836	2.702	3.687	5.631	1.764	3.982	4.787	-0.385	2.91	0.432	2.367	4.772	4.714	4.211	1.439	-2.028	5.476	2.488	2.217	3.113	5.144	1.047	5.675	4.316	5.248	2.091	2.531	-3.985	5.393	2.946	4.904	5.513	2.708	3.432	-3.738	4.766	2.446	4.056	2.568	2.22	3.506	3.96	-0.453	1.842	-1.686	3.646	0.514	1.946	5.254	4.863	0.738	3.283	3.993	4.55	3.7	3.233	2.566	4.122	4.277	3.338	0.203	2.963	4.772	4.143	3.209	-0.285	3.034	4.32	4.598	2.991	-1.428	5.256	3.908	3.115	4.728	4.739	4.263	5.033	3.412	3.886	2.417	3.588	4.465	6.64	5.285	2.063	2.088	4.202	3.371	2.522	3.964	4.676	-0.647	0.87	3.335	4.332	-1.277	5.495	5.141	4.997	1.895	3.241	1.097	2.27	2.514	-1.362	1.591	0.264	3.005	2.396	2.095	5.388	6.366	3.168	3.899	4.47	3.476	3.253	5.067	-3.028	-0.018	4.321	-1.841	4.603	5.654	2.223	3.02	2.935	1.451	3.175	2.695	4.672	3.216	-2.325	-0.45	3.579	4.844	1.645	2.662	-2.634	0.07	4.107	-1.837	0.452	3.894	3.737	2.365	4.979	4.543	3.262	5.365	-0.853	-3.157	0.902	2.294	3.817	1.865	0.06	2.913	-0.537	2.661	1.613	3.954	3.068	2.612	-4.594	1.59	4.245	1.681	2.292	2.578	3.792	1.867	1.928	3.293	-3.919	4.235	3.783	1.124	1.825	3.329	4.775
TCGA-FJ-A3Z7-01A-12R-A23N-07	blca	4.994	2.388	-2.202	2.998	-0.022	0.062	6.185	5.711	0.841	5.577	-2.369	1.872	0.119	-4.07	4.285	4.099	1.732	6.493	1.413	0.245	1.553	0.367	-4.053	3.898	2.881	5.523	8.481	0.664	4.978	2.645	4.467	1.264	0.815	5.249	-1.146	5.298	3.156	4.943	-2.68	3.528	1.865	2.776	4.526	3.016	3.675	3.399	1.115	2.341	5.097	0.972	3.969	1.237	4.333	0.037	3.757	4.664	3.642	3.495	4.645	3.907	4.628	4.668	-1.691	2.522	4.382	1.598	1.096	4.138	1.7	-2.903	0.374	4.524	3.723	5.203	5.154	4.934	2.552	-2.4	-1.746	5.297	2.929	5.146	5.206	2.295	5.739	3.847	5.373	-0.22	4.595	1.633	2.657	2.747	3.317	5.35	1.938	4.045	4.68	-0.416	2.732	0.382	3.85	4.532	4.634	4.352	1.181	-2.061	5.426	2.06	1.829	3.201	5.291	1.125	5.612	4.266	5.411	1.917	2.432	-3.985	5.35	3.211	4.946	5.472	2.679	3.357	-3.059	4.564	2.329	4.731	2.916	1.841	3.494	3.907	-0.043	1.506	-0.613	3.583	0.031	1.856	4.899	4.712	0.656	3.088	3.958	4.512	3.56	3.115	2.596	4.045	4.279	3.349	0.098	3.221	4.601	4.234	3.159	0.121	3.113	4.169	4.746	2.461	-1.371	5.09	3.819	3.099	4.786	4.535	4.178	5.166	3.212	3.621	2.712	3.557	4.434	6.704	5.08	2.211	1.938	4.229	3.562	2.475	4.131	4.631	-1.103	1.162	3.665	4.438	-0.638	5.55	5.119	4.945	1.984	3.14	1.226	2.67	2.735	-1.403	1.928	0.664	3.227	2.353	1.778	5.344	6.329	3.102	3.992	4.7	3.524	3.243	4.689	-3.056	-0.086	4.395	-1.765	4.908	5.527	2.421	3.071	2.817	1.27	3.336	2.959	4.627	3.074	-2.602	-0.313	3.319	4.856	1.829	2.677	-2.629	0.261	3.817	-1.985	0.636	4.153	3.661	2.594	4.695	4.636	3.306	5.255	-0.97	-3.213	0.851	2.25	3.765	1.725	0.125	2.724	-0.308	2.57	1.741	4.058	2.96	3.097	-4.325	1.636	4.402	1.723	2.185	3.667	4.009	2.115	1.86	3.5	-2.574	4.058	3.394	1.121	1.919	3.158	4.66
TCGA-FJ-A3Z9-01A-11R-A26T-07	blca	4.705	2.379	-1.328	3.526	1.295	-0.533	6.167	5.849	0.061	5.846	-2.429	2.026	-1.402	-3.678	4.114	4.49	1.47	6.501	1.184	0.584	1.36	0.29	-3.501	3.913	2.949	5.159	8.318	0.078	4.886	2.594	4.615	1.414	1.266	5.243	-1.431	5.409	2.751	5.04	-2.886	3.952	2.328	2.035	4.936	3.068	3.608	2.059	1.507	2.576	5.578	1.21	3.709	1.227	4.746	-0.483	3.912	4.58	3.553	3.648	4.772	3.699	4.584	4.979	-2.194	2.315	4.243	1.728	0.918	4.483	1.404	-3.408	0.551	4.481	3.91	5.191	5.41	4.582	2.826	-2.522	-2.572	5.035	2.929	4.866	5.273	2.703	5.825	3.96	5.491	-0.268	4.407	1.063	2.753	3.48	3.904	5.427	2.063	4.033	4.639	-0.257	2.637	0.37	3.915	4.812	4.817	3.177	1.135	-2.009	5.231	2.516	1.948	2.635	5.143	1.121	5.715	4.162	5.147	1.812	2.622	-4.1	5.288	3.145	5.046	5.451	2.853	3.676	-3.734	5.47	2.47	4.638	3.06	2.54	3.432	4.315	-0.784	1.828	-0.029	3.82	1.03	1.828	4.891	4.817	0.488	3.629	3.845	4.547	3.481	2.28	2.161	3.893	4.606	3.27	0.069	3.014	4.569	4.523	3.145	-0.414	3.066	4.475	4.629	2.797	-1.966	5.171	3.711	3.206	4.659	4.402	4.241	5.337	4.082	4.054	2.563	3.716	4.921	6.814	5.212	2.264	2.326	4.354	3.247	2.481	4.038	4.609	-0.508	1.094	3.351	4.199	-1.164	5.682	5.436	4.923	2.409	3.133	1.301	1.973	2.572	-1.358	1.962	0.787	3.965	2.114	1.976	5.372	6.365	3.488	3.68	5.131	3.748	3.487	4.995	-2.86	0.137	4.606	-2.239	5.108	5.623	2.22	3.007	2.888	2.077	3.177	2.825	4.724	2.697	-2.845	-0.102	2.73	4.881	2.27	2.758	-2.619	0.093	4.159	-1.887	0.4	3.978	4.005	3.079	4.62	4.67	3.599	5.186	-1.112	-2.798	0.82	2.235	3.819	1.851	0.038	2.974	-0.175	2.63	1.867	3.971	3.618	2.987	-4.346	1.626	4.635	1.72	2.438	3.078	3.774	1.13	1.832	3.854	-4.441	4.292	3.686	1.248	1.656	3.489	4.09
TCGA-FJ-A3ZE-01A-11R-A23N-07	blca	5.133	2.526	-1.053	3.722	1.9	0.168	6.108	5.887	0.24	5.703	-2.335	2.195	-0.49	-3.287	4.237	4.355	1.963	6.543	1.626	0.822	1.74	0.434	-3.899	3.765	2.961	5.212	8.377	0.55	4.875	2.599	4.127	1.275	1.298	5.272	-0.968	5.241	2.869	5.287	-2.511	4.002	1.7	2.722	4.905	3.175	3.666	2.023	1.426	2.345	5.414	1.536	4.079	1.3	4.668	0.074	3.895	4.731	3.849	3.481	4.735	3.645	4.457	4.922	-2.026	2.649	4.19	1.973	1.521	4.435	1.235	-3.237	0.58	4.637	3.804	5.245	5.346	4.497	2.915	-2.754	-2.37	5.064	2.734	4.924	5.237	2.661	5.934	3.855	5.405	-0.26	4.261	1.26	2.683	2.972	3.782	5.331	1.965	4.088	4.688	-0.041	2.495	0.193	3.648	4.872	4.787	3.827	1.214	-1.934	5.231	2.217	2.028	3.106	5.237	1.179	5.712	4.118	5.162	1.916	2.567	-3.945	5.362	3.3	5.032	5.448	2.763	3.418	-3.611	5.221	2.478	4.493	2.987	2.537	3.576	4.155	-1.139	1.31	-0.18	3.833	0.777	1.672	4.706	4.821	0.715	3.568	3.701	4.618	3.736	2.582	2.497	3.907	4.618	3.331	0.241	3.135	4.619	4.466	2.994	0.242	3.185	4.419	4.693	2.613	-1.829	5.18	4.017	3.112	4.78	4.528	4.416	5.195	3.895	4.1	2.847	3.663	4.806	6.813	5.217	2.438	2.088	4.273	3.624	2.592	4.028	4.397	-0.768	1.119	3.333	4.328	-1.183	5.601	5.282	4.917	2.061	3.307	1.506	2.345	2.872	-1.473	1.691	0.803	4.032	2.299	1.855	5.325	6.278	3.492	3.779	4.736	3.787	3.019	4.753	-3.342	0.197	4.495	-1.974	5.021	5.661	2.25	3.056	2.906	1.76	3.289	2.811	4.743	2.836	-2.758	-0.014	3.305	4.631	2.347	2.709	-2.637	0.129	4.329	-2.081	0.644	3.998	4.17	2.985	4.446	4.978	3.305	5.021	-1.133	-3.127	0.88	2.38	3.888	1.863	0.371	2.822	-0.067	2.621	1.969	4.015	3.125	3.108	-4.204	1.524	4.71	1.762	2.37	3.391	3.8	1.105	1.983	3.924	-3.636	4.198	3.57	1.163	2.04	3.608	3.948
TCGA-FJ-A3ZF-01A-11R-A23N-07	blca	5.137	2.36	-1.655	3.058	0.885	0.233	6.197	5.95	-0.138	5.843	-1.911	1.965	-0.573	-3.75	4.168	4.182	2.177	6.511	1.672	0.523	2.044	0.027	-4.086	3.795	2.547	5.366	8.426	0.602	4.961	2.712	3.743	1.969	1.1	5.225	-1.239	5.386	2.757	5.202	-2.621	3.925	1.721	2.873	4.764	3.291	3.369	2.12	1.351	2.276	5.365	0.943	3.878	1.271	4.413	-0.173	3.953	4.808	3.786	3.57	4.766	3.745	4.362	4.952	-1.53	2.715	4.144	2.236	1.386	4.435	1.576	-2.744	0.498	4.598	3.782	5.27	5.368	4.385	2.901	-2.657	-2.301	5.753	2.946	4.924	5.205	3.044	5.816	3.842	5.518	-0.139	4.323	1.254	2.601	2.98	3.359	5.324	1.957	4.076	4.533	-0.251	2.6	0.388	3.949	4.584	4.781	3.957	1.357	-1.968	5.261	2.045	1.928	3.168	5.195	1	5.683	4.166	5.293	1.301	2.586	-4.214	5.333	3.129	5.041	5.486	2.974	3.693	-3.661	4.891	2.344	4.447	2.938	2.362	3.596	4.244	-0.762	1.672	0.686	3.783	0.622	1.702	4.616	4.75	0.677	3.015	3.575	4.484	3.527	2.881	2.576	4.037	4.721	3.375	0.395	3.175	4.617	4.388	3.159	0.2	2.995	4.318	4.805	2.76	-1.646	5.129	3.952	2.968	4.89	4.65	4.253	5.202	3.579	3.949	2.76	3.662	4.87	7.121	5.157	2.488	2.101	4.375	3.55	2.595	4.069	4.674	-0.95	1.401	3.531	4.336	-1.245	5.656	5.333	4.87	2.217	3.232	1.126	2.132	2.905	-1.552	1.892	0.866	3.939	2.317	1.556	5.382	6.361	3.354	3.927	4.796	3.638	2.923	4.902	-3.34	-0.082	4.418	-1.756	5.11	5.582	2.389	3.07	2.929	1.924	3.338	2.961	4.672	3.048	-2.873	0.073	3.334	4.65	2.105	2.624	-2.764	0.205	4.094	-2.054	0.811	3.98	4.057	3.066	4.477	5.077	3.268	5.34	-0.968	-2.599	0.958	2.34	3.739	1.828	0.203	2.668	-0.05	2.59	1.984	4.106	3.309	3.11	-4.109	1.632	4.78	1.6	2.402	3.487	4.032	1.556	2.026	3.85	-4.001	4.108	3.543	1.149	1.964	3.36	3.859
TCGA-FJ-A871-01A-11R-A352-07	blca	4.073	2.469	-2.582	2.601	-1.151	0.268	6.096	5.692	0.473	5.608	-3.698	1.683	-0.804	-4.806	4.052	4.129	1.512	6.326	1.546	0.386	1.583	0.229	-4.643	3.74	3.138	5.346	8.257	0.899	4.742	1.87	4.535	1.128	0.489	5.315	-1.661	5.32	2.854	4.727	-2.9	3.198	1.615	2.706	4.663	2.881	3.717	4.053	0.988	2.293	4.696	0.553	3.684	1.135	4.2	0.192	3.691	4.445	3.437	3.245	4.612	3.334	4.722	4.635	-2.49	1.462	4.594	1.774	0.275	4.046	0.838	-3.678	0.336	4.558	3.516	5.058	4.993	4.983	2.679	-2.406	-2.586	4.796	3.008	5.222	4.844	2	5.667	3.641	5.444	-0.81	4.758	1.283	2.619	2.31	2.821	5.354	1.192	3.986	4.552	-0.778	3.049	0.006	4.346	4.506	4.63	4.284	1.168	-2.208	5.291	2.319	2.044	2.882	5.072	0.428	5.548	4.157	5.225	1.581	2.358	-4.56	5.308	2.802	4.831	5.492	2.155	3.008	-3.753	4.681	2.388	4.742	2.761	1.777	3.472	3.628	-1.356	1.464	-1.263	3.426	0.064	1.765	4.871	4.956	0.37	3.196	4.048	4.365	3.549	2.819	2.045	3.97	4.346	3.303	-0.506	3.758	4.337	3.903	2.986	0.049	2.977	4.186	4.615	2.461	-2.058	4.923	3.919	3.137	4.571	4.59	4.06	4.827	2.72	3.793	2.318	3.434	4.406	6.645	5.174	1.614	1.887	4.165	3.301	2.385	3.869	4.563	-0.794	0.625	3.396	4.177	-1.459	5.261	5.032	4.641	2.859	3.086	0.989	1.957	2.656	-1.555	2.067	0.221	2.804	2.313	1.501	5.049	6.206	2.743	3.744	4.533	3.592	2.956	4.487	-2.761	-0.083	4.039	-2.265	4.91	5.525	2.161	2.895	2.892	1.55	3.295	2.989	4.443	3.242	-3.11	-0.273	3.034	4.818	1.067	2.41	-2.701	0.208	3.625	-2.442	0.126	3.96	3.315	2.516	4.57	4.284	2.949	5.041	-0.968	-3.632	0.718	2.133	3.746	1.716	-0.389	2.806	-0.773	2.557	1.405	3.998	3.124	1.797	-4.627	1.418	4.175	2.133	2.07	3.168	3.839	2.178	1.552	3.584	-4.491	3.931	3.471	1.008	1.578	3.096	4.561
TCGA-FT-A3EE-01A-11R-A206-07	blca	4.607	2.455	-1.511	3.08	0.567	-0.67	6.13	5.834	0.176	5.905	-2.3	1.894	0.665	-3.852	4.336	4.405	1.457	6.425	1.017	0.318	1.135	0.498	-3.936	3.841	3.153	5.346	8.055	0.19	5.018	2.706	4.586	0.519	0.956	5.315	-0.714	5.461	2.536	5.076	-2.724	3.876	1.869	2.42	4.896	3.077	3.925	3	1.226	2.537	5.252	1.041	3.733	1.198	4.528	-0.073	3.64	4.516	3.801	3.571	4.671	3.736	4.905	4.842	-0.488	2.154	4.602	1.55	1.05	4.391	1.504	-2.689	0.481	4.555	3.851	5.24	5.375	4.9	2.829	-2.515	-2.299	5.141	2.975	5.189	5.141	2.815	5.86	3.607	5.498	-0.199	4.831	1.315	2.773	2.972	3.94	5.498	1.862	4.013	4.551	-0.283	2.717	0.287	3.631	4.764	4.794	4.275	3.719	-2.152	5.33	2.412	1.886	2.789	5.168	1.026	5.648	4.203	5.317	1.966	2.516	-4.255	5.413	3.232	5.066	5.487	2.726	3.515	-3.673	5.066	2.5	4.499	2.907	2.165	3.266	4.153	-0.625	1.352	-1.025	3.809	0.49	1.635	5.031	5.124	0.772	3.623	3.913	4.541	3.643	2.85	2.323	4.124	4.38	3.321	0.002	2.766	4.645	4.391	3.075	-0.157	2.897	4.446	4.678	2.774	-1.502	5.082	3.753	3.17	4.788	4.514	4.128	5.102	3.641	3.909	2.489	3.611	4.684	6.018	5.162	2.127	2.219	4.283	3.305	2.537	3.924	4.435	-0.914	1.323	3.29	4.308	-1.181	5.583	5.203	4.997	2.243	3.159	1.24	2.266	2.827	-1.49	1.835	0.369	3.687	2.2	1.839	5.405	6.295	3.401	3.69	4.813	3.694	3.108	4.974	-2.556	-0.024	4.399	-1.883	4.989	5.603	2.178	3.126	3.001	2.016	3.142	3	4.629	2.825	-2.454	-0.353	2.809	4.895	1.788	2.723	-2.722	0.038	4.277	-1.888	0.372	4.086	4.014	2.605	4.909	4.389	3.395	5.249	-1.018	-3.056	0.965	2.276	3.695	1.743	-0.01	2.656	-0.429	2.583	1.751	4.002	3.417	3.001	-4.502	1.567	4.407	1.485	2.352	3.214	3.851	1.432	1.856	3.658	-3.779	4.202	3.619	1.15	1.85	3.445	4.544
TCGA-FT-A61P-01A-11R-A30C-07	blca	4.212	2.645	-2.338	2.657	-0.582	-0.223	6.218	5.973	0.28	6.067	-2.275	2.053	-0.338	-4.513	4.411	4.439	1.419	6.511	1.162	-0.143	1.235	0.631	-3.964	4.178	3.422	5.556	8.099	0.323	5.121	2.841	4.139	0.392	0.951	5.506	-0.888	5.548	2.955	4.959	-2.166	3.698	1.842	2.578	4.72	3.186	3.901	3.998	1.083	2.484	5.217	0.619	3.8	1.245	4.529	0.055	3.724	4.597	3.797	3.557	4.818	3.62	5.013	4.944	-1.844	2.394	4.78	1.5	1.104	4.2	1.767	-2.277	0.487	4.718	3.856	5.323	5.365	5.187	2.924	-2.036	-1.741	4.958	2.929	5.178	5.241	2.688	5.799	4.001	5.511	-0.036	5.057	1.082	2.754	2.769	3.933	5.684	1.842	4	4.831	-0.273	2.912	0.322	3.606	4.876	4.787	4.5	1.32	-1.955	5.479	2.284	2.25	3.104	5.276	1.403	5.662	4.194	5.327	2.16	2.73	-4.206	5.39	2.91	5.029	5.584	2.671	3.448	-3.66	4.957	2.464	4.539	2.761	2.076	3.519	4.008	-0.78	1.783	-1.673	3.698	0.601	1.888	5.267	4.888	0.796	3.382	3.952	4.598	3.715	3.256	2.684	4.32	4.206	3.416	0.126	2.901	4.757	4.28	3.289	-0.089	3.07	4.394	4.667	2.923	-1.487	5.099	3.853	3.147	4.83	4.784	4.435	5.198	3.087	3.863	2.342	3.716	4.579	6.511	5.225	2.092	2.085	4.321	3.189	2.563	4.134	4.714	-0.549	1.098	3.426	4.324	-1.134	5.591	5.262	5.067	2.186	3.215	1.162	2.524	2.656	-1.321	1.947	0.382	3.037	2.398	2.147	5.391	6.434	3.427	3.786	4.885	3.532	3.341	5.068	-2.78	0.194	4.416	-1.768	4.851	5.622	2.334	3.041	2.909	1.506	3.109	2.922	4.661	3.123	-2.233	-0.261	3.242	4.866	1.525	2.74	-2.65	0.273	4.3	-1.81	0.546	4.043	3.757	2.694	4.964	4.644	3.282	5.413	-0.691	-3.134	0.967	2.278	3.677	1.864	0.07	2.761	-0.354	2.619	1.778	4.063	3.153	3.027	-4.467	1.579	4.455	1.601	2.378	3.177	3.89	1.888	1.926	3.219	-3.952	4.155	3.786	1.145	1.839	3.493	4.676
TCGA-G2-A2EC-01A-11R-A180-07	blca	5.075	2.411	-1.93	2.979	0.087	0.239	6.151	6.062	0.691	5.962	-1.714	2.102	-0.433	-4.159	4.433	4.347	1.727	6.597	1.143	0.11	1.608	0.553	-3.544	3.901	3.114	5.444	8.331	0.7	5.02	2.7	4.594	0.749	1.105	5.51	-0.756	5.469	2.94	5.095	-2.215	3.849	2.38	2.909	4.905	2.966	3.849	3.235	1.371	2.391	5.281	1.135	3.972	1.213	4.574	0.164	3.855	4.797	3.706	3.69	4.838	3.907	4.744	4.888	0.088	2.407	4.642	1.896	1.012	4.359	1.801	-2.589	0.435	4.595	3.857	5.283	5.401	4.88	2.648	-2.219	-1.476	5.22	3.106	5.146	5.298	3.1	5.87	3.852	5.708	-0.073	4.75	1.456	2.717	3.288	3.829	5.532	2.068	4.029	4.837	-0.396	2.781	0.492	3.747	4.875	4.834	3.699	4.097	-1.978	5.363	2.13	2.126	3.288	5.254	1.302	5.659	4.398	5.193	2.004	2.812	-3.896	5.403	3.37	5.036	5.581	2.895	3.658	-3.28	5.102	2.332	4.712	2.848	2.061	3.432	4.214	0.12	1.643	-1.274	3.711	0.895	1.861	5.034	5.191	0.601	3.561	3.95	4.509	3.632	2.562	2.277	4.087	4.522	3.353	0.016	3.264	4.633	4.516	3.194	0.219	3.044	4.423	4.723	2.861	-1.014	5.213	3.901	3.135	4.753	4.679	4.33	5.407	3.382	3.802	2.767	3.694	4.646	6.433	5.177	2.295	1.932	4.258	3.347	2.523	4.155	4.502	-0.391	1.2	3.75	4.449	-0.768	5.682	5.305	4.866	2.78	3.255	1.148	2.514	2.924	-1.228	2.13	0.695	3.557	2.431	2.064	5.463	6.344	3.489	3.958	4.964	3.509	3.255	4.963	-2.65	0.032	4.365	-1.95	4.935	5.646	2.263	3.107	2.908	1.943	3.305	2.8	4.766	3.162	-2.448	-0.102	3.34	4.963	1.815	2.581	-2.546	-0.017	4.268	-1.827	0.522	4.078	3.857	2.995	4.7	4.669	3.361	5.225	-0.929	-2.9	0.679	2.272	4.077	1.751	0.076	3.156	-0.126	2.627	1.753	3.924	4.068	3.037	-4.192	1.614	4.675	1.789	2.471	3.17	4.021	1.549	2.015	3.566	-3.428	4.192	3.769	1.253	1.805	3.355	4.506
TCGA-G2-A2EF-01A-12R-A18C-07	blca	5.297	2.478	-2.781	2.533	-0.792	-0.179	6.112	5.711	0.55	5.763	-2.902	1.96	0.266	-4.703	4.265	4.188	1.342	5.867	1.126	-0.311	1.129	0.413	-4.515	3.762	3.2	5.433	7.886	0.281	4.772	2.146	4.689	0.13	0.329	5.285	-1.447	5.382	2.732	4.096	-2.939	2.805	1.877	2.531	4.376	2.81	3.735	5.206	0.735	2.401	4.531	0.389	3.659	1.185	4.307	0.036	3.476	4.339	3.508	3.281	4.556	3.364	4.725	4.663	-2.386	1.523	4.676	1.301	0.557	3.927	1.17	-3.275	0.362	4.494	3.692	5.042	4.94	5.074	2.514	-2.503	-2.353	4.783	2.913	4.992	4.953	1.901	5.6	3.478	5.234	-0.561	4.706	1.284	2.877	2.577	3.263	5.479	1.42	3.767	4.607	-0.748	2.853	0.239	3.512	4.276	4.439	4.195	1.905	-2.353	5.141	2.188	2.025	3.193	5.037	0.789	5.561	4.108	5.303	2.012	2.305	-4.447	5.225	2.711	4.659	5.291	2.235	3.192	-3.962	4.472	2.412	4.462	2.635	1.792	3.504	3.487	-0.874	1.02	-1.279	3.543	0.25	1.452	5.186	4.849	0.473	3.21	3.899	4.28	3.436	3.303	2.255	4.045	3.687	3.222	-0.302	3.146	4.557	3.903	3.102	-0.364	2.991	4.3	4.547	2.78	-1.937	4.799	3.474	3.101	4.566	4.569	3.896	4.897	2.91	3.607	2.21	3.435	4.1	6.437	5.012	1.873	1.695	4.11	3.11	2.389	3.885	4.849	-0.988	0.508	3.508	4.254	-1.279	5.31	5.18	4.787	1.305	3.102	1.202	1.888	2.505	-1.644	1.867	0.071	3.206	2.064	2.002	5.247	6.271	2.615	3.72	4.303	3.421	3.216	4.567	-2.759	-0.172	4.21	-2.195	4.562	5.363	2.096	2.763	2.634	1.327	3.185	2.756	4.46	2.837	-2.449	-0.536	3.037	4.6	1.399	2.543	-2.732	-0.158	3.925	-1.887	0.18	3.89	3.41	2.311	4.629	4.067	3.222	5.1	-1.042	-3.534	0.614	2.05	3.311	1.565	-0.275	2.761	-0.978	2.499	1.501	3.855	2.951	1.94	-4.745	1.502	3.842	1.234	2.252	3.093	3.479	2.089	1.901	3.067	-3.406	4.099	3.648	1.125	1.574	2.954	4.722
TCGA-G2-A2EJ-01A-11R-A180-07	blca	5.249	2.413	-2.402	2.334	-0.694	-0.54	5.91	5.548	-0.022	5.64	-3.018	2.007	-0.928	-4.477	4.139	4.648	1.037	5.757	0.768	-0.606	1.117	0.314	-3.841	3.751	3.036	5.295	7.486	-0.301	4.741	1.351	4.225	0.365	0.184	5.1	-2.273	5.37	2.384	4.78	-3.423	3.196	1.975	2.304	4.527	2.949	3.755	2.205	0.865	2.337	5.236	0.511	3.808	1.196	4.597	0.037	3.508	4.462	3.915	3.335	4.622	3.292	4.397	4.831	-2.868	1.639	3.935	1.701	0.865	4.106	1.102	-3.68	0.49	4.574	3.608	5.062	5.353	4.453	2.875	-3.145	-3.403	4.591	2.673	5.018	4.944	1.831	5.773	3.344	5.064	-0.541	4.579	0.561	2.701	2.588	3.982	5.356	1.66	3.803	4.349	-0.576	2.693	-0.094	2.232	4.862	4.713	3.994	0.814	-2.21	5.202	2.311	1.884	2.839	5.096	0.614	5.601	4.034	5.063	1.962	2.012	-4.469	5.202	2.851	4.763	5.279	1.957	3.31	-4.191	5.121	2.572	3.559	3.058	1.591	3.32	3.741	-1.081	1.332	-0.475	3.372	0.389	1.651	4.828	4.942	0.872	3.724	3.942	4.298	3.635	3.178	2.229	3.76	3.89	2.956	0.027	1.593	4.81	3.923	2.876	-0.791	2.996	4.211	4.171	2.589	-3.775	4.849	3.662	3.186	4.706	4.279	3.882	4.583	3.258	3.972	2.144	3.635	4.452	6.376	4.967	1.99	2.007	4.222	2.966	2.393	3.6	4.414	-1.015	0.952	2.759	3.945	-1.485	5.491	5.216	4.658	0.939	3	1.274	1.565	2.826	-2.012	1.564	0.214	4.259	1.906	1.356	5.186	6.215	2.944	3.301	3.825	3.763	2.948	4.579	-2.693	-0.065	4.259	-1.867	4.836	5.513	1.612	2.926	3.095	1.524	3.116	3.066	4.569	2.842	-2.873	-1.305	2.886	4.609	1.415	2.84	-2.887	-0.576	4.312	-1.936	0.452	3.794	3.923	2.363	4.222	4.405	3.161	4.827	-1.461	-3.237	0.67	1.985	3.746	1.768	0.15	2.597	-0.881	2.599	1.664	3.749	2.505	2.693	-5.228	1.32	4.068	0.87	2.355	3.324	3.497	1.726	1.829	3.626	-3.137	4.29	3.313	0.945	1.499	3.599	3.878
TCGA-G2-A2EK-01A-22R-A18C-07	blca	4.188	2.545	-1.368	3.434	1.185	0.15	6.143	5.974	0.155	5.994	-1.459	2.165	-0.59	-3.654	4.256	4.374	1.801	6.598	1.315	0.599	1.627	0.332	-3.358	3.844	2.93	5.252	8.416	0.33	4.998	3.054	3.828	1.334	1.454	5.386	-0.651	5.316	2.825	5.196	-2.219	4.223	2.582	2.524	4.887	3.282	3.562	2.68	1.557	2.53	5.393	1.473	3.932	1.247	4.73	0.068	3.838	4.879	3.916	3.493	4.811	3.795	4.644	5.09	-1.492	2.902	4.563	1.763	1.441	4.5	1.889	-2.516	0.553	4.671	3.878	5.399	5.475	4.72	2.949	-2.236	-2.067	5.402	3.143	5.057	5.237	3.277	5.902	3.903	5.607	-0.078	4.552	1.181	2.788	3.064	4.005	5.507	2.048	4.182	4.74	-0.084	2.613	0.49	3.805	4.979	4.817	3.559	1.84	-1.912	5.358	2.074	2.05	3.3	5.378	1.387	5.735	4.479	5.184	2.019	3.003	-3.536	5.394	3.536	5.172	5.623	3.113	3.826	-3.27	5.282	2.468	4.662	3.17	2.367	3.901	4.328	-0.46	1.575	-0.502	3.801	1.017	1.879	5.035	5.037	0.784	3.485	3.754	4.742	3.551	2.745	2.55	4.206	4.752	3.328	0.373	3.121	4.684	4.634	3.14	0.322	2.884	4.425	4.743	2.865	-0.969	5.376	3.991	3.183	4.859	4.757	4.453	5.325	3.776	3.917	2.888	3.762	4.922	6.82	5.154	2.501	2.166	4.39	3.489	2.639	4.116	4.522	-0.668	1.516	3.839	4.462	-1.007	5.673	5.239	4.947	2.288	3.292	1.421	2.605	2.887	-1.18	2	0.78	3.627	2.359	2.042	5.387	6.324	3.644	4.012	5.134	3.719	3.307	5.018	-2.804	0.221	4.359	-1.645	4.944	5.75	2.444	3.127	2.952	1.87	3.441	2.838	4.77	3.19	-2.509	-0.045	3.45	5.08	2.275	2.685	-2.459	0.215	4.269	-1.815	0.864	4.137	4.092	2.944	4.663	5.068	3.407	5.25	-0.794	-2.578	0.881	2.336	4.089	1.875	0.345	2.932	-0.066	2.696	2.063	4.092	3.582	3.236	-3.903	1.614	4.901	1.881	2.498	3.141	4.282	1.154	1.91	3.929	-3.782	4.223	3.576	1.244	1.939	3.407	4.097
TCGA-G2-A2EL-01A-12R-A18C-07	blca	4.943	0.337	-4.028	0.14	-1.819	1.685	5.83	5.473	-0.992	5.347	-3.796	1.459	1.444	-5.773	2.742	3.594	3.236	5.796	3.117	-2.056	3.185	-0.039	-4.641	3.181	2.354	4.018	8.275	1.158	4.646	0.925	4.724	2.759	-1.185	4.893	-2.206	5.275	1.603	5.059	-3.594	1.327	1.255	3.475	2.245	2.279	3.286	5.417	0.384	-0.585	4.699	-0.837	3.248	0.498	3.865	-0.79	2.892	4.348	3.634	2.265	4.534	2.424	3.826	4.792	-1.099	3.402	3.851	2.872	2.392	3.863	1.218	-3.253	0.355	4.585	3.269	4.913	4.665	4.26	2.294	-2.785	-3.281	5.119	2.47	4.726	4.65	1.708	5.52	2.968	4.897	-0.821	4.063	0.664	2.474	1.912	2.946	4.79	0.988	4.056	4.59	-1.191	2.566	-0.811	4.057	4.499	4.387	3.68	0.435	-2.367	5.26	-0.609	0.941	3.358	4.742	0.213	5.427	3.578	4.88	1.662	2.101	-4.293	4.979	1.674	4.625	5.312	2.517	3.168	-4.391	3.435	2.139	4.152	3.262	1.096	3.185	3.991	-1.638	0.466	1.63	3.696	0.348	1.024	4.284	4.01	1.114	3.832	2.769	3.225	3.438	2.57	2.243	3.906	4.484	3.088	0.122	3.79	4.352	3.639	2.717	0.063	2.628	4.243	4.652	2.161	-1.934	4.84	4.023	2.986	4.603	3.96	4.202	4.676	0.008	3.667	2.142	3.404	4.726	6.633	4.961	2.103	1.389	3.967	2.396	2.179	3.793	4.828	-1.28	2.209	3.544	4.1	-1.339	5.21	5.329	4.663	1.864	2.795	0.951	3.052	3.416	-2.068	1.666	0.46	4.414	3.069	0.748	5.03	5.677	3.553	3.707	4.087	3.369	2.686	4.785	-3.835	-0.385	4.06	-0.965	5.175	5.447	2.462	2.845	3.061	1.405	2.556	3.322	4.686	3.478	-3.349	-0.104	3.516	4.097	1.525	2.379	-3.132	-0.421	3.523	-1.9	0.391	3.876	4.439	2.48	4.315	4.828	2.965	4.781	-1.282	-1.728	1.091	2.026	3.25	1.583	0.691	2.655	0.854	2.57	1.96	4.059	2.296	2.448	-4.417	1.072	3.981	2.391	2.376	4.17	4.312	3.026	2.759	3.164	-3.217	4.102	2.864	0.924	2.191	3.207	3.809
TCGA-G2-A2EO-01A-11R-A180-07	blca	5.105	2.237	-2.225	2.759	-0.353	-0.2	6.077	5.665	0.27	5.583	-2.367	1.911	-0.808	-4.214	4.064	4.32	1.591	6.346	1.213	0.021	1.645	0.388	-3.731	3.819	2.999	5.251	8.221	0.385	4.827	2.458	4.477	0.757	0.961	5.214	-0.964	5.302	2.821	4.603	-2.683	3.152	2.03	2.69	4.714	2.954	3.639	3.284	1.007	2.22	5.18	1.017	3.598	1.186	4.368	-0.167	3.771	4.564	3.645	3.391	4.665	3.371	4.469	4.779	-1.017	2.403	4.552	1.901	1.12	4.302	1.416	-3.123	0.429	4.585	3.576	5.169	5.225	4.802	2.818	-2.471	-2.374	4.962	2.836	5.176	5.137	2.804	5.808	3.872	5.45	-0.332	4.5	1.123	2.623	2.756	3.753	5.42	1.562	4.064	4.589	-0.363	2.714	0.057	3.539	4.767	4.769	3.869	3.65	-2.156	5.235	2.048	1.875	3.094	5.023	1.214	5.634	4.229	5.123	1.938	2.491	-4.2	5.303	2.966	4.755	5.309	2.556	3.247	-3.593	5.271	2.393	4.591	2.765	1.923	3.476	4.03	-0.885	1.626	-0.815	3.682	0.57	1.794	4.867	5.092	0.684	3.351	3.922	4.444	3.541	2.604	2.484	4.173	4.292	3.262	-0.068	3.2	4.467	4.249	2.99	-0.098	3.032	4.283	4.658	2.586	-1.65	4.936	3.757	3.137	4.719	4.248	3.986	4.998	3.447	3.89	2.423	3.615	4.209	6.481	5.027	2.184	2.161	4.231	3.316	2.528	3.969	4.627	-0.644	1.305	3.677	4.374	-1.257	5.47	5.228	4.808	2.446	3.124	1.13	2.31	2.588	-1.596	2.144	0.401	3.402	2.444	1.937	5.248	6.246	3.237	3.652	4.666	3.598	2.895	4.806	-2.674	0.078	4.35	-1.585	4.79	5.52	2.293	2.883	2.914	1.847	3.193	2.762	4.591	3.044	-2.544	-0.213	3.118	4.737	1.664	2.737	-2.606	-0.158	3.882	-2.059	0.445	4.041	3.847	2.753	4.652	4.592	3.127	5.158	-0.988	-2.905	0.835	2.202	3.824	1.695	0.038	2.632	-0.396	2.564	1.638	3.958	3.372	2.903	-4.493	1.565	4.38	1.647	2.302	3.346	3.777	1.631	1.878	3.689	-3.745	4.152	3.468	1.173	1.858	3.367	4.421
TCGA-G2-A2ES-01A-11R-A180-07	blca	5.104	2.383	-2.109	2.442	-0.477	-0.591	5.927	5.573	0.115	5.631	-3.211	1.952	-0.526	-4.289	4.106	4.422	1.415	5.981	0.883	-0.405	1.276	0.261	-3.628	3.73	3.132	5.379	7.667	0.013	4.653	2.041	4.383	0.459	0.463	5.117	-1.928	5.423	2.433	4.913	-3.326	3.279	2.34	2.388	4.662	3.035	3.811	3.371	0.884	2.408	5.193	0.641	3.617	1.186	4.675	-0.076	4.079	4.4	3.878	3.417	4.637	3.124	4.531	4.862	-2.545	1.928	4.144	1.605	1.032	4.239	1.005	-3.977	0.474	4.471	3.634	5.124	5.246	4.547	2.929	-2.957	-3.361	4.815	2.762	4.943	4.996	2.179	5.782	3.571	5.247	-0.649	4.643	0.621	2.69	2.734	3.914	5.31	1.647	3.981	4.366	-0.573	2.725	-0.145	2.638	4.818	4.744	3.963	0.866	-2.343	5.136	2.566	1.888	2.802	5.063	0.556	5.583	4.077	5.111	2.055	2.238	-4.541	5.254	2.887	5.02	5.293	2.119	3.354	-3.793	5.502	2.452	3.896	2.909	1.639	3.535	3.811	-1.38	1.401	-0.698	3.726	0.598	1.749	4.926	4.905	0.849	3.81	3.819	4.323	3.793	3.026	2.283	3.838	4.092	3.063	0.205	2.303	4.576	4.002	2.903	-0.526	3.061	4.267	4.536	2.553	-3.334	4.945	3.604	3.142	4.782	4.227	4.027	4.868	3.413	3.886	2.055	3.608	4.545	6.362	5.064	2.056	2.138	4.275	3.028	2.45	3.698	4.332	-0.908	1.454	3.017	4.04	-1.287	5.484	5.247	4.617	1.545	3.129	1.288	1.888	2.702	-1.88	1.801	0.284	3.754	1.908	1.676	5.266	6.201	3.192	3.213	4.249	3.795	2.886	4.546	-2.745	0.02	4.286	-1.506	4.884	5.469	2.189	2.886	2.97	1.816	2.916	3.046	4.601	2.929	-2.869	-0.88	2.738	4.794	1.475	2.844	-2.788	-0.293	4.061	-1.846	0.374	3.901	3.863	2.528	4.435	4.352	2.936	4.84	-1.389	-3.047	0.869	2.19	3.766	1.731	0.216	2.566	-0.52	2.508	2.01	3.828	2.599	2.845	-4.883	1.472	4.133	1.185	2.481	3.228	3.707	1.629	1.871	3.585	-3.61	4.263	3.409	0.898	1.851	3.602	4.201
TCGA-G2-A3IB-01A-11R-A20F-07	blca	5.252	2.259	-2.554	2.155	-0.64	-0.284	5.879	5.575	0.517	5.691	-2.643	1.949	-1.061	-4.406	4.112	4.651	1.379	5.946	1.081	-0.481	1.401	0.215	-3.445	3.811	2.956	5.159	7.548	0.005	4.624	2.179	4.388	0.404	0.29	5.001	-2.229	5.287	2.721	4.863	-3.376	3.038	2.578	2.205	4.585	3.189	3.864	2.5	0.958	2.201	5.378	0.672	3.697	1.187	4.803	-0.003	4.351	4.391	4.06	3.551	4.583	3.275	4.499	4.959	-2.223	1.757	3.943	1.864	1.355	4.276	0.999	-3.796	0.574	4.571	3.696	5.159	5.379	4.349	3.17	-3.078	-3.326	4.857	2.685	5.001	5.029	2.443	5.771	3.689	5.176	-0.711	4.547	1.013	2.585	2.943	4.008	5.438	1.769	3.984	4.256	-0.302	2.88	-0.1	2.241	4.964	4.764	3.876	3.722	-2.25	5.131	2.477	1.945	2.867	5.074	0.76	5.653	4.086	5.006	2.026	2.114	-3.857	5.233	3.083	5.088	5.277	2.051	3.585	-3.548	5.746	2.546	3.614	2.951	1.823	3.59	4.114	-0.879	1.962	-0.915	3.592	0.516	1.916	4.935	5.145	0.905	4.437	3.868	4.276	3.759	3.03	2.191	3.734	4.275	3.15	0.18	1.891	4.755	4.119	2.974	-0.117	3.23	4.433	4.482	2.683	-3.509	5.087	3.606	3.076	4.934	4.388	3.978	4.728	3.403	4.008	2.199	3.7	4.503	6.425	5.044	1.968	2.299	4.299	3.116	2.515	3.506	4.159	-0.846	1.231	2.698	4.114	-1.251	5.499	5.286	4.447	1.88	3.163	1.273	1.607	2.577	-2.012	1.361	0.166	3.925	1.927	1.66	5.11	6.266	3.286	3.114	3.848	4.191	2.812	4.766	-2.691	0.297	4.23	-1.815	4.814	5.476	1.867	2.863	3.018	1.959	3.003	2.934	4.741	3.054	-3.071	-1.302	2.814	4.897	1.287	2.964	-2.753	-0.016	4.223	-1.77	0.494	3.765	4.067	2.557	4.249	4.645	3.118	4.817	-1.424	-3.058	0.703	2.205	3.678	1.826	-0.085	2.555	-0.449	2.616	2.202	3.838	2.935	2.901	-5.176	1.332	4.231	1.155	2.449	2.865	3.523	0.785	1.839	3.712	-4.313	4.313	3.473	1.075	1.646	3.656	3.939
TCGA-G2-A3IE-01A-11R-A20F-07	blca	4.979	2.477	-1.737	3.196	0.872	0.188	6.095	5.865	0.162	5.836	-1.784	2.163	-0.882	-3.92	4.139	4.277	1.989	6.491	1.187	0.334	1.682	0.177	-3.651	3.754	2.727	5.135	8.472	0.508	4.833	2.696	4.477	1.431	1.188	5.186	-1.252	5.425	2.77	5.086	-2.661	3.829	1.906	2.668	4.858	3.1	3.363	2.523	1.46	2.497	5.452	1.205	3.888	1.26	4.7	-0.026	3.854	4.711	3.712	3.489	4.774	3.543	4.394	4.973	-0.83	2.44	4.148	1.77	1.335	4.483	1.733	-3.161	0.493	4.653	3.844	5.239	5.381	4.531	2.821	-2.659	-2.599	5.189	2.841	4.988	5.205	3.061	5.876	3.694	5.608	-0.227	4.342	0.962	2.771	3.31	3.943	5.32	1.98	4.03	4.688	-0.29	2.681	0.491	3.903	5.032	4.863	3.454	3.451	-1.896	5.228	2.259	2.064	3.026	5.121	1.073	5.704	4.33	5.149	1.785	2.653	-4.078	5.303	3.41	4.892	5.387	2.864	3.834	-3.603	5.295	2.419	4.515	3.006	2.221	3.664	4.329	-0.661	1.451	0.189	3.814	0.987	1.798	4.918	5.066	0.749	3.515	3.887	4.548	3.461	2.428	2.215	4.046	4.64	3.357	0.139	3.218	4.435	4.541	3.118	0.139	2.923	4.453	4.683	2.801	-1.633	5.077	3.814	3.169	4.735	4.559	4.167	5.408	3.746	3.88	2.801	3.747	4.773	7.158	5.073	2.303	2.262	4.309	3.411	2.577	3.974	4.488	-0.71	1.206	3.668	4.324	-1.046	5.647	5.303	4.806	2.526	3.215	1.399	2.224	2.904	-1.353	1.999	0.839	3.948	2.216	1.821	5.359	6.344	3.527	3.89	4.987	3.665	3.057	4.937	-2.891	0.128	4.611	-1.75	5.011	5.662	2.374	2.98	2.949	2.377	3.28	2.833	4.783	2.834	-2.69	-0.066	2.916	4.775	2.301	2.63	-2.527	0.239	4.026	-1.984	0.475	4.117	4.128	3.148	4.426	5.005	3.477	5.234	-0.995	-2.561	0.791	2.34	3.858	1.826	0.127	3.047	-0.092	2.597	1.925	4.052	3.827	3.079	-4.217	1.599	4.819	1.71	2.444	3.077	4.021	0.739	2.065	3.825	-4.399	4.188	3.683	1.19	1.915	3.422	3.975
TCGA-G2-A3VY-01A-11R-A22U-07	blca	4.817	2.563	-1.596	3.347	1.362	0.946	6.067	5.896	-0.005	5.827	-1.444	2.009	-0.728	-3.747	4.358	4.4	2.428	6.578	1.628	0.712	2.093	0.235	-3.899	3.678	2.773	5.43	8.48	0.847	4.989	2.917	3.564	1.905	1.066	5.285	-0.894	5.379	3.038	5.263	-2.173	3.914	1.833	3.266	4.849	3.308	3.608	1.847	1.305	2.628	5.443	1.141	3.915	1.324	4.533	0.048	3.94	4.967	3.741	3.539	4.801	3.581	4.492	4.934	-1.263	2.978	4.327	2.253	1.464	4.444	1.802	-2.466	0.469	4.644	3.835	5.283	5.349	4.557	2.852	-2.62	-2.279	5.659	2.901	5.059	5.15	3.012	5.862	3.957	5.569	-0.109	4.357	1.066	2.615	3.004	3.512	5.424	2.155	4.061	4.701	-0.292	2.562	0.363	3.652	4.706	4.817	4.011	1.304	-1.924	5.291	2.26	1.916	3.404	5.273	1.189	5.712	4.287	5.291	1.577	2.788	-3.899	5.355	3.182	5.054	5.442	3.32	3.905	-3.409	5.062	2.395	4.381	2.975	2.458	3.674	4.252	-0.585	1.587	0.543	3.695	0.515	1.702	4.831	4.767	0.731	3.227	3.588	4.557	3.759	2.649	2.68	3.937	4.682	3.504	0.405	3.107	4.649	4.393	3.223	0.472	3.025	4.425	4.714	2.659	-1.348	5.106	3.989	3.087	4.861	4.682	4.369	5.322	3.847	3.865	3.036	3.661	5.059	6.505	5.047	2.578	2.189	4.322	3.688	2.578	4.196	4.622	-0.964	1.538	3.529	4.49	-1.193	5.601	5.241	4.766	2.398	3.324	1.364	2.795	2.983	-1.381	1.892	0.811	3.838	2.444	2.027	5.353	6.355	3.418	4.089	4.872	3.598	3.273	4.992	-3.212	-0.005	4.507	-1.927	5.104	5.631	2.304	3.027	2.884	1.998	3.436	2.904	4.718	3.125	-2.389	0.23	3.449	4.624	2.206	2.585	-2.598	0.124	4.136	-2.247	0.817	4.019	4.033	3.117	4.476	5.186	3.454	5.309	-0.822	-2.854	0.855	2.337	4.068	1.859	0.279	2.804	-0.001	2.667	1.981	4.111	3.074	3.092	-4.154	1.572	4.855	1.804	2.35	3.528	3.994	1.143	2.026	3.682	-4.016	4.082	3.313	1.177	1.878	3.368	4.059
TCGA-G2-AA3B-01A-11R-A39I-07	blca	5.288	2.412	-1.899	2.809	0.147	0.403	6.091	5.754	-0.026	5.821	-2.124	1.973	-0.7	-4.142	4.134	4.362	1.886	6.417	1.35	0.02	1.69	0.185	-3.555	3.862	2.67	5.187	8.387	0.433	4.8	2.331	4.091	1.509	1.059	5.199	-1.395	5.494	2.782	5.209	-2.689	3.605	1.973	2.583	4.789	3.377	3.405	2.562	1.34	2.579	5.563	0.93	3.695	1.244	4.688	-0.268	3.837	4.665	3.785	3.355	4.776	3.633	4.313	5.042	0.083	3.103	3.952	1.747	1.383	4.455	1.303	-3.2	0.56	4.708	3.772	5.242	5.423	4.256	3.029	-2.558	-2.561	5.017	2.732	4.888	5.182	3.152	5.836	3.725	5.559	-0.331	4.098	0.953	2.744	3.127	3.883	5.355	1.982	4.064	4.627	-0.102	2.446	0.402	3.776	5.027	4.831	3.646	4.135	-2.052	5.242	2.231	2.075	3.162	5.088	1.206	5.75	4.218	5.153	1.946	2.741	-4.069	5.167	3.3	4.964	5.41	3.064	3.749	-3.339	5.051	2.434	4.482	3.1	2.075	3.74	4.338	-0.985	1.65	0.353	3.89	1.046	1.817	4.701	5.067	0.761	3.176	3.846	4.488	3.644	2.588	2.588	4.103	4.743	3.309	0.471	3.179	4.482	4.521	3.068	0.229	3.167	4.472	4.782	2.734	-1.505	5.151	3.908	3.194	4.888	4.486	4.212	5.156	3.333	4.031	2.629	3.726	4.74	6.759	5.035	2.725	2.251	4.333	3.514	2.594	3.911	4.686	-0.596	1.462	3.512	4.467	-1.183	5.609	5.46	4.906	2.077	3.199	1.276	2.544	2.648	-1.522	1.914	0.767	4.11	2.142	1.912	5.281	6.27	3.435	3.857	4.982	3.774	3.016	4.9	-2.935	0.214	4.529	-1.703	4.92	5.682	2.294	2.951	2.95	2.19	3.227	2.843	4.813	2.984	-2.825	0.109	2.986	4.759	2.213	2.625	-2.55	0.064	3.794	-2.143	0.756	3.932	4.081	3.039	4.495	4.999	3.36	5.186	-0.91	-2.274	0.953	2.321	3.978	1.851	0.378	2.651	-0.119	2.656	1.937	4.144	3.945	2.993	-4.229	1.637	4.839	1.637	2.428	3.527	4.028	1.577	1.685	4.036	-4.19	4.258	3.58	1.127	2.001	3.32	3.668
TCGA-G2-AA3C-01A-21R-A39I-07	blca	4.218	2.333	-2.635	2.163	-1.406	-0.143	6.03	5.249	0.253	5.527	-3.107	1.833	-1.167	-4.77	3.983	4.135	1.347	5.897	1.179	-0.391	1.223	0.435	-4.426	3.765	2.895	5.267	7.942	0.136	4.522	1.817	4.471	0.606	0.123	5.054	-2.21	5.244	2.912	3.897	-3.076	3.077	1.89	2.344	3.915	2.795	3.435	4.966	0.785	2.352	4.635	-0.152	3.409	1.069	4.269	-0.268	3.607	4.092	3.119	3.407	4.423	3.283	4.539	4.457	-2.612	1.504	4.508	1.451	0.588	3.996	0.819	-3.543	0.196	4.501	3.478	5.016	4.707	4.971	2.506	-2.542	-2.888	4.489	2.79	4.827	4.755	1.624	5.528	3.63	5.07	-0.74	4.477	0.982	2.568	2.55	2.954	5.301	1.255	3.545	4.542	-1.032	2.986	-0.036	4.197	4.287	4.394	4.03	1.902	-2.503	5.074	2.214	2.066	2.837	5.073	0.757	5.437	4.087	5.115	1.851	2.367	-4.536	5.208	2.47	4.598	5.181	2.215	2.864	-4.025	4.326	2.145	4.872	2.404	1.471	3.437	3.197	-0.559	1.452	-1.005	3.641	0.372	1.479	4.929	4.703	0.275	2.682	3.957	4.005	3.486	2.911	1.827	3.91	3.831	3.281	-0.581	3.877	4.394	3.687	2.915	-0.566	2.954	3.959	4.534	2.541	-2.283	4.645	3.725	2.959	4.392	4.742	3.462	5.048	2.405	3.515	2	3.448	3.858	6.387	4.854	1.624	1.521	4.038	2.941	2.331	3.795	4.86	-0.815	0.597	3.622	4.225	-1.49	5.169	5.019	4.678	1.809	2.97	0.977	2.036	2.319	-1.704	2.334	-0.137	2.779	1.936	1.934	5.029	6.22	2.278	3.716	4.508	3.367	2.768	4.269	-2.199	0.046	4.157	-2.184	4.56	5.295	2.068	2.59	2.578	1.591	3.085	2.813	4.306	2.932	-2.654	0.091	2.876	4.724	1.442	2.511	-2.809	-0.112	3.057	-2.319	0.122	3.761	3.441	2.26	4.428	4.045	2.822	4.989	-0.628	-3.438	0.781	1.973	3.243	1.593	-0.38	2.6	-0.401	2.483	1.418	3.762	3.092	1.614	-4.89	1.519	3.574	2.215	2.247	3.444	3.501	2.317	1.724	2.973	-3.409	3.811	3.549	0.994	1.707	2.729	4.492
TCGA-G2-AA3D-01A-11R-A39I-07	blca	5.146	2.248	-1.646	3.295	0.758	0.008	6.198	5.888	0.042	5.886	-1.835	2.135	-1.061	-3.839	4.363	4.45	1.655	6.487	1.317	0.334	1.477	0.235	-3.478	3.838	2.924	5.279	8.269	0.386	4.991	2.867	4.489	1.601	1.211	5.284	-0.93	5.389	2.731	5.237	-2.672	4.061	2.474	2.707	4.84	3.156	3.637	1.964	1.457	2.2	5.502	1.113	3.73	1.194	4.802	-0.217	4.029	4.673	3.904	3.692	4.87	3.758	4.412	5.003	-1.911	2.283	4.164	1.698	1.351	4.487	1.651	-2.726	0.556	4.652	3.854	5.223	5.455	4.473	2.921	-2.616	-2.259	5.211	3.085	4.811	5.278	3.4	5.925	3.863	5.584	-0.245	4.215	1.243	2.703	3.365	3.963	5.475	1.963	4.129	4.768	-0.199	2.571	0.37	3.422	4.932	4.842	3.479	1.015	-1.924	5.242	2.05	2.032	3.2	5.173	1.348	5.721	4.228	5.077	2.011	2.862	-3.788	5.336	3.511	5.101	5.496	2.96	3.896	-3.258	5.572	2.467	4.595	3.004	2.087	3.637	4.341	-0.608	1.607	-0.37	3.811	0.951	1.932	4.982	4.871	0.728	3.527	3.848	4.629	3.622	2.505	2.336	4	4.602	3.438	0.341	2.964	4.552	4.477	3.114	0.198	3.056	4.478	4.731	2.73	-1.6	5.265	3.833	3.148	4.894	4.595	4.27	5.396	3.685	4.059	2.725	3.688	4.936	6.684	5.101	2.362	2.371	4.409	3.41	2.579	4.087	4.55	-0.572	1.429	3.349	4.416	-1.264	5.626	5.32	4.949	2.194	3.29	1.376	2.59	2.754	-1.317	1.766	0.589	3.812	2.105	1.923	5.412	6.233	3.72	3.938	4.967	3.798	3.229	4.995	-2.798	0.239	4.563	-1.914	4.996	5.669	2.1	3.053	2.947	2.157	3.333	2.805	4.803	3.003	-2.846	-0.097	3.311	4.947	2.184	2.783	-2.485	0.358	4.367	-1.852	0.686	3.985	4.129	3.087	4.517	4.894	3.475	5.264	-1.013	-2.604	0.924	2.29	3.984	1.841	0.178	2.933	0.088	2.585	2.062	4.09	3.329	3.256	-4.077	1.576	4.799	1.673	2.422	3.332	4.005	0.72	1.801	3.856	-4.444	4.222	3.539	1.185	1.957	3.44	3.954
TCGA-G2-AA3F-01A-12R-A42T-07	blca	5.072	2.524	-1.401	3.28	1.39	-0.18	6.139	5.896	-0.203	5.885	-1.494	2.15	-0.91	-3.594	4.269	4.286	1.859	6.6	1.55	0.737	1.779	0.132	-3.471	3.798	2.871	5.334	8.484	0.624	4.922	2.799	4.243	1.837	1.333	5.271	-1.179	5.435	2.709	5.154	-2.633	4.036	2.404	2.464	4.904	3.074	3.62	2.602	1.435	2.466	5.431	1.223	3.783	1.269	4.643	-0.102	4.054	4.765	3.707	3.54	4.765	3.614	4.48	4.989	-0.381	2.76	4.229	1.804	1.305	4.428	1.644	-2.813	0.508	4.598	3.786	5.292	5.378	4.494	2.861	-2.482	-2.307	5.455	2.958	4.947	5.305	3.204	5.806	3.872	5.613	-0.223	4.43	1.052	2.689	3.226	3.734	5.415	1.987	4.066	4.523	-0.26	2.543	0.292	3.612	4.654	4.75	3.694	3.744	-1.993	5.279	2.204	1.708	3.084	5.204	1.166	5.65	4.166	5.191	1.681	2.817	-4.289	5.394	3.267	5.056	5.517	3.091	3.767	-3.547	5.46	2.379	4.544	3.059	2.284	3.478	4.317	-1.102	1.78	0.036	3.895	0.732	1.795	4.876	5.07	0.618	3	3.696	4.671	3.549	2.482	2.391	4.074	4.69	3.306	0.418	3.071	4.572	4.485	3.218	0.191	3.013	4.372	4.726	2.811	-1.492	5.105	3.902	3.09	4.854	4.494	4.259	5.255	3.936	3.953	2.842	3.681	4.831	7.294	5.189	2.382	2.279	4.319	3.635	2.569	4.235	4.736	-0.857	1.327	3.547	4.348	-1.049	5.713	5.344	4.928	2.642	3.25	1.345	2.3	2.801	-1.504	1.925	0.89	3.64	2.374	1.746	5.368	6.31	3.534	3.891	5.039	3.61	3.173	5.025	-2.882	-0.057	4.416	-1.758	5.008	5.635	2.379	3.113	2.893	2.255	3.434	2.783	4.73	2.971	-2.859	0.031	3.227	4.689	2.167	2.607	-2.577	0.157	4.116	-2.018	0.624	4.034	3.969	3.04	4.701	5.061	3.247	5.341	-0.912	-2.527	0.872	2.357	3.786	1.832	0.132	2.817	-0.047	2.57	1.886	4.116	3.908	3.081	-4.132	1.618	4.75	1.54	2.349	3.177	4.115	1.077	2.001	3.862	-4.233	4.133	3.468	1.22	1.95	3.292	3.965
TCGA-GC-A3BM-01A-11R-A22U-07	blca	5.126	2.261	-1.97	2.879	0.68	-0.267	5.965	5.667	0.187	5.733	-2.201	2.066	-0.453	-4.12	4.076	4.41	1.705	6.318	1.165	0.074	1.399	0.421	-3.826	3.73	2.869	5.239	8.25	0.379	4.848	2.36	4.357	1.19	0.953	5.171	-1.294	5.238	2.74	5.195	-3.193	3.622	1.848	2.603	4.823	3.097	3.725	3.264	1.122	2.386	5.297	1.1	3.702	1.196	4.629	-0.327	4.059	4.546	3.673	3.354	4.751	3.391	4.593	4.825	-0.46	2.426	4.191	1.6	1.095	4.454	1.375	-3.328	0.427	4.632	3.711	5.155	5.398	4.615	2.721	-2.694	-2.568	4.834	2.743	4.958	5.154	2.745	5.79	3.599	5.423	-0.482	4.285	1.073	2.635	2.979	3.799	5.469	1.636	4.051	4.622	-0.437	2.625	0.22	3.671	4.79	4.799	3.677	4.148	-2.199	5.216	2.126	1.988	3.072	5.067	1.132	5.678	4.122	5.139	2.057	2.442	-4.222	5.319	3.223	5.013	5.405	2.632	3.629	-3.368	5.258	2.43	4.413	2.91	2	3.471	4.219	-0.416	1.308	-0.807	3.8	0.758	1.772	4.995	5.103	0.648	3.539	3.734	4.492	3.462	2.389	2.256	4.007	4.425	3.216	0.018	3.16	4.568	4.392	2.979	-0.072	2.851	4.395	4.675	2.62	-1.965	5.159	3.754	3.161	4.716	4.395	4.151	5.116	3.701	3.929	2.4	3.63	4.708	6.176	5.12	2.149	2.14	4.35	3.143	2.465	3.981	4.461	-0.721	1.1	3.542	4.291	-1.246	5.607	5.229	4.868	2.122	3.168	1.335	2.14	2.63	-1.588	2.006	0.5	3.746	2.184	1.863	5.3	6.252	3.405	3.85	4.664	3.637	3.177	4.745	-2.8	0.004	4.289	-2.062	5.047	5.585	2.193	3.136	2.894	1.942	3.204	2.813	4.64	2.879	-2.781	-0.166	3.161	4.911	1.947	2.687	-2.664	-0.07	4.064	-2.03	0.423	3.954	3.998	2.781	4.63	4.569	3.402	5.151	-1.19	-3.005	0.769	2.269	3.785	1.789	0.059	2.703	-0.257	2.547	1.862	3.959	3.697	2.906	-4.495	1.562	4.678	1.59	2.333	3.457	3.938	1.364	1.827	3.825	-4.112	4.189	3.491	1.129	1.766	3.38	4.105
TCGA-GC-A3I6-01A-11R-A20F-07	blca	5.399	2.51	-2.403	2.272	-0.598	0.072	5.975	5.701	0.176	5.824	-2.998	2.014	-0.762	-4.359	4.484	4.61	1.295	6.153	0.966	-0.563	1.292	0.333	-3.668	3.834	3.204	5.443	7.716	0.197	4.971	2.649	4.337	0.348	0.477	5.221	-1.092	5.37	2.593	4.984	-2.165	3.416	2.441	2.86	4.658	3.035	3.971	2.937	1.211	2.509	5.295	0.649	3.875	1.219	4.695	0.054	3.72	4.605	3.937	3.756	4.785	3.253	4.687	4.892	-2.434	2.026	4.347	1.765	0.96	4.307	1.202	-2.735	0.521	4.549	3.593	5.228	5.404	4.73	2.916	-2.573	-2.799	4.833	2.899	5.14	5.053	2.792	5.815	3.739	5.433	-0.089	4.695	0.948	2.806	3.003	3.861	5.567	1.777	3.993	4.701	-0.372	2.758	0.339	2.72	4.858	4.846	3.942	1.321	-2.097	5.252	2.249	2.105	3.237	5.193	1.076	5.679	4.297	5.138	2.056	2.428	-4.29	5.253	3.249	5.114	5.49	2.532	3.393	-3.976	5.614	2.472	4.006	2.963	1.942	3.544	4.224	-1.184	1.613	-1.222	3.7	0.8	1.734	5.087	5.095	0.952	4.169	3.895	4.478	3.81	2.747	2.416	3.848	4.261	3.095	0.257	2.818	4.66	4.169	2.963	-0.249	3.045	4.434	4.625	2.682	-1.599	5.17	3.831	3.169	4.735	4.194	4.403	5.035	3.178	3.926	2.346	3.618	4.665	6.451	5.127	2.182	2.081	4.342	3.027	2.487	3.856	4.34	-0.882	1.24	3.126	4.294	-1.385	5.549	5.241	4.685	1.676	3.197	1.248	2.175	2.534	-1.609	1.764	0.302	3.658	1.953	1.888	5.393	6.215	3.439	3.6	4.312	3.857	3.007	4.784	-2.793	0.235	4.055	-1.712	4.883	5.585	2.162	3.115	2.986	1.874	3.157	2.769	4.656	3.236	-2.411	-0.858	3.22	4.797	1.511	2.794	-2.731	-0.233	4.278	-1.876	0.581	3.971	4.04	2.585	4.607	4.567	3.086	5.096	-1.055	-2.927	0.837	2.259	3.94	1.801	0.262	2.742	-0.497	2.692	1.88	3.865	2.858	2.909	-4.634	1.458	4.472	1.22	2.39	2.717	3.797	1.056	1.878	3.537	-4.223	4.193	3.449	1.127	1.687	3.488	4.382
TCGA-GC-A3OO-01A-11R-A22U-07	blca	5.435	2.529	-1.78	3.12	0.217	-0.245	6.165	5.909	0.104	6.005	-2.373	2.035	-0.75	-3.993	4.486	4.467	1.661	6.478	1.239	0.147	1.527	0.443	-3.683	4.01	3.298	5.404	8.303	0.522	5.12	3.15	4.432	0.802	1.011	5.287	-0.927	5.473	2.842	5.362	-2.28	3.966	1.772	2.693	4.861	3.214	3.876	3.646	1.385	2.516	5.368	1.197	3.928	1.187	4.72	0.145	3.865	4.793	3.878	3.503	4.791	3.831	4.811	4.998	-0.967	2.639	4.631	1.828	1.34	4.388	1.888	-2.331	0.526	4.606	3.78	5.338	5.369	4.956	2.921	-2.135	-1.711	5.284	3.19	5.162	5.176	3.307	5.857	4.081	5.576	-0.025	4.729	1.052	2.862	3.203	3.952	5.508	1.921	4.096	4.906	-0.142	2.71	0.61	3.247	4.93	4.741	3.854	3.317	-1.875	5.42	2.132	2.024	3.103	5.283	1.594	5.685	4.284	5.306	2.009	2.958	-3.617	5.392	3.257	5.088	5.601	2.687	3.582	-3.473	5.084	2.477	4.528	2.893	2.252	3.626	4.234	-0.897	1.515	-1.288	3.84	1.008	1.922	5.006	5.209	0.912	3.499	3.836	4.529	3.613	2.778	2.441	4.186	4.674	3.294	0.485	3.285	4.642	4.432	3.28	0.096	2.882	4.458	4.7	2.885	-1.454	5.25	4.015	3.293	4.773	4.591	4.3	5.243	3.373	3.978	2.67	3.68	4.596	6.586	5.172	2.32	2.151	4.323	3.308	2.587	4.107	4.588	-0.736	1.404	3.745	4.372	-1.214	5.539	5.229	4.992	1.604	3.22	1.311	2.71	2.829	-1.191	2.06	0.59	3.281	2.272	2.135	5.469	6.42	3.52	3.822	5.022	3.608	3.093	5.074	-2.72	0	4.432	-1.633	4.893	5.764	2.356	3.186	3.025	1.88	3.288	2.873	4.773	3.312	-2.425	-0.245	3.603	5.053	1.897	2.838	-2.471	0.081	4.093	-1.814	0.637	4.058	3.953	2.76	4.842	4.787	3.203	5.27	-0.883	-2.551	0.924	2.385	4.067	1.868	0.295	2.827	-0.025	2.661	2.123	4.036	3.748	3.208	-4.16	1.598	4.724	1.634	2.428	3.16	4.243	1.533	1.822	3.785	-3.766	4.197	3.661	1.213	1.991	3.491	4.424
TCGA-GC-A3RB-01A-12R-A220-07	blca	5.431	2.353	-1.384	3.27	0.919	-0.398	6.025	5.743	-0.152	5.701	-2.562	1.88	-1.005	-3.629	4.097	4.396	1.455	6.334	1.094	0.642	1.687	0.197	-3.703	3.711	2.837	5.145	8.184	0.286	4.958	2.63	3.875	1.148	1.081	5.149	-1.645	5.298	2.491	5.047	-3.244	3.749	1.875	2.559	4.716	2.958	3.793	2.599	1.107	2.455	5.323	1.215	3.534	1.202	4.559	-0.171	3.9	4.354	3.734	3.464	4.743	3.36	4.484	4.808	-0.292	2.593	4.19	1.801	1.154	4.315	1.182	-3.179	0.462	4.653	3.541	5.207	5.325	4.564	2.807	-2.721	-2.662	5.01	2.871	5.075	5.101	2.707	5.786	3.569	5.36	-0.355	4.388	0.891	2.58	2.813	3.54	5.289	1.612	4.045	4.474	-0.253	2.648	0.168	2.935	4.552	4.687	3.902	4.134	-2.157	5.232	2.229	1.636	2.942	5.04	1.096	5.688	4.061	5.133	1.954	2.403	-4.401	5.26	3.125	5.054	5.364	2.686	3.422	-3.426	5.522	2.46	4.307	2.943	2.261	3.32	4.212	-0.881	1.498	-0.255	3.734	0.622	1.739	4.765	5.205	0.648	3.418	3.601	4.474	3.601	2.456	2.379	4.124	4.422	3.171	0.242	2.999	4.588	4.203	3.056	-0.247	2.868	4.39	4.749	2.569	-2.164	5.141	3.76	3.104	4.737	4.312	4.426	5.167	3.748	3.914	2.339	3.58	4.637	6.986	5.059	2.189	2.028	4.278	3.408	2.517	3.975	4.302	-0.854	1.227	3.429	4.101	-1.302	5.605	5.265	4.61	2.323	3.168	1.14	2.29	2.727	-1.569	1.786	0.43	3.397	2.24	1.713	5.302	6.213	3.607	3.747	4.613	3.581	2.94	4.723	-2.809	0.067	4.332	-1.714	5.082	5.548	2.16	3.085	2.884	2.008	3.157	2.795	4.596	2.953	-2.952	-0.15	3.005	4.571	1.862	2.554	-2.603	0.021	3.873	-1.962	0.543	4.013	4.106	2.819	4.656	4.764	3.119	5.072	-1.007	-3.027	0.973	2.352	3.777	1.722	0.074	2.565	-0.276	2.555	1.861	3.93	3.584	3.044	-4.396	1.555	4.645	1.452	2.298	3.153	3.94	1.399	1.786	3.573	-4.348	4.19	3.422	1.127	1.751	3.428	4.122
TCGA-GC-A3RC-01A-11R-A22U-07	blca	5.045	2.316	-2.55	2.441	-0.666	-0.071	6.065	5.655	0.109	5.641	-2.935	1.988	-0.575	-4.505	4.286	4.43	1.524	6.164	1.283	-0.473	1.301	0.469	-4.043	3.72	3.034	5.419	7.954	0.244	4.769	1.854	4.199	0.29	0.275	5.163	-1.27	5.281	2.768	4.79	-2.871	3.113	1.836	2.677	4.477	2.977	3.729	2.974	0.995	2.422	5.013	0.578	3.761	1.171	4.587	-0.005	3.782	4.551	3.719	3.563	4.686	3.205	4.634	4.836	-2.562	1.746	4.408	1.82	0.771	4.208	1.407	-3.44	0.48	4.593	3.68	5.034	5.313	4.697	2.894	-2.875	-2.858	4.818	2.854	5.032	5.021	2.235	5.746	3.635	5.18	-0.476	4.565	0.939	2.674	2.692	3.782	5.438	1.532	3.88	4.588	-0.672	2.885	0.012	2.397	4.709	4.697	4.001	1.08	-2.164	5.116	2.131	1.931	3.049	5.028	0.778	5.613	4.094	5.122	2.025	2.449	-4.388	5.222	2.875	4.907	5.269	2.399	3.312	-3.926	5.014	2.503	3.734	2.767	1.835	3.405	3.825	-0.87	1.336	-1.189	3.39	0.391	1.564	5.057	4.9	0.635	3.9	3.716	4.385	3.621	2.977	2.317	4.062	4.133	3.194	-0.009	2.349	4.71	3.886	2.983	-0.465	2.977	4.285	4.474	2.679	-2.218	4.993	3.685	3.1	4.868	4.389	4.014	4.947	3	3.662	2.187	3.556	4.521	6.379	5.002	1.991	1.913	4.266	3.024	2.442	3.809	4.39	-0.993	0.765	2.921	4.195	-1.387	5.52	5.223	4.609	1.623	3.139	1.261	1.994	2.756	-1.666	1.626	0.223	3.49	2.104	1.87	5.218	6.286	2.964	3.404	4.163	3.664	2.805	4.7	-2.988	0.009	4.182	-2.074	4.876	5.51	1.913	2.917	2.945	1.787	3.129	2.846	4.546	3.08	-2.5	-0.988	3.135	4.842	1.425	2.872	-2.803	-0.282	4.048	-1.935	0.457	3.955	3.821	2.535	4.717	4.46	3.048	4.9	-1.235	-3.271	0.544	2.202	3.642	1.696	0.211	2.516	-0.623	2.6	1.558	3.844	2.772	2.613	-4.905	1.432	4.227	1.128	2.348	2.984	3.623	1.718	1.872	3.408	-4.137	4.266	3.517	1.077	1.732	3.332	4.147
TCGA-GC-A3RD-01A-12R-A22U-07	blca	4.614	2.494	-1.614	2.939	0.8	-0.09	6.031	5.869	-0.015	5.807	-2.318	2.034	-0.69	-3.928	4.242	4.484	1.629	6.43	1.322	0.201	1.552	0.386	-3.706	3.758	2.957	5.417	8.212	0.334	4.973	2.67	4.093	0.978	0.944	5.189	-1.163	5.327	2.837	5.037	-2.811	3.58	2.02	2.906	4.85	2.909	3.599	2.773	1.12	2.629	5.334	1.095	3.812	1.251	4.678	-0.254	4.065	4.541	3.799	3.468	4.8	3.443	4.562	4.866	-0.831	2.405	4.278	1.882	0.986	4.456	1.772	-3.064	0.54	4.694	3.794	5.177	5.333	4.301	2.854	-2.736	-2.503	5.14	2.904	4.869	5.097	2.979	5.827	3.785	5.411	-0.317	4.392	1.024	2.671	2.968	3.72	5.459	1.995	4.118	4.648	-0.505	2.725	0.373	3.434	4.721	4.805	3.353	3.924	-1.963	5.189	2.436	1.875	3.102	5.132	0.956	5.684	4.24	5.176	2.045	2.684	-4.205	5.31	3.352	4.943	5.446	2.739	3.605	-3.656	5.411	2.483	4.265	2.955	2.191	3.505	4.304	-0.798	1.643	-0.578	3.621	0.727	1.948	5.029	5.162	0.624	3.717	3.728	4.54	3.567	2.373	2.281	4.079	4.501	3.364	0.114	3.04	4.591	4.26	3.119	-0.217	3.025	4.331	4.639	2.697	-1.681	5.215	3.847	3.201	4.71	4.419	4.394	5.198	3.724	4.054	2.455	3.583	4.697	6.246	5.054	2.265	2.323	4.351	3.474	2.496	3.932	4.334	-0.844	1.125	3.257	4.36	-1.31	5.616	5.265	4.824	2.063	3.167	1.317	2.388	2.652	-1.614	1.939	0.557	3.63	2.115	1.971	5.393	6.318	3.532	3.756	4.813	3.659	3.255	4.917	-2.674	0.335	4.405	-2.147	5.075	5.601	2.115	3.076	2.94	2.165	3.219	2.917	4.684	3.149	-2.784	-0.244	3.115	4.887	2.045	2.707	-2.666	0.13	4.263	-1.896	0.445	4.006	4.148	2.907	4.67	4.648	3.231	5.144	-1.105	-3.074	0.7	2.336	3.909	1.867	0.171	2.718	-0.156	2.501	1.721	3.967	3.574	3.16	-4.418	1.465	4.78	1.548	2.344	3.265	3.871	1.115	1.923	3.687	-4.42	4.204	3.58	1.242	1.806	3.301	3.799
TCGA-GC-A3WC-01A-31R-A22U-07	blca	5.139	1.955	-2.305	2.37	-0.473	-0.058	5.971	5.592	0.811	5.683	-2.465	1.945	-0.794	-4.206	4.002	4.211	1.773	6.014	1.261	-0.142	1.504	0.449	-3.261	3.654	2.856	5.085	8.033	0.441	4.762	2.034	4.56	0.885	0.485	5.113	-1.625	5.152	3.109	4.908	-3.25	3.149	2.477	2.639	4.406	3.098	3.719	3.633	0.904	2.045	5.146	0.554	3.609	1.122	4.528	-0.019	4.815	4.351	3.663	3.537	4.624	3.251	4.452	4.836	-1.835	2.197	4.27	1.604	1.757	4.245	0.932	-3.532	0.389	4.653	3.505	5.259	5.21	4.541	2.606	-2.855	-2.701	4.576	2.67	4.832	5.05	2.308	5.746	3.868	5.293	-0.65	4.48	1.083	2.601	2.817	3.782	5.343	1.673	3.81	4.608	0.009	2.777	-0.132	2.846	4.785	4.674	4.03	3.171	-2.3	5.152	1.739	1.774	3.035	5.063	1.02	5.641	4.103	5.123	2.046	2.121	-4.163	5.261	2.86	5.073	5.291	2.205	3.266	-3.107	5.529	2.424	3.637	2.904	1.731	3.502	3.782	0.455	2.013	-0.978	3.819	0.775	2.031	4.919	5.112	0.767	3.55	3.683	4.285	3.552	2.866	2.364	4.095	4.187	3.209	0.227	2.952	4.653	4.1	2.992	0.059	3.125	4.304	4.523	2.465	-2.668	4.847	3.833	3.036	4.755	4.453	4.267	4.945	3.283	3.644	2.228	3.618	4.412	6.361	5.043	2.141	1.874	4.25	3.093	2.481	3.724	4.595	-0.823	1.43	3.363	4.152	-1.171	5.433	5.155	4.633	2.193	3.194	1.181	2.294	2.616	-1.748	1.773	0.398	3.455	2.334	1.856	5.186	6.183	3.079	3.51	4.439	3.826	2.513	4.584	-2.428	0.339	4.242	-1.92	4.92	5.577	2.296	2.915	2.885	1.861	3.146	2.742	4.607	3.211	-2.937	-0.271	2.909	4.924	1.765	2.762	-2.686	0.313	3.693	-2.033	0.432	3.803	3.805	2.664	4.501	4.605	2.872	5.002	-1.123	-2.969	0.805	2.198	3.723	1.634	0.352	2.38	-0.305	2.55	2.32	3.845	3.222	2.566	-4.795	1.572	4.189	1.39	2.473	3.556	3.653	1.743	1.81	3.307	-3.538	4.249	3.423	0.961	1.876	3.557	4.089
TCGA-GC-A3YS-01A-11R-A23N-07	blca	5.2	2.422	-1.989	2.783	-0.403	0.035	6.124	5.722	0.17	5.695	-2.731	1.943	-0.69	-4.199	4.343	4.32	1.587	6.324	1.43	-0.015	1.288	0.295	-4.022	3.762	3.181	5.509	7.858	0.574	4.849	2.22	3.979	0.19	0.605	5.221	-1.437	5.251	2.63	4.804	-3.037	3.246	1.944	2.887	4.654	3.024	3.918	3.665	1.037	2.404	5.07	0.656	3.802	1.188	4.499	0.18	3.811	4.482	3.773	3.448	4.729	3.298	4.714	4.65	-2.099	1.851	4.509	1.719	1.008	4.191	1.457	-3.423	0.41	4.606	3.688	5.141	5.174	4.638	2.625	-2.715	-2.715	4.768	2.942	5.122	5.049	2.383	5.725	3.546	5.264	-0.497	4.784	1	2.666	2.572	3.333	5.313	1.512	3.923	4.544	-0.596	2.713	0.016	3.209	4.694	4.65	4.174	2.659	-2.091	5.198	2.489	1.824	3.185	5.083	0.999	5.63	4.088	5.243	2.035	2.426	-4.34	5.346	2.936	4.922	5.431	2.428	3.152	-4.012	5.208	2.427	4.044	2.631	2.009	3.504	3.658	-0.941	1.58	-1.199	3.401	0.283	1.566	5.078	5.042	0.767	3.658	3.804	4.297	3.778	2.88	2.447	3.952	4.066	3.247	0.188	2.709	4.558	4.052	2.938	-0.303	3.026	4.346	4.669	2.711	-2.285	4.812	3.865	3.179	4.785	4.399	4.208	4.987	3.251	3.678	2.201	3.523	4.334	6.414	4.949	2.078	1.77	4.261	3.277	2.472	3.942	4.353	-1.008	0.852	3.15	4.411	-1.302	5.445	5.109	4.747	1.352	3.287	1.083	2.112	2.713	-1.597	1.593	0.152	3.29	2.186	1.917	5.172	6.12	3.044	3.757	4.185	3.58	2.825	4.608	-2.771	-0.054	4.262	-1.724	4.726	5.501	2.038	2.932	2.947	1.594	3.054	2.955	4.621	3.266	-2.922	-0.707	3.102	4.748	1.483	2.694	-2.634	-0.134	3.962	-1.974	0.422	3.889	3.604	2.458	4.662	4.494	3.063	5.028	-1.198	-3.265	0.706	2.22	3.562	1.688	-0.04	2.668	-0.568	2.558	1.494	3.849	2.928	2.604	-4.717	1.459	4.085	1.405	2.297	3.193	3.637	1.804	1.883	3.201	-3.84	4.244	3.45	1.057	1.887	3.464	4.191
TCGA-GC-A4ZW-01A-11R-A26T-07	blca	5.418	2.51	-2.177	2.805	-0.037	0.156	6.054	5.84	-0.138	5.885	-1.717	1.872	0.093	-4.035	4.437	4.266	1.604	6.4	1.633	-0.006	2.031	0.179	-3.749	3.846	2.906	5.278	8.356	0.808	5.093	2.67	4.016	1.858	0.777	5.196	-1.087	5.28	2.411	5.346	-2.311	3.646	1.846	2.764	4.633	3.34	3.623	2.141	1.282	2.327	5.37	0.799	3.873	1.192	4.286	0.099	3.791	4.509	3.89	3.46	4.699	3.577	4.345	4.913	-1.623	3.125	4.252	1.793	1.505	4.506	1.777	-2.322	0.546	4.724	3.694	5.282	5.224	4.509	3.193	-2.367	-2.313	5.066	2.843	5.144	5.207	2.83	5.796	3.866	5.582	-0.326	4.253	0.964	2.726	2.845	3.278	5.394	1.685	4.14	4.595	-0.326	2.328	0.351	3.447	4.792	4.782	4.541	1.286	-1.893	5.313	2.121	2.107	3.178	5.224	1.312	5.709	4.312	5.286	1.931	2.997	-3.704	5.322	2.963	4.992	5.539	2.859	3.606	-3.651	4.899	2.469	4.286	3.065	2.305	3.857	4.181	-0.84	1.513	-0.33	3.782	0.781	1.855	4.79	4.818	0.999	3.218	3.388	4.623	3.7	3.339	2.805	4.312	4.504	3.274	0.475	2.618	4.657	4.404	3.009	0.053	2.828	4.401	4.932	2.737	-1.689	5.22	3.897	3.164	4.914	4.51	4.409	5.361	3.28	3.984	2.663	3.606	4.87	7.024	5.16	2.709	2.179	4.298	3.347	2.601	4.116	4.573	-0.932	1.668	3.465	4.397	-1.396	5.447	5.128	4.843	1.998	3.366	1.314	3.191	2.947	-1.571	1.575	0.613	3.647	2.373	1.671	5.483	6.187	3.498	3.629	4.746	3.546	2.758	4.875	-2.974	-0.195	4.332	-1.409	5.076	5.646	2.389	3.065	2.997	1.983	3.437	2.861	4.742	3.182	-2.697	0.018	3.675	4.907	1.589	2.477	-2.459	0.094	4.05	-1.964	0.858	4.042	4.161	2.939	4.472	5.145	2.955	5.125	-0.684	-2.891	1.142	2.41	4.083	1.757	0.344	2.657	-0.019	2.633	2.182	4.123	3.256	3.069	-4.233	1.557	4.635	1.561	2.293	3.348	3.999	1.575	1.881	3.67	-3.602	4.094	3.271	1.063	1.848	3.523	3.903
TCGA-GC-A6I1-01A-12R-A31N-07	blca	5.341	2.46	-2.432	2.395	-0.477	-0.283	6.079	5.572	0.083	5.782	-2.939	1.909	-0.517	-4.525	4.075	4.365	1.305	6.01	1.138	-0.448	1.16	0.332	-3.921	3.833	3.012	5.314	7.685	0.067	4.667	2.015	4.01	0.244	0.379	5.205	-1.534	5.192	2.523	4.357	-2.956	2.935	2.209	2.477	4.588	3	3.802	3.813	1.032	2.363	5.091	0.489	3.641	1.21	4.476	-0.188	3.536	4.384	3.62	3.437	4.575	3.301	4.624	4.855	-2.636	1.61	4.515	1.593	0.975	4.195	1.311	-3.446	0.45	4.605	3.686	5.033	5.147	4.652	2.781	-2.675	-2.735	4.662	2.738	4.966	4.967	2.233	5.681	3.597	5.121	-0.445	4.736	0.733	2.671	2.535	3.729	5.618	1.309	3.865	4.535	-0.833	2.801	-0.039	2.528	4.763	4.67	4.243	1.18	-2.235	5.178	2.222	1.932	2.949	5.071	0.822	5.567	4.108	5.101	2.056	2.398	-4.507	5.172	2.909	4.848	5.295	2.222	3.243	-4.258	4.983	2.435	3.772	2.971	1.75	3.325	3.67	-1.253	1.238	-0.905	3.445	0.507	1.528	5.053	4.985	0.489	3.66	3.766	4.264	3.5	3.167	2.408	3.934	3.868	3.087	0.15	2.53	4.621	3.9	2.998	-0.568	2.978	4.167	4.364	2.708	-2.267	4.958	3.568	3.015	4.818	4.446	3.795	4.902	3.163	3.792	2.214	3.535	4.481	6.507	4.986	1.945	1.823	4.161	2.963	2.38	3.928	4.369	-1.073	0.774	2.999	4.193	-1.327	5.404	5.189	4.712	0.879	3.157	1.333	1.97	2.643	-1.688	1.628	0.248	3.683	2.138	1.916	5.207	6.317	3.254	3.503	4.185	3.753	2.96	4.532	-2.918	0.073	4.296	-1.834	4.765	5.488	1.945	2.844	2.94	1.612	3.004	3.109	4.515	2.907	-2.64	-0.786	2.974	4.734	1.38	2.829	-2.759	-0.377	4.093	-1.859	0.399	3.981	3.768	2.409	4.635	4.443	3.068	4.901	-1.073	-3.082	0.705	2.142	3.662	1.657	-0.038	2.671	-0.978	2.548	1.544	3.75	2.789	2.166	-4.873	1.385	3.932	1.147	2.334	3.157	3.565	1.924	1.934	3.442	-2.832	4.21	3.531	1.038	1.68	3.079	4.27
TCGA-GC-A6I3-01A-11R-A31N-07	blca	4.749	2.288	-1.874	2.881	0.176	0.108	6.169	5.812	0.052	5.889	-2.724	1.801	-0.489	-4.141	3.964	4.22	1.854	6.289	1.466	0.229	1.631	0.147	-3.955	3.923	2.822	4.967	8.127	0.568	4.874	2.469	4.166	1.046	0.819	5.365	-1.371	5.306	2.778	4.745	-2.767	3.429	2.07	2.537	4.8	3.187	3.588	2.731	0.885	2.281	5.203	1.208	3.676	1.186	4.534	-0.476	3.61	4.409	3.587	3.27	4.718	3.488	4.265	4.828	-1.085	2.424	4.248	1.888	1.094	4.366	1.238	-3.329	0.476	4.498	3.667	5.144	5.193	4.614	2.73	-2.473	-2.461	4.856	2.79	4.934	5.18	2.551	5.739	3.786	5.428	-0.225	4.387	0.97	2.612	2.803	3.387	5.469	1.548	3.985	4.576	-0.449	2.599	0.113	3.438	4.46	4.551	4.015	3.598	-2.171	5.267	1.981	1.702	3.194	5.04	1.089	5.657	4.171	5.205	1.987	2.712	-4.142	5.3	3.098	4.766	5.367	2.552	3.318	-3.739	4.797	2.306	4.51	2.9	2.17	3.523	3.922	-1.271	1.521	-0.381	3.598	0.697	1.582	4.766	4.891	0.641	3.177	3.554	4.505	3.449	2.842	2.596	4.203	4.346	3.257	-0.065	2.924	4.555	4.226	3.121	0.067	2.948	4.231	4.585	2.739	-1.82	5.089	3.787	3.025	4.768	4.447	4.044	5.099	3.524	3.822	2.522	3.487	4.504	7.017	5.057	2.3	2.095	4.261	3.286	2.481	3.943	4.537	-0.815	1.299	3.47	4.339	-1.143	5.547	5.21	4.858	2.428	3.158	1.121	2.438	2.371	-1.281	1.808	0.552	3.755	2.205	1.855	5.371	6.295	3.258	3.885	4.672	3.616	2.807	4.721	-2.776	0.079	4.347	-1.975	4.739	5.506	2.175	2.932	2.912	1.928	3.243	2.842	4.595	3.116	-2.637	0.199	3.009	4.685	1.792	2.498	-2.568	-0.226	3.886	-1.809	0.588	4.028	3.919	2.878	4.516	4.745	3.213	5.016	-0.932	-2.938	0.772	2.22	3.795	1.713	0.267	2.676	-0.393	2.529	1.706	3.922	3.393	3.009	-4.375	1.53	4.47	1.579	2.176	3.59	3.991	1.604	1.895	3.572	-3.737	4.115	3.681	1.162	1.809	3.385	4.035
TCGA-GD-A2C5-01A-12R-A180-07	blca	5.075	2.552	-1.85	3.008	-0.232	0.548	6.091	5.873	0.173	5.897	-1.566	2.112	-0.99	-4.1	4.304	4.423	1.835	6.464	1.392	0.198	1.649	0.34	-3.602	3.885	2.982	5.275	8.279	0.813	5.01	2.885	4.275	1.116	1.202	5.287	-1.087	5.396	2.901	5.109	-2.491	3.843	2.095	2.906	4.791	3.184	3.753	2.703	1.452	2.571	5.356	0.99	3.712	1.238	4.659	0.107	3.83	4.831	3.79	3.645	4.849	3.703	4.654	4.92	-0.145	2.474	4.527	2.021	1.303	4.382	1.835	-2.698	0.445	4.618	3.761	5.259	5.326	4.774	3.032	-2.348	-1.922	5.301	2.912	5.142	5.239	2.995	5.851	4.066	5.578	-0.27	4.484	1.152	2.781	3.029	3.749	5.415	1.897	4.081	4.775	-0.106	2.56	0.41	3.799	5.019	4.815	3.854	4.074	-2.021	5.301	2.352	1.918	3.278	5.194	1.336	5.709	4.47	5.226	2.081	2.86	-3.937	5.368	3.358	4.958	5.525	2.732	3.69	-3.404	5.128	2.376	4.601	2.96	2.095	3.676	4.265	-0.746	1.84	-0.78	3.699	0.809	1.894	4.879	5.05	0.711	3.371	3.849	4.577	3.747	2.559	2.427	4.071	4.519	3.348	0.176	3.141	4.592	4.524	3.104	0.074	3.111	4.378	4.759	2.726	-1.278	5.176	4.007	3.141	4.725	4.585	4.254	5.347	3.309	3.916	2.716	3.695	4.703	6.854	5.094	2.536	2.271	4.329	3.405	2.521	4.021	4.642	-0.605	1.509	3.604	4.464	-1.067	5.604	5.28	5.003	2.353	3.263	1.342	2.71	2.708	-1.434	2.032	0.639	3.425	2.251	1.987	5.334	6.27	3.607	3.946	4.862	3.608	3.031	5.016	-2.952	-0.061	4.387	-1.677	4.971	5.665	2.376	3.084	2.942	1.626	3.277	2.746	4.72	3.114	-2.501	-0.052	3.388	4.76	2.02	2.709	-2.532	-0.075	3.905	-2.088	0.78	4.132	3.986	2.984	4.7	4.845	3.152	5.153	-1.019	-2.62	0.767	2.289	3.982	1.813	0.204	2.808	-0.064	2.602	1.835	4.045	3.538	2.988	-4.166	1.577	4.713	1.777	2.414	3.239	3.934	1.324	2.027	3.639	-3.9	4.186	3.708	1.227	1.993	3.456	4.242
TCGA-GD-A3OP-01A-21R-A220-07	blca	4.829	2.477	-2.03	3.068	-0.201	0.072	6.222	5.978	0.472	6.097	-1.332	2.273	-0.493	-4.089	4.407	4.408	1.666	6.608	1.186	0.178	1.602	0.422	-3.382	3.981	3.063	5.473	8.441	0.435	5.066	3.036	4.531	1.398	1.241	5.412	-0.688	5.518	3.206	5.331	-2.086	3.935	2.317	2.87	4.842	3.222	3.9	2.756	1.461	2.317	5.397	0.817	3.879	1.224	4.589	-0.009	3.979	4.977	3.779	3.627	4.866	3.951	4.774	5.003	-1.387	2.626	4.619	2.063	1.304	4.511	1.944	-2.297	0.471	4.607	3.94	5.379	5.415	4.828	2.884	-2.257	-1.649	5.534	3.001	5.033	5.221	3.161	5.856	4.078	5.679	-0.09	4.643	1.503	2.789	3.305	3.852	5.63	2.022	4.158	4.77	-0.133	2.75	0.584	3.724	5.053	4.904	3.71	1.806	-1.895	5.382	1.901	2.131	3.231	5.229	1.549	5.707	4.458	5.31	1.971	2.958	-3.987	5.407	3.553	5.164	5.644	2.972	3.886	-3.046	5.426	2.411	4.585	2.972	2.129	3.443	4.331	-0.017	1.79	-0.826	3.82	1.006	1.78	5.017	5.035	0.638	3.564	3.948	4.614	3.519	2.478	2.464	4.203	4.672	3.362	0.524	3.073	4.599	4.694	3.304	0.205	3.013	4.435	4.812	2.841	-0.878	5.214	3.972	3.172	4.789	4.76	4.28	5.433	3.333	3.934	2.849	3.737	4.774	6.549	5.164	2.591	2.129	4.341	3.371	2.618	4.25	4.622	-0.429	1.442	3.714	4.441	-0.808	5.729	5.373	5.061	2.535	3.284	1.484	2.83	2.827	-1.232	2.072	0.948	3.32	2.265	1.971	5.538	6.37	3.611	4.089	5.09	3.605	3.267	5.093	-2.726	0.055	4.516	-1.615	4.927	5.659	2.43	3.094	2.997	1.969	3.442	2.847	4.769	3.136	-2.351	-0.084	3.368	5.09	2.335	2.7	-2.484	0.103	4.085	-1.728	0.684	4.117	3.983	3	4.85	4.974	3.539	5.361	-0.889	-2.423	0.767	2.336	4.091	1.811	0.159	3.023	0.098	2.642	1.954	4.03	3.682	3.282	-3.97	1.613	5.053	1.621	2.521	3.362	4.081	1.528	2.013	3.828	-3.634	4.231	3.725	1.287	2.068	3.318	4.525
TCGA-GD-A3OQ-01A-32R-A220-07	blca	4.691	2.45	-1.71	3.003	0.411	-0.442	6.123	5.816	0.006	5.891	-2.061	2.198	-1.114	-4.011	4.383	4.483	1.42	6.33	0.975	0.105	1.194	0.378	-3.682	3.89	3.2	5.431	8.078	0.071	5.002	2.665	4.873	0.401	1.058	5.307	-1.065	5.432	2.544	5.071	-2.727	3.614	1.868	2.48	4.813	3.049	3.924	2.86	1.283	2.562	5.33	1.167	3.671	1.228	4.695	-0.288	3.812	4.685	3.798	3.705	4.744	3.682	4.806	4.95	-0.578	2.227	4.48	1.56	1.096	4.36	1.518	-2.966	0.496	4.455	3.793	5.219	5.426	4.55	2.871	-2.639	-2.455	5.089	3.197	5.096	5.176	2.899	5.853	3.739	5.473	-0.142	4.813	0.814	2.773	3.181	3.817	5.566	1.866	4.039	4.642	-0.256	2.796	0.335	3.151	4.749	4.759	3.636	3.959	-2.163	5.418	2.496	1.817	2.867	5.197	1.099	5.661	4.128	5.258	2.032	2.596	-4.234	5.357	3.125	5.139	5.426	2.656	3.531	-3.889	5.587	2.512	4.499	2.822	2.128	3.443	4.324	-0.995	1.474	-1.005	3.736	0.781	1.683	5.023	5.266	0.828	3.7	3.833	4.503	3.567	2.838	2.248	4.069	4.364	3.155	-0.022	2.682	4.605	4.379	3.082	-0.281	2.889	4.5	4.633	2.687	-2.079	5.134	3.742	3.207	4.787	4.396	4.143	5.116	3.682	3.988	2.37	3.615	4.74	6.266	5.191	2.112	2.032	4.357	3.247	2.535	3.922	4.479	-0.722	1.343	3.365	4.173	-1.351	5.572	5.302	4.846	1.789	3.162	1.351	2.155	2.571	-1.842	1.968	0.368	3.853	2.151	1.898	5.389	6.359	3.445	3.721	4.768	3.562	3.24	4.957	-2.71	0.026	4.371	-2.084	4.91	5.631	2.206	3.033	3.016	1.916	3.139	2.956	4.652	2.921	-2.859	-0.646	2.948	4.897	2.009	2.83	-2.601	-0.177	4.468	-1.812	0.42	3.979	4.052	2.654	5.042	4.493	3.431	5.276	-1.082	-2.959	0.896	2.323	3.914	1.737	0.002	2.825	-0.298	2.666	1.993	3.945	3.557	3.051	-4.541	1.545	4.43	1.474	2.348	2.846	3.758	1.5	1.838	3.595	-4.347	4.236	3.603	1.16	1.667	3.552	4.204
TCGA-GD-A3OS-01A-12R-A220-07	blca	5.267	2.382	-2.348	2.803	-0.309	0.678	6.132	5.805	0.473	5.769	-2.843	1.642	-0.505	-4.539	4.262	4.02	1.72	6.165	1.604	0.026	1.793	0.227	-4.346	3.746	3.334	5.442	8.18	1.028	4.835	2.283	4.205	0.264	0.729	5.348	-1.263	5.245	3.203	4.881	-2.476	3.168	1.796	3.271	4.527	2.938	3.804	3.62	0.835	2.392	4.824	0.738	3.653	1.17	4.409	0.268	3.578	4.426	3.567	3.391	4.83	3.531	4.667	4.679	-2.06	1.956	4.606	2.435	0.611	4.038	1.315	-3.077	0.335	4.562	3.721	5.123	5.094	4.941	2.553	-2.474	-2.612	4.634	3.091	5.253	5.012	2.048	5.653	3.804	5.542	-0.369	4.633	1.439	2.745	2.453	2.868	5.323	1.201	3.941	4.739	-0.699	3.006	0.101	3.287	4.433	4.562	3.879	1.464	-2.109	5.186	2.317	2.022	3.34	5.004	0.792	5.623	4.199	5.373	1.969	2.453	-4.192	5.431	2.781	4.94	5.415	2.493	3.16	-3.224	4.577	2.41	4.468	2.747	1.967	3.44	3.646	-1.011	1.56	-2.097	3.358	-0.043	1.626	5.001	4.789	0.454	3.431	3.904	4.312	3.741	2.871	2.349	4.004	4.451	3.308	-0.111	3.637	4.332	4.008	2.846	0.217	3.095	4.3	4.61	2.803	-1.626	4.879	4.049	3.096	4.665	4.504	4.28	4.884	3.005	3.669	2.383	3.328	4.362	6.645	5.174	1.902	1.932	4.175	3.427	2.475	3.926	4.556	-1.223	0.642	3.711	4.324	-1.231	5.345	4.908	4.713	2.377	3.179	0.962	1.953	2.716	-1.363	1.888	0.247	2.778	2.571	1.795	5.016	6.295	2.749	3.669	4.325	3.736	3.152	4.499	-2.827	-0.004	4.04	-1.952	5.031	5.539	2.172	2.968	2.922	1.605	3.206	2.807	4.562	3.38	-2.875	-0.159	3.331	4.925	1.437	2.546	-2.712	0.452	4.066	-1.951	0.368	3.929	3.385	2.572	4.609	4.624	2.858	5.041	-1.039	-3.397	0.635	2.162	3.691	1.763	-0.363	2.837	-0.55	2.575	1.564	4.011	3.209	2.124	-4.515	1.469	4.08	2.234	2.057	3.374	3.661	1.894	1.884	3.498	-4.041	4.23	3.55	1.138	1.871	3.323	4.565
TCGA-GD-A6C6-01A-21R-A31N-07	blca	5.064	2.472	-1.201	3.745	2.138	-0.076	6.127	5.83	-0.02	5.91	-3.29	1.824	-0.974	-3.213	4.023	4.317	1.83	6.466	1.524	1.231	1.856	0.09	-3.547	3.84	2.65	5.201	8.173	0.652	4.843	2.559	3.84	1.373	1.357	5.243	-1.009	5.355	2.485	4.789	-2.646	4.042	1.996	2.556	4.796	3.243	3.686	2.584	1.257	2.392	5.334	1.71	3.674	1.232	4.421	-0.198	4.02	4.273	3.63	3.383	4.715	3.499	4.222	4.887	-1.087	2.249	4.117	2.054	1.228	4.336	1.354	-3.097	0.475	4.547	3.664	5.182	5.238	4.475	2.676	-2.518	-2.25	4.811	2.74	5.123	5.115	2.891	5.784	3.731	5.466	-0.143	4.258	1.088	2.708	2.704	3.614	5.341	1.725	4.075	4.408	-0.405	2.567	0.099	2.988	4.904	4.747	4.228	3.194	-2.102	5.288	2.026	1.935	2.998	5.007	1.337	5.66	4.17	5.152	1.832	2.757	-4.349	5.283	3.169	4.891	5.448	2.758	3.507	-3.742	5.045	2.37	4.127	3.017	2.237	3.524	4.248	-1.15	1.301	0.129	3.724	1.007	1.643	4.711	5.01	0.757	3.201	3.448	4.539	3.545	2.911	2.615	4.123	4.343	3.181	0.067	3.029	4.56	4.277	2.979	-0.256	2.982	4.293	4.836	2.746	-1.958	5.193	3.892	3.131	4.736	4.528	3.93	5.151	3.733	3.986	2.353	3.655	4.636	7.009	5.119	2.507	2.045	4.277	3.342	2.543	4.045	4.546	-0.688	1.154	3.073	4.198	-1.04	5.475	5.338	4.97	2.299	3.314	1.227	2.494	2.672	-1.492	1.68	0.534	4.084	2.331	1.851	5.368	6.179	3.423	3.543	4.698	3.649	2.842	5.021	-2.795	0.07	4.385	-1.439	4.908	5.608	2.195	3.06	2.871	2.054	3.168	2.725	4.691	3.144	-2.632	0.335	3.089	4.817	2.091	2.679	-2.475	-0.085	4.142	-1.808	0.567	3.867	3.884	2.814	4.475	4.902	2.987	5.071	-0.883	-2.826	1.009	2.278	4.014	1.753	0.288	2.54	-0.161	2.544	1.729	4.05	3.309	2.925	-4.355	1.497	4.462	1.549	2.309	3.481	4.052	1.686	2.043	3.636	-3.979	4.159	3.702	1.109	1.838	3.362	3.812
TCGA-GD-A76B-01A-11R-A32O-07	blca	4.699	2.554	-1.967	2.917	0.185	0.3	6.156	5.855	0.212	5.882	-1.636	2.027	-0.763	-4.058	4.254	4.426	1.842	6.519	1.381	0.13	1.644	0.299	-3.57	3.926	2.908	5.252	8.466	0.455	5.039	2.714	4.543	1.134	0.83	5.379	-0.976	5.4	2.847	5.106	-2.522	3.717	1.972	2.886	4.811	3.259	3.607	2.988	1.107	2.418	5.403	0.802	3.801	1.229	4.67	-0.076	3.998	4.853	3.754	3.444	4.764	3.73	4.468	4.981	-1.659	2.83	4.338	1.826	1.394	4.436	1.702	-2.859	0.516	4.535	3.791	5.332	5.38	4.55	2.982	-2.37	-1.849	5.317	3.036	5.025	5.201	3.111	5.817	3.985	5.567	-0.276	4.301	1.228	2.813	3.155	3.814	5.494	1.97	4.086	4.762	-0.223	2.63	0.454	3.736	5.012	4.826	3.76	1.316	-2.075	5.285	2.035	1.945	3.311	5.184	1.149	5.679	4.323	5.222	1.863	2.845	-4.004	5.359	3.47	4.941	5.561	3.121	3.817	-3.309	5.225	2.392	4.572	2.949	2.086	3.593	4.282	-0.138	1.717	-0.46	3.778	0.903	1.914	4.868	4.843	0.629	3.127	3.843	4.427	3.628	2.856	2.524	4.197	4.588	3.31	0.496	3.063	4.533	4.465	3.131	0.336	3.004	4.322	4.772	2.779	-1.463	5.126	3.851	3.136	4.869	4.66	4.231	5.268	3.352	3.903	2.793	3.719	4.61	7.029	5.082	2.465	2.213	4.356	3.255	2.586	4.069	4.672	-0.61	1.527	3.508	4.336	-1.107	5.599	5.23	4.962	2.36	3.243	1.339	2.885	2.552	-1.355	1.804	0.827	3.768	2.359	2.02	5.42	6.245	3.585	4.018	4.882	3.71	2.869	4.934	-2.818	0.121	4.515	-1.922	4.921	5.641	2.33	3.059	2.863	1.844	3.378	2.916	4.671	3.072	-2.378	0	3.217	4.906	1.868	2.733	-2.476	0.229	3.881	-1.92	0.727	3.962	3.978	3.053	4.629	5.117	3.261	5.259	-0.881	-2.283	0.922	2.263	4.011	1.782	0.33	2.82	-0.162	2.617	1.785	4.01	3.182	3.117	-4.162	1.639	4.845	1.747	2.449	3.472	4.034	1.231	1.908	3.604	-3.582	4.204	3.663	1.209	2.067	3.485	4.087
TCGA-GU-A42P-01A-11R-A23W-07	blca	5.289	2.428	-2.27	2.729	-0.419	0.372	6.212	6.005	0.244	5.926	-1.978	2.066	0.143	-4.175	4.333	4.256	1.995	6.661	1.54	-0.094	1.942	0.347	-4.036	3.904	2.814	5.379	8.353	0.646	4.954	2.908	4.24	1.725	0.755	5.359	-0.722	5.463	2.859	5.23	-2.479	3.677	1.628	3.084	4.65	3.314	3.645	2.027	1.453	2.46	5.441	0.727	3.97	1.251	4.423	0.181	3.971	4.694	3.786	3.478	4.684	3.809	4.41	4.97	-0.762	2.829	4.25	2.055	1.618	4.489	1.885	-2.577	0.538	4.669	3.898	5.32	5.345	4.602	2.922	-2.411	-2.176	5.714	2.89	5.079	5.281	3.039	5.883	3.929	5.463	-0.113	4.322	1.089	2.654	3.02	3.776	5.38	2.183	4.132	4.568	-0.349	2.507	0.389	3.49	4.945	4.805	4.432	3.029	-1.868	5.371	1.954	2.086	3.464	5.237	1.147	5.746	4.22	5.295	1.977	2.869	-3.821	5.466	3.152	5.03	5.535	2.892	3.82	-3.284	4.903	2.426	4.435	2.99	2.162	3.517	4.271	-0.327	1.655	0.419	3.726	0.679	2.061	4.714	5.182	0.887	3.444	3.727	4.514	3.512	3.01	2.817	4.048	4.674	3.354	0.653	2.905	4.678	4.412	3.152	0.318	3.064	4.376	4.818	2.662	-1.176	5.201	4.108	3.166	4.8	4.572	4.403	5.214	3.24	3.821	2.877	3.805	4.975	6.946	5.247	2.684	2.238	4.353	3.484	2.648	4.114	4.614	-1.074	1.537	3.122	4.576	-1.281	5.636	5.263	4.958	1.932	3.355	1.513	2.757	3	-1.443	1.656	0.777	3.963	2.49	1.98	5.391	6.354	3.523	3.9	4.849	3.724	2.855	4.958	-3.248	0.104	4.536	-1.301	4.978	5.615	2.369	3.082	2.933	1.925	3.378	2.806	4.82	3.042	-2.33	-0.071	3.599	4.621	1.897	2.512	-2.671	0.427	4.102	-1.938	0.755	4.094	4.034	2.747	4.62	5.242	3.319	5.308	-0.669	-2.444	0.976	2.327	3.987	1.814	0.252	2.767	-0.073	2.689	2.041	4.139	3.541	3.187	-3.922	1.588	4.648	1.434	2.364	3.29	4.107	1.439	1.808	3.995	-3.871	4.138	3.481	1.165	1.977	3.383	4.029
TCGA-GU-A42Q-01A-11R-A23W-07	blca	5.369	2.275	-2.483	2.315	-0.593	-0.342	6.024	5.631	0.539	5.635	-3.121	1.882	-1.189	-4.386	4.116	4.303	1.576	6.115	1.256	-0.196	1.51	0.41	-3.432	3.761	2.901	5.116	7.811	0.106	4.591	2.096	4.396	0.532	0.277	5.142	-1.638	5.246	3.074	4.884	-3.13	3.059	2.609	2.403	4.568	3.167	3.697	2.023	0.892	2.406	5.151	0.572	3.742	1.173	4.578	-0.087	4.722	4.313	3.866	3.402	4.619	3.062	4.402	4.784	-2.075	1.643	4.083	2.068	1.617	4.247	1.078	-3.744	0.485	4.643	3.741	5.094	5.227	4.565	2.754	-3.05	-3.114	4.44	2.768	5.02	5.13	2.124	5.698	3.72	5.207	-0.652	4.451	1.29	2.627	2.809	3.861	5.304	1.399	3.953	4.511	-0.315	2.758	-0.143	1.709	4.838	4.772	4.018	3.587	-2.291	5.179	2.307	2.174	2.894	5.108	0.728	5.654	3.947	4.983	1.812	2.067	-4.264	5.276	3.004	5.051	5.288	2.053	3.272	-3.459	5.685	2.533	3.586	2.903	1.679	3.503	3.892	-0.299	1.748	-0.895	3.626	0.545	2.086	5.012	5.139	0.65	4.17	3.81	4.418	3.584	2.883	2.411	3.835	4.232	3.207	-0.069	2.362	4.593	4.179	3.036	-0.08	3.374	4.383	4.531	2.613	-2.765	4.937	3.818	3.021	4.766	4.274	4.137	4.866	3.206	3.751	1.992	3.544	4.495	6.282	5.134	2.005	2.111	4.292	3.168	2.495	3.622	4.307	-0.732	0.939	2.607	4.139	-1.373	5.47	5.168	4.68	2.529	3.175	1.257	1.693	2.865	-1.68	1.116	0.06	3.796	2.191	1.918	5.142	6.201	2.871	3.148	4.179	4.064	2.773	4.641	-2.479	0.531	4.104	-1.89	5.119	5.561	1.9	2.954	2.874	1.757	3.046	2.971	4.577	3.131	-3.04	-0.497	2.671	4.732	1.297	2.834	-2.663	0.04	4.178	-1.769	0.429	3.793	3.746	2.633	4.366	4.617	3.11	4.918	-1.115	-3.139	0.766	2.252	3.521	1.672	-0.055	2.519	-0.511	2.587	2.057	3.853	3.316	2.678	-4.909	1.417	4.028	1.476	2.46	3.136	3.575	1.167	1.651	3.632	-4.319	4.249	3.597	1.073	1.682	3.576	3.937
TCGA-GU-A42R-01A-11R-A23N-07	blca	4.824	2.251	-2.218	2.904	-0.232	-0.232	6.114	5.822	0.267	5.841	-1.806	2.126	-0.804	-4.06	4.331	4.456	1.848	6.384	1.321	-0.067	1.55	0.343	-3.796	3.917	3.09	5.391	8.158	0.462	4.876	2.546	4.641	1.502	0.873	5.26	-1.177	5.332	2.803	5.204	-2.843	3.7	1.965	2.668	4.621	3.241	3.686	2.294	1.462	2.266	5.429	0.934	3.87	1.205	4.705	-0.24	4.035	4.63	3.85	3.573	4.866	3.695	4.643	4.975	-0.203	2.39	4.264	1.795	1.352	4.527	1.415	-3.138	0.487	4.697	3.791	5.225	5.47	4.392	2.938	-2.694	-2.053	5.162	2.815	4.923	5.199	3.057	5.89	3.861	5.523	-0.139	4.408	1.496	2.7	3.007	3.882	5.461	2.05	4.063	4.723	-0.334	2.58	0.366	3.609	4.917	4.844	3.645	4.356	-1.99	5.286	2.324	1.995	3.2	5.117	0.991	5.698	4.252	5.236	1.955	2.576	-4.084	5.379	3.317	5.093	5.478	2.673	3.777	-3.074	5.463	2.473	4.421	2.945	2.06	3.518	4.38	-0.477	1.496	-0.655	3.819	0.909	1.819	4.904	5.246	0.62	3.615	3.739	4.446	3.679	2.532	2.27	4.088	4.526	3.445	0.168	2.999	4.475	4.365	3.052	0.224	3.15	4.485	4.68	2.822	-1.802	5.148	3.768	3.168	4.823	4.583	4.294	5.271	3.454	4.02	2.74	3.689	5.048	6.386	5.209	2.27	2.205	4.403	3.514	2.477	4.018	4.493	-0.56	1.269	3.441	4.292	-1.012	5.646	5.392	4.812	2.492	3.25	1.31	2.323	2.988	-1.257	2.059	0.642	3.824	2.321	2.078	5.475	6.283	3.483	4.078	4.856	3.689	3.352	4.838	-2.844	0.206	4.389	-1.798	5.11	5.654	2.189	3.121	2.922	2.236	3.262	2.904	4.756	3.156	-2.698	-0.217	3.483	4.959	1.885	2.76	-2.504	0.162	4.448	-1.84	0.596	3.968	4.122	3.103	4.665	4.866	3.526	5.173	-1.041	-3.105	0.793	2.293	3.815	1.84	0.188	2.876	0.115	2.569	2.169	4.002	3.519	2.959	-4.276	1.576	4.676	1.598	2.477	3.417	3.993	1.466	1.948	3.802	-3.902	4.202	3.626	1.201	1.918	3.501	3.971
TCGA-GU-A762-01A-11R-A33J-07	blca	5.222	2.477	-2.134	2.814	-0.347	-0.116	6.144	5.66	0.609	5.798	-3.226	1.928	-0.856	-4.532	4.225	4.323	1.407	6.276	1.262	0.016	1.205	0.39	-4.176	3.858	3.308	5.442	7.697	0.26	4.763	2.188	4.518	0.163	0.662	5.344	-0.977	5.274	2.899	4.24	-2.451	3.398	2.025	2.625	4.648	2.982	3.753	4.587	0.947	2.439	4.916	0.815	3.815	1.154	4.494	-0.016	3.689	4.331	3.659	3.504	4.605	3.438	4.789	4.739	-2.366	1.464	4.718	1.598	0.7	4.081	1.531	-3.108	0.4	4.497	3.746	5.026	5.192	5.105	2.581	-2.537	-2.264	4.727	2.84	4.906	5.086	2.342	5.657	3.758	5.272	-0.365	4.853	0.999	2.729	2.561	3.565	5.572	1.508	3.895	4.682	-0.651	2.935	0.319	3.145	4.708	4.643	4.026	2.214	-2.211	5.257	2.26	1.848	3.043	5.161	0.968	5.54	4.262	5.132	2.013	2.44	-4.355	5.278	2.93	4.703	5.409	2.381	3.214	-3.945	4.81	2.413	4.205	2.711	1.864	3.387	3.681	-0.858	1.635	-1.283	3.433	0.499	1.685	5.05	5.165	0.577	3.401	3.93	4.458	3.635	3.022	2.433	4.098	3.967	3.257	-0.119	2.583	4.63	3.926	3.039	-0.347	3.04	4.277	4.576	2.877	-1.854	5.056	3.757	2.987	4.691	4.637	4.019	4.917	3.264	3.68	2.194	3.557	4.389	6.751	5.081	1.894	1.935	4.239	3.11	2.386	3.978	4.409	-0.851	0.601	3.34	4.208	-1.234	5.43	5.17	4.81	1.44	3.107	1.191	1.948	2.353	-1.509	1.706	0.134	3.112	2.183	1.943	5.337	6.365	2.847	3.713	4.264	3.565	3.088	4.832	-2.633	-0.124	4.186	-1.904	4.687	5.529	1.997	2.998	2.982	1.517	3.122	2.806	4.499	3.035	-2.55	-0.646	3.106	4.633	1.497	2.708	-2.805	-0.132	3.809	-1.792	0.429	3.89	3.623	2.326	4.662	4.388	3.196	5.145	-0.895	-3.321	0.592	2.123	3.64	1.705	-0.086	2.79	-0.732	2.567	1.406	3.783	2.95	1.891	-4.714	1.533	4.013	1.314	2.367	2.872	3.659	2.114	1.947	3.088	-3.443	4.112	3.715	1.045	1.648	3	4.685
TCGA-GU-A763-01A-11R-A32O-07	blca	4.499	2.283	-1.691	3.305	1.139	-0.219	6.083	5.757	-0.022	5.869	-2.407	1.963	-0.97	-3.717	3.715	4.369	1.455	6.297	1.24	0.694	1.463	0.274	-3.7	3.774	2.641	4.869	8.379	0.245	4.805	2.492	4.363	1.413	1.266	5.092	-1.206	5.337	2.661	5.129	-2.723	3.358	1.951	2.315	4.891	3.047	3.453	2.576	1.366	2.32	5.461	1.293	3.69	1.159	4.579	-0.522	4.173	4.412	3.741	3.246	4.741	3.486	4.483	4.955	-0.463	2.703	4.031	1.977	1.283	4.58	1.443	-3.659	0.464	4.535	3.717	5.27	5.311	4.452	2.686	-2.498	-2.649	4.62	2.788	4.992	5.108	3.044	5.817	3.675	5.396	-0.414	4.313	0.835	2.742	3.345	3.856	5.408	1.771	4.065	4.515	-0.398	2.54	0.244	3.548	4.941	4.815	3.329	4.256	-2.175	5.209	1.934	2.029	2.768	5.081	1.266	5.694	4.226	5.028	1.818	2.685	-4.253	5.271	3.209	5.007	5.357	2.902	3.548	-3.522	5.409	2.406	4.517	3.106	1.872	3.351	4.121	-0.603	1.418	0.053	3.669	0.982	1.79	4.843	4.945	0.743	3.432	3.914	4.415	3.402	2.264	2.229	4.06	4.49	3.179	0.137	3.103	4.506	4.461	3.057	-0.176	2.816	4.477	4.71	2.75	-1.91	5.072	3.769	3.214	4.756	4.489	3.911	5.125	3.822	3.919	2.513	3.654	4.714	6.646	5.067	2.39	2.195	4.333	3.125	2.535	3.962	4.58	-0.36	1.231	3.514	4.154	-1.09	5.524	5.275	4.776	2.314	3.193	1.138	2.473	2.615	-1.844	1.838	0.689	3.973	2.188	2.009	5.238	6.187	3.28	3.891	5.097	3.615	3.03	4.753	-2.553	0.19	4.398	-1.758	4.906	5.647	2.328	2.943	2.936	2.258	3.129	2.787	4.685	2.785	-2.746	0.099	2.641	4.707	2.299	2.663	-2.453	-0.097	3.906	-2.057	0.38	4.009	4.044	3.064	4.454	4.855	3.32	5.03	-0.949	-2.518	0.782	2.269	3.722	1.78	0.351	2.658	-0.226	2.547	1.77	4.002	3.973	2.907	-4.502	1.559	4.606	1.579	2.465	3.536	3.977	0.969	1.783	4.065	-4.238	4.167	3.61	1.153	1.724	3.543	3.943
TCGA-GU-A764-01A-11R-A352-07	blca	5.425	2.553	-1.794	3.058	0.625	0.375	6.105	5.779	0.25	5.91	-1.963	1.933	-0.161	-4.197	4.474	4.431	1.687	6.431	1.357	0.136	1.53	0.425	-4.046	3.872	3.336	5.4	8.081	0.544	4.934	2.758	3.785	0.399	0.925	5.41	-0.895	5.272	3.011	4.857	-2.121	3.373	2.064	2.916	4.838	2.928	3.755	3.553	1.189	2.344	5.13	1.064	3.919	1.21	4.632	0.252	3.663	4.612	3.76	3.533	4.712	3.601	4.812	4.851	-2.141	1.947	4.659	1.713	1.062	4.327	1.72	-2.745	0.471	4.625	3.745	5.191	5.335	4.617	2.76	-2.392	-2.303	4.981	3.254	5.207	5.136	2.653	5.771	3.799	5.449	-0.255	4.822	0.973	2.721	2.686	3.556	5.583	1.74	3.96	4.712	-0.386	2.794	0.222	2.861	4.8	4.79	4.303	1.46	-1.934	5.305	2.288	1.878	3.133	5.131	1.12	5.651	4.287	5.244	2.068	2.641	-4.146	5.377	2.996	4.943	5.5	2.617	3.33	-3.829	5.047	2.47	4.124	2.752	2.392	3.412	4.067	-0.899	1.636	-1.746	3.369	0.486	1.763	5.141	4.953	0.927	3.54	3.871	4.392	3.707	2.928	2.649	4.19	4.326	3.26	0.21	2.854	4.674	4.032	3.16	-0.112	3.01	4.337	4.682	2.739	-1.681	5.192	3.877	3.136	4.71	4.826	4.383	5.083	3.288	3.9	2.478	3.576	4.493	6.594	5.135	2.361	2.073	4.31	3.265	2.543	4.012	4.464	-0.701	1.246	3.338	4.464	-1.265	5.493	4.937	4.809	1.003	3.229	1.309	2.378	2.465	-1.438	1.724	0.275	3.359	2.415	1.892	5.338	6.266	3.377	3.744	4.407	3.504	3.136	5.013	-2.748	-0.075	4.27	-1.639	4.62	5.559	2.105	2.937	3.063	1.728	3.187	2.746	4.657	3.265	-2.466	-0.396	3.323	4.715	1.546	2.679	-2.645	-0.104	4.088	-1.888	0.596	4.042	3.954	2.473	4.729	4.637	3.101	5.309	-0.983	-3.027	0.725	2.264	3.715	1.768	0.048	2.763	-0.456	2.663	1.612	3.95	3.156	3.109	-4.452	1.5	4.536	1.473	2.387	2.948	3.78	1.828	1.795	3.437	-3.574	4.119	3.478	1.089	1.872	3.336	4.135
TCGA-GU-A766-01A-11R-A32O-07	blca	5.184	2.426	-2.502	2.447	-0.622	-0.132	6.107	5.573	0.294	5.834	-2.708	2.032	-0.734	-4.479	4.252	4.335	1.47	6.225	1.148	-0.258	1.468	0.336	-4.153	3.766	3.213	5.428	7.808	0.398	4.785	2.278	4.422	0.042	0.688	5.364	-0.728	5.316	2.86	4.417	-2.456	3.024	1.898	2.586	4.43	2.987	3.751	4.141	0.85	2.359	4.994	0.678	3.819	1.159	4.511	0.013	3.697	4.528	3.594	3.464	4.653	3.472	4.762	4.786	-2.055	1.664	4.636	1.367	0.733	4.071	1.561	-2.939	0.411	4.557	3.771	5.103	5.223	4.767	2.664	-2.491	-2.26	4.776	2.888	5.008	4.979	2.225	5.726	3.607	5.275	-0.244	4.806	1.013	2.759	2.581	3.731	5.49	1.62	3.914	4.661	-0.673	2.923	0.185	2.656	4.703	4.74	4.312	1.195	-2.164	5.127	2.388	1.979	3.067	5.151	0.959	5.6	4.147	5.276	2.069	2.508	-4.317	5.287	2.987	4.766	5.285	2.474	3.317	-3.948	4.814	2.446	4.184	2.832	1.536	3.425	3.84	-0.962	1.665	-1.248	3.458	0.331	1.622	5.148	5.005	0.624	3.359	3.998	4.517	3.569	3.232	2.453	3.988	3.902	3.169	-0.01	2.67	4.578	3.99	3.044	-0.351	2.968	4.178	4.527	2.791	-1.221	4.917	3.569	2.931	4.845	4.528	4.075	4.96	3.046	3.672	2.175	3.509	4.409	6.507	5.051	2.104	1.922	4.2	3.117	2.421	3.903	4.458	-0.881	0.851	3.366	4.141	-1.087	5.466	5.107	4.909	1.536	3.08	1.276	1.98	2.634	-1.545	1.808	0.161	3.522	2.189	1.757	5.306	6.309	3.057	3.573	4.259	3.499	3.248	4.731	-2.771	-0.09	4.312	-1.774	4.811	5.52	2.132	2.811	2.953	1.395	3.115	2.911	4.506	3.13	-2.266	-0.869	3.14	4.763	1.294	2.725	-2.801	-0.414	4.183	-1.774	0.354	3.887	3.684	2.406	4.661	4.406	3.305	5.094	-1.094	-3.334	0.715	2.055	3.56	1.724	0.13	2.858	-0.945	2.558	1.684	3.887	2.97	2.317	-4.701	1.448	4.049	1.187	2.283	3.147	3.629	2.168	2.032	3.384	-2.66	4.15	3.591	0.993	1.737	3.254	4.46
TCGA-GU-A767-01A-11R-A32O-07	blca	5.027	2.494	-1.483	3.169	0.997	0.255	6.149	5.907	0.305	5.884	-2.066	1.901	-0.676	-3.899	4.136	4.317	1.807	6.495	1.642	0.548	1.771	0.279	-3.63	3.906	3.066	5.285	8.385	0.784	5.005	2.757	4.139	1.203	1.048	5.324	-0.92	5.277	2.992	5.059	-2.465	3.869	1.797	2.908	4.853	3.046	3.776	2.647	1.183	2.39	5.288	1.415	3.904	1.167	4.432	-0.022	3.879	4.719	3.674	3.407	4.784	3.7	4.594	4.925	-1.058	2.6	4.405	1.892	1.338	4.359	1.733	-2.76	0.504	4.592	3.763	5.24	5.315	4.787	2.721	-2.382	-1.851	5.245	3.002	5.012	5.252	2.921	5.815	3.887	5.575	-0.22	4.537	1.3	2.839	3.096	3.709	5.368	1.937	4.053	4.656	-0.311	2.75	0.344	3.486	4.614	4.717	3.7	3.32	-2.04	5.362	2.131	1.811	3.171	5.098	1.233	5.684	4.333	5.263	1.986	2.858	-4.006	5.362	3.291	4.878	5.46	2.708	3.564	-3.184	5.153	2.482	4.381	2.943	2.051	3.606	4.165	-0.409	1.693	-0.748	3.682	0.729	1.846	4.889	5.051	0.638	3.3	3.795	4.612	3.614	2.59	2.659	4.141	4.578	3.332	0.11	3.056	4.676	4.28	3.104	0.052	3.054	4.424	4.767	2.765	-1.83	5.221	3.965	3.166	4.649	4.573	4.139	5.199	3.691	3.932	2.695	3.579	4.745	7.037	5.166	2.405	2.174	4.293	3.441	2.559	4.006	4.503	-0.896	1.151	3.498	4.332	-0.927	5.604	5.066	4.86	2.426	3.299	1.426	2.689	2.737	-1.376	2.023	0.688	3.61	2.476	1.881	5.289	6.317	3.407	4.109	4.734	3.707	3.277	4.897	-2.742	0.112	4.391	-1.708	4.976	5.614	2.313	3.076	3.006	2.138	3.439	2.752	4.725	3.268	-2.617	-0.009	3.546	4.792	1.992	2.637	-2.531	0.21	4.067	-1.764	0.556	4.049	3.918	2.901	4.609	4.93	3.198	5.096	-0.868	-2.785	0.841	2.295	3.885	1.813	0.21	2.907	-0.124	2.631	1.79	3.983	3.281	3.136	-4.218	1.495	4.743	1.696	2.32	3.264	3.967	1.473	2.037	3.843	-3.237	4.167	3.679	1.286	1.988	3.484	4.366
TCGA-GU-AATO-01A-11R-A39I-07	blca	5.364	2.594	-1.942	2.885	-0.135	0.188	6.27	5.883	-0.133	6.076	-1.382	2.092	-0.379	-4.038	4.598	4.425	1.915	6.699	1.487	-0.08	1.781	0.37	-3.743	4.189	3.137	5.417	8.151	0.448	5.252	3.017	3.245	1.215	0.859	5.517	-0.188	5.28	2.866	5.269	-1.527	3.849	1.859	2.858	4.729	3.408	3.789	2.237	1.553	2.412	5.423	0.937	3.972	1.23	4.753	0.192	3.733	4.872	4.065	3.678	4.882	3.951	4.699	5.022	-1.504	2.833	4.453	2.05	1.424	4.44	2.101	-1.76	0.517	4.591	3.834	5.349	5.304	4.279	3.184	-2.165	-1.43	5.278	3.298	5.219	5.239	3.176	5.851	4.107	5.542	0.087	4.441	0.942	2.819	3.018	3.737	5.649	2.14	4.186	4.776	-0.346	2.406	0.446	3.216	5.049	4.806	4.506	1.523	-1.748	5.431	2.147	2.165	3.152	5.221	1.654	5.683	4.432	5.267	1.981	3.197	-3.793	5.395	3.149	4.986	5.606	3.062	4.007	-3.684	4.761	2.416	4.217	2.966	2.354	3.702	4.241	-0.97	1.761	-1.387	3.78	0.731	1.774	5.056	4.837	1.103	3.222	3.725	4.484	3.764	3.089	2.825	4.315	4.515	3.444	0.57	2.756	4.658	4.353	3.261	0.289	3.008	4.357	4.792	2.878	-0.981	5.321	3.977	3.171	4.936	4.751	4.415	5.418	3.175	4.072	2.829	3.695	4.729	6.823	5.148	2.851	2.21	4.336	3.391	2.642	4.047	4.665	-0.747	1.982	3.404	4.486	-1.285	5.565	5.022	5.056	1.655	3.335	1.431	3.122	2.812	-1.634	1.6	0.696	3.2	2.204	2.103	5.597	6.318	3.482	3.985	4.642	3.652	2.78	5.174	-2.805	0.099	4.5	-1.292	4.928	5.703	2.34	3.028	3.114	1.856	3.526	2.72	4.847	3.382	-2.232	0.106	3.66	4.83	1.889	2.733	-2.372	0.047	4.282	-1.892	0.903	4.048	3.889	2.892	4.699	5.184	3.231	5.254	-0.781	-2.493	0.989	2.324	4.059	1.886	0.364	2.653	-0.066	2.677	1.978	4.104	3.244	3.306	-4.177	1.603	4.755	1.654	2.281	3.436	4.017	1.399	1.795	3.64	-3.512	4.124	3.739	1.133	2.15	3.409	3.985
TCGA-GU-AATP-01A-11R-A39I-07	blca	5.318	2.642	-1.954	2.911	0.111	0.218	6.233	6.065	0.132	6.024	-1.866	2.191	-0.326	-4.116	4.459	4.334	1.769	6.639	1.573	0.28	1.837	0.29	-4.14	4.023	3.206	5.476	8.322	0.784	5.047	3.02	4.423	0.728	0.992	5.502	-0.33	5.431	2.907	5.223	-2.047	3.864	1.965	2.896	4.87	3.047	3.896	2.632	1.227	2.393	5.203	1.07	3.912	1.217	4.578	0.22	3.949	4.891	3.784	3.577	4.82	3.771	4.631	4.983	-1.013	2.645	4.633	1.746	1.451	4.362	1.821	-2.644	0.497	4.695	3.845	5.256	5.337	4.76	2.849	-1.879	-1.744	5.326	3.175	5.153	5.262	3.096	5.836	3.959	5.729	-0.014	4.699	1.009	2.736	2.902	3.842	5.475	2.135	4.116	4.738	-0.297	2.713	0.448	3.316	4.805	4.833	4.152	3.189	-1.919	5.378	2.198	2.243	3.24	5.225	1.138	5.678	4.383	5.259	2.093	3.029	-3.745	5.391	3.271	4.976	5.534	3.016	3.608	-3.775	5.249	2.427	4.417	2.885	2.092	3.533	4.099	-0.906	1.616	-1.208	3.642	0.736	1.931	4.961	5.137	0.848	3.117	3.984	4.626	3.706	2.9	2.65	4.242	4.58	3.406	0.44	3.071	4.719	4.302	3.235	0.484	3.124	4.365	4.82	2.974	-0.854	5.372	3.953	3.088	4.89	4.839	4.241	5.231	3.277	4.02	2.753	3.768	4.66	6.989	5.21	2.837	2.192	4.31	3.502	2.574	4.051	4.635	-0.703	1.389	3.454	4.535	-1.157	5.666	5.187	5.003	1.984	3.257	1.403	2.651	2.786	-1.182	1.857	0.722	3.336	2.507	2.045	5.36	6.426	3.412	3.938	4.784	3.689	3.362	5.02	-2.927	0.155	4.366	-1.363	4.685	5.631	2.418	3.11	2.987	1.995	3.487	2.752	4.746	3.141	-2.295	-0.048	3.464	4.959	1.936	2.696	-2.586	0.032	4.289	-1.753	0.574	4.086	3.892	2.913	4.794	4.89	3.375	5.302	-0.791	-2.599	0.93	2.317	3.837	1.815	0.143	2.985	-0.154	2.6	2.068	4.084	3.386	3.297	-4.138	1.603	4.698	1.64	2.362	3.371	4.013	1.719	2.016	3.731	-4.047	4.16	3.814	1.166	2.184	3.32	4.419
TCGA-GU-AATQ-01A-11R-A39I-07	blca	5.361	2.382	-1.953	2.767	0.466	-0.465	6.016	5.638	0.336	5.718	-3.236	1.932	-1.313	-3.933	3.933	4.401	1.699	5.893	1.194	0.156	1.639	0.326	-3.528	3.654	2.927	5.104	7.952	0.199	4.726	2.327	4.316	0.721	0.698	5.108	-1.718	5.172	2.805	5.082	-3.251	3.259	2.407	2.506	4.637	3.199	3.808	2.115	1.07	2.349	5.23	1.099	3.553	1.215	4.706	0.045	4.671	4.432	3.862	3.411	4.669	3.217	4.379	4.843	-1.164	2.029	4.032	1.715	1.588	4.388	1.078	-3.63	0.462	4.549	3.718	5.176	5.331	4.48	2.828	-3.029	-3.066	5.011	2.715	5.003	5.132	2.582	5.792	3.71	5.317	-0.579	4.415	1.066	2.654	2.902	3.82	5.34	1.755	4.001	4.578	-0.032	2.655	-0.045	2.418	4.927	4.775	4.07	3.947	-2.292	5.153	2.321	1.898	2.964	5.078	1.061	5.627	4.007	5.019	2.052	2.212	-4.004	5.341	3.076	5.071	5.391	2.193	3.274	-3.656	5.684	2.461	3.625	2.911	1.826	3.519	4.05	-0.448	1.636	-1.069	3.878	0.821	1.813	4.944	5.236	0.822	3.633	3.701	4.434	3.792	2.784	2.498	3.965	4.337	3.242	0.254	2.747	4.639	4.277	2.99	-0.151	3.025	4.368	4.677	2.664	-2.501	5.093	3.877	3.08	4.76	4.356	4.075	4.958	3.598	3.847	2.331	3.585	4.619	6.401	5.205	2.158	2.042	4.241	3.185	2.49	3.717	4.398	-0.638	1.175	3.148	4.164	-1.367	5.472	5.151	4.71	2.086	3.248	1.361	2.166	2.574	-1.643	1.643	0.153	3.427	2.311	2.032	5.172	6.24	3.331	3.625	4.39	3.944	2.753	4.675	-2.443	0.201	4.233	-1.852	5.018	5.566	2.158	2.967	2.962	1.922	3.103	2.696	4.68	3.259	-2.927	-0.1	2.97	4.804	1.769	2.854	-2.535	-0.062	4.186	-2.026	0.563	3.857	3.953	2.742	4.52	4.672	3.048	5.026	-1.091	-3.028	0.881	2.333	3.807	1.728	0.13	2.551	-0.301	2.621	2.11	3.893	3.431	2.926	-4.7	1.484	4.361	1.533	2.346	2.929	3.68	0.697	1.839	3.456	-4.416	4.197	3.551	1.037	1.802	3.531	4.075
TCGA-GV-A3JV-01A-11R-A220-07	blca	4.007	2.493	-1.646	2.997	0.138	-0.235	6.151	5.933	0.464	5.949	-2.249	1.994	0.129	-4.006	4.16	4.341	1.473	6.598	1.163	0.227	1.621	0.435	-3.776	3.998	2.946	5.364	8.289	0.302	4.831	2.908	4.415	1.205	0.964	5.299	-0.746	5.456	3.04	5.118	-2.105	3.841	1.807	2.632	4.742	3.194	3.783	3.088	1.445	2.371	5.302	0.979	3.82	1.228	4.643	-0.043	3.845	4.683	3.827	3.501	4.756	3.65	4.627	4.945	-1.811	2.316	4.457	1.705	0.926	4.397	1.686	-2.942	0.453	4.604	3.838	5.304	5.276	4.713	2.939	-2.266	-1.963	5.218	3.145	5.034	5.216	2.91	5.831	3.802	5.586	0.029	4.619	1.167	2.79	3.333	3.889	5.663	1.883	4.025	4.761	-0.322	2.744	0.241	4.025	4.966	4.784	4.239	1.094	-1.969	5.387	1.966	2.087	3.121	5.235	1.205	5.707	4.266	5.234	1.834	2.758	-3.979	5.324	3.276	5.062	5.548	3.032	3.621	-3.202	5.031	2.39	4.606	2.983	2.097	3.494	4.206	-0.361	1.643	-0.69	3.874	0.73	1.973	5.126	4.788	0.645	3.386	3.832	4.521	3.564	2.912	2.43	4.07	4.477	3.302	0.192	3.291	4.556	4.521	3.185	-0.128	3.004	4.421	4.768	2.844	-1.354	5.11	3.822	3.23	4.834	4.569	4.326	5.289	3.511	3.811	2.522	3.73	4.647	6.877	5.196	2.338	2.117	4.281	3.418	2.589	4.068	4.608	-0.675	1.221	3.62	4.354	-1.013	5.636	5.262	4.96	2.527	3.257	1.182	2.235	2.491	-1.201	2.055	0.612	3.515	2.312	1.916	5.429	6.392	3.43	3.722	4.955	3.741	3.225	4.971	-2.69	0.107	4.505	-1.765	4.945	5.647	2.29	3.086	2.91	1.933	3.36	2.9	4.697	3.088	-2.256	-0.064	2.958	4.882	1.957	2.622	-2.66	0.142	4.063	-1.828	0.582	4.034	3.931	2.971	4.741	4.776	3.267	5.231	-0.75	-2.677	0.897	2.249	3.812	1.817	0.075	2.723	-0.204	2.617	1.781	4.014	3.606	3.167	-4.09	1.724	4.681	1.606	2.529	3.065	4.13	1.606	1.787	3.764	-3.769	4.256	3.608	1.258	1.912	3.362	4.295
TCGA-GV-A3JW-01A-11R-A20F-07	blca	4.554	2.527	-1.486	3.358	1.308	0.952	6.109	5.832	0.057	5.818	-2.284	1.99	-0.9	-3.559	4.275	4.234	2.23	6.395	1.533	0.449	1.847	0.109	-3.653	3.716	2.858	5.338	8.477	0.9	4.781	2.951	4.408	1.705	1.23	5.23	-1.197	5.333	2.699	5.264	-2.631	3.862	1.792	2.869	4.853	3.285	3.56	2.309	1.3	2.589	5.433	1.278	3.757	1.261	4.464	-0.169	3.984	4.665	3.643	3.37	4.802	3.494	4.539	4.995	-1.495	2.742	4.246	2.111	1.452	4.463	1.582	-2.837	0.458	4.67	3.785	5.286	5.424	4.611	2.725	-2.673	-2.538	5.385	2.903	5.019	5.171	3.023	5.84	3.882	5.587	-0.207	4.419	1.055	2.713	3.306	3.903	5.471	2.087	4.061	4.711	-0.127	2.502	0.309	3.521	4.872	4.833	3.306	2.149	-1.889	5.253	2.206	1.923	3.243	5.21	1.164	5.687	4.251	5.182	1.769	2.68	-4.067	5.304	3.319	5.058	5.394	3.009	3.843	-3.274	5.335	2.392	4.531	3.025	2.268	3.488	4.147	-0.533	1.909	0.05	3.823	0.957	1.614	4.813	4.884	0.594	3.439	3.632	4.556	3.63	2.472	2.383	4.145	4.665	3.336	0.337	3.136	4.641	4.394	3.101	0.19	3.013	4.418	4.759	2.778	-1.343	5.043	3.982	3.156	4.668	4.469	4.327	5.161	3.771	4.011	2.97	3.683	4.821	6.491	5.155	2.387	2.218	4.308	3.715	2.601	4.061	4.5	-0.902	1.148	3.365	4.438	-1.052	5.647	5.339	4.811	2.196	3.227	1.336	2.531	2.919	-1.416	1.938	0.834	3.725	2.489	1.884	5.367	6.345	3.46	3.981	4.989	3.611	3.234	4.761	-2.815	0.054	4.489	-1.838	5.069	5.601	2.349	3.204	2.909	2.292	3.205	2.947	4.773	3.049	-2.827	-0.002	3.302	4.7	2.306	2.706	-2.624	0.196	4.145	-1.957	0.605	3.972	4.164	3.124	4.557	5.034	3.495	5.115	-0.915	-2.73	0.782	2.311	3.934	1.849	0.181	2.778	0.106	2.634	2.059	4.112	3.315	3.08	-4.158	1.647	4.93	1.572	2.294	3.311	4.033	1.001	2.019	4.017	-4.047	4.199	3.649	1.271	2.014	3.414	4.069
TCGA-GV-A3JX-01A-11R-A20F-07	blca	5.421	2.481	-2.074	2.655	-0.218	-0.193	6.128	5.913	-0.204	6.008	-1.628	2.071	-0.374	-4.161	4.468	4.379	1.603	6.627	1.379	0.034	1.725	0.477	-3.615	3.917	3.186	5.458	8.499	0.425	5.134	3.002	4.076	1.618	0.882	5.386	-0.913	5.309	2.817	5.302	-2.232	3.673	1.893	2.616	4.657	3.243	3.862	2.637	1.404	2.347	5.432	0.842	3.921	1.248	4.58	0.233	4.119	4.764	4.032	3.558	4.767	3.857	4.542	5.087	-1.352	3.074	4.396	1.647	1.416	4.401	1.755	-2.368	0.511	4.83	3.837	5.432	5.379	4.684	3.141	-2.22	-1.909	5.402	3.004	5.26	5.288	3.36	5.908	3.926	5.583	-0.148	4.427	0.917	2.725	3.197	3.789	5.581	2.028	4.212	4.783	-0.094	2.644	0.615	3.22	4.974	4.89	4.424	2.124	-1.829	5.361	2.102	2.042	3.089	5.399	1.353	5.778	4.313	5.398	2.038	2.927	-3.534	5.489	3.229	5.149	5.593	3.097	3.737	-3.184	5.4	2.482	4.524	3.26	2.145	3.694	4.249	-0.349	1.688	-0.407	3.849	0.873	1.911	4.993	5.047	0.994	3.46	3.732	4.531	3.683	3.453	2.662	4.414	4.62	3.348	0.675	3.415	4.819	4.359	3.161	0.371	3.123	4.445	4.921	2.685	-1.104	5.283	3.977	3.249	4.851	4.824	4.478	5.236	3.344	3.935	2.827	3.794	4.89	6.834	5.261	2.768	2.146	4.37	3.286	2.664	4.217	4.584	-0.621	1.728	3.571	4.486	-1.086	5.632	5.191	4.952	1.805	3.405	1.506	3.08	3.008	-1.502	1.94	0.625	3.586	1.98	1.896	5.5	6.205	3.605	3.984	5.09	3.809	2.838	5.116	-3.129	0.29	4.078	-0.751	5.157	5.783	2.325	3.165	3.059	1.968	3.448	2.981	4.871	3.212	-2.261	0.201	3.136	4.94	1.794	2.801	-2.593	0.37	4.214	-1.677	0.828	4.12	4.111	2.809	4.747	4.976	3.216	5.343	-0.743	-2.628	1.038	2.326	4.174	1.826	0.48	2.765	-0.006	2.687	2.436	4.073	3.267	3.192	-3.97	1.694	4.821	1.558	2.344	3.358	4.169	1.752	1.955	3.879	-3.824	4.162	3.386	1.263	2.229	3.487	3.987
TCGA-GV-A3JZ-01A-11R-A21D-07	blca	5.207	2.499	-2.04	3.006	0.261	-0.163	6.142	5.936	0.237	5.836	-2.477	1.963	-0.069	-3.964	4.121	4.212	1.794	6.516	1.443	0.263	1.741	0.278	-3.992	4.021	3.091	5.335	8.454	0.449	4.939	2.797	4.389	1.268	0.929	5.39	-0.981	5.43	2.779	5.081	-2.751	3.586	1.673	2.407	4.664	3.007	3.778	3.388	1.289	2.429	5.133	0.816	3.727	1.209	4.367	0.116	3.932	4.574	3.76	3.321	4.668	3.742	4.495	4.842	-0.818	2.562	4.385	1.619	1.302	4.12	1.77	-2.997	0.458	4.652	3.741	5.27	5.249	4.645	2.77	-2.306	-2.011	5.32	3.059	5.062	5.261	2.616	5.791	3.714	5.655	-0.305	4.581	1.132	2.604	3.121	3.406	5.376	1.826	4.117	4.508	-0.083	2.58	0.268	3.665	4.582	4.702	4.436	2.831	-1.928	5.345	2.21	1.787	3.194	5.336	1.088	5.653	4.162	5.299	1.779	2.627	-4.199	5.317	3.068	4.911	5.498	2.701	3.455	-3.475	4.852	2.367	4.636	2.907	2.172	3.514	4.008	-0.53	1.501	-0.676	3.633	0.214	1.842	4.88	5.089	0.769	3.064	3.704	4.52	3.527	3.014	2.635	4.105	4.303	3.384	0.254	3.153	4.672	4.35	3.184	-0.043	3.102	4.398	4.846	2.737	-1.707	5.06	3.82	3.109	4.798	4.489	4.35	5.271	3.623	3.925	2.574	3.567	4.504	7.08	5.169	2.559	2.171	4.241	3.557	2.568	4.147	4.657	-1.162	1.29	3.301	4.297	-1.121	5.511	5.266	5.006	2.387	3.234	1.223	2.601	2.698	-1.416	1.792	0.711	3.345	2.469	1.959	5.404	6.327	3.195	3.848	4.717	3.591	3.232	4.908	-2.971	-0.089	4.397	-1.424	4.904	5.6	2.442	3.111	2.787	1.953	3.355	2.849	4.763	3.219	-2.698	-0.174	3.201	4.963	1.819	2.597	-2.593	0.231	4.173	-1.735	0.592	4.167	3.892	2.689	4.726	4.785	3.297	5.265	-0.863	-2.905	1.065	2.222	3.774	1.738	0.154	2.752	-0.199	2.601	2.118	4.024	3.331	3.216	-4.306	1.523	4.515	1.485	2.393	3.289	4.101	1.825	1.967	3.71	-3.923	4.169	3.371	1.209	1.891	3.182	4.327
TCGA-GV-A3QF-01A-31R-A22U-07	blca	5.081	2.504	-1.845	3.137	0.832	-0.192	6.197	5.793	0.036	5.949	-1.97	2.098	-1.214	-3.815	4.112	4.383	1.739	6.472	1.255	0.59	1.574	0.296	-3.527	3.942	2.833	5.24	8.43	0.401	5.017	2.683	4.156	1.689	1.265	5.235	-1.037	5.498	2.761	5.239	-2.336	3.757	2.001	2.455	4.891	3.208	3.685	2.54	1.222	2.557	5.426	1.065	3.745	1.22	4.571	-0.093	3.846	4.669	3.798	3.321	4.659	3.584	4.392	4.974	0.458	3.007	4.125	1.604	1.199	4.488	1.546	-2.545	0.482	4.511	3.781	5.331	5.334	4.602	2.821	-2.444	-2.183	4.973	3.035	4.989	5.319	3.269	5.838	3.89	5.528	-0.072	4.291	1.003	2.695	3.136	3.729	5.455	1.986	4.028	4.516	-0.061	2.596	0.435	3.909	4.897	4.783	3.727	4.139	-1.919	5.312	2.142	2.072	3.087	5.259	1.348	5.688	4.413	5.165	1.93	2.9	-4.104	5.395	3.157	5.018	5.509	3.033	3.757	-3.496	4.9	2.485	4.545	3.056	2.073	3.614	4.257	-0.65	1.806	-0.347	3.832	0.9	1.84	4.923	5.143	0.699	3.165	3.614	4.636	3.47	2.544	2.563	4.103	4.595	3.347	0.451	3.087	4.518	4.515	3.151	0.065	3.027	4.389	4.74	2.66	-1.487	5.107	3.896	3.207	4.826	4.329	4.019	5.282	3.605	4.095	2.788	3.709	4.742	7.193	5.084	2.462	2.087	4.295	3.533	2.495	4.071	4.572	-0.667	1.311	3.444	4.27	-1.259	5.583	5.286	4.893	2.075	3.15	1.331	2.979	2.79	-1.418	1.883	0.795	3.736	2.362	2.013	5.338	6.365	3.147	3.731	4.972	3.678	3.259	5.001	-2.91	0.103	4.546	-1.982	4.808	5.669	2.324	3.084	2.935	2.205	3.282	2.879	4.697	3	-2.457	0.139	3.03	4.726	2.239	2.786	-2.56	0.205	4.197	-2.167	0.609	3.956	4.034	2.786	4.644	5	3.505	5.285	-0.838	-2.588	0.988	2.3	3.795	1.815	0.186	2.723	0.101	2.619	1.921	4.111	4.265	3.128	-4.096	1.593	4.721	1.663	2.378	3.436	4.078	1.455	1.699	3.92	-4.036	4.148	3.467	1.307	1.959	3.076	4.161
TCGA-GV-A3QG-01A-11R-A220-07	blca	4.797	2.325	-2.207	2.806	0.156	-0.149	6.127	5.784	0.665	5.711	-2.199	2.044	-0.301	-4.001	4.282	4.371	1.476	6.431	1.151	0.016	1.474	0.671	-4.128	3.94	3.042	5.261	8.227	0.452	5.036	2.873	4.625	0.56	0.687	5.262	-1.046	5.287	3.084	4.374	-1.855	3.559	1.864	2.706	4.528	3.103	3.782	3.986	1.045	2.043	5.096	0.575	3.608	1.126	4.349	-0.019	3.72	4.474	3.376	3.525	4.472	3.639	4.637	4.855	-1.737	2.519	4.561	1.867	0.985	4.12	1.677	-2.73	0.361	4.671	3.846	5.279	5.228	5.106	2.644	-2.395	-1.818	5.283	3.034	5.114	5.156	2.511	5.775	3.974	5.46	-0.255	4.659	1.226	2.713	2.911	3.438	5.556	2.152	3.888	4.666	-0.474	2.778	0.21	3.978	4.494	4.531	4.368	1.294	-2.196	5.382	1.744	1.928	3.074	5.13	1.078	5.616	4.281	5.287	2.036	2.469	-4.142	5.364	3.028	4.923	5.407	2.767	3.424	-3.685	4.75	2.389	4.659	2.778	1.899	3.469	3.778	0.342	1.861	-1.329	3.591	0.072	2.009	4.97	4.526	0.651	3.254	3.971	4.533	3.429	3.049	2.534	3.967	4.215	3.287	-0.035	3.196	4.577	3.96	3.093	0.191	3.033	4.213	4.658	2.656	-1.364	5.019	3.803	3.032	4.601	4.774	4.175	5.223	3.07	3.781	2.584	3.606	4.411	6.545	5.133	2.4	2.051	4.176	3.324	2.525	4.027	4.666	-0.998	1.14	3.453	4.296	-0.976	5.581	5.144	4.862	2.279	3.075	1.142	2.435	2.592	-1.356	1.994	0.467	3.08	2.21	2.084	5.206	6.358	3.329	3.751	4.597	3.526	3.222	4.87	-3.032	-0.006	4.237	-1.798	4.681	5.535	2.351	2.902	2.735	1.672	3.371	2.838	4.68	3.207	-2.409	-0.258	3.274	4.708	1.623	2.684	-2.741	0.336	3.891	-1.811	0.596	3.958	3.667	2.561	4.698	4.693	3.181	5.263	-0.85	-3.063	0.867	2.128	3.759	1.71	0.055	2.664	-0.341	2.596	1.821	3.926	3.261	2.877	-4.273	1.576	4.33	1.647	2.311	3.375	3.858	2.02	1.916	3.332	-2.941	4.065	3.368	1.186	1.871	3.29	4.665
TCGA-GV-A3QH-01A-11R-A220-07	blca	5.098	2.505	-2.044	2.803	0.183	-0.357	6.17	5.878	-0.229	5.889	-1.501	1.935	0.846	-4.054	4.225	4.355	2.007	6.515	1.52	0.39	1.948	0.081	-3.762	3.759	2.808	5.329	8.431	0.679	4.882	2.942	4.227	1.755	1.083	5.16	-1.087	5.454	2.599	5.312	-2.751	3.788	1.701	2.448	4.777	3.277	3.737	2.349	1.279	2.394	5.387	0.814	3.622	1.234	4.486	-0.055	4.073	4.617	3.713	3.335	4.644	3.697	4.475	5.022	0.203	2.859	4.265	1.849	1.437	4.393	1.386	-2.734	0.514	4.637	3.689	5.24	5.369	4.622	2.941	-2.663	-2.538	5.349	2.955	4.996	5.213	2.949	5.847	3.846	5.628	-0.188	4.47	0.915	2.722	3.078	3.529	5.44	1.891	4.105	4.582	-0.052	2.597	0.506	3.339	4.621	4.797	4.015	4.031	-1.928	5.383	1.779	1.973	2.986	5.283	1.123	5.702	4.202	5.256	2.032	2.697	-4.18	5.372	3.079	5.024	5.511	2.942	3.728	-3.733	5.149	2.429	3.864	3.064	2.101	3.818	4.255	-0.83	1.129	0.157	3.807	0.528	1.656	4.772	5.087	0.734	2.779	3.66	4.474	3.499	2.802	2.821	4.217	4.657	3.388	0.425	1.916	4.652	4.432	3.16	0.206	3.053	4.42	4.839	2.706	-1.732	5.109	4.007	3.161	4.863	4.431	4.275	5.271	3.187	3.928	2.692	3.694	4.993	6.858	5.186	2.406	2.1	4.319	3.466	2.608	4.146	4.64	-0.865	1.395	2.783	4.419	-1.344	5.62	5.261	4.962	2.428	3.315	1.339	2.381	2.804	-1.521	1.424	0.689	3.993	2.39	1.723	5.542	6.342	3.353	3.94	4.895	3.616	3.13	4.916	-3.185	-0.068	4.43	-1.674	5.037	5.596	2.313	3.066	2.8	2.184	3.38	2.969	4.836	3.002	-2.596	-0.003	3.489	4.613	2.038	2.456	-2.416	0.028	4.302	-1.942	0.614	3.99	3.971	2.946	4.528	5.075	3.309	5.339	-0.921	-2.671	1.064	2.349	3.69	1.775	0.259	2.711	-0.19	2.587	2.349	4.04	3.781	3.236	-4.183	1.681	4.708	1.472	2.401	3.393	4.033	1.654	2.044	3.734	-4.169	4.105	3.516	1.121	1.834	3.308	3.891
TCGA-GV-A3QI-01A-11R-A220-07	blca	5.182	2.088	-2.127	2.639	-0.213	0.301	6.097	5.787	0.102	5.805	-2.74	1.895	-0.295	-4.131	4.037	4.112	1.819	6.373	1.667	0.321	1.876	0.261	-3.683	3.703	2.803	5.295	8.539	0.679	4.927	2.546	4.514	1.712	0.935	5.223	-0.693	5.407	2.832	5.148	-2.492	3.583	2.228	2.966	4.557	3.053	3.625	3.568	1.126	1.579	5.313	0.75	3.837	1.089	4.406	-0.055	4.208	4.522	3.794	3.279	4.702	3.337	4.42	4.866	-0.184	2.678	4.181	2.162	1.381	4.396	1.582	-2.766	0.399	4.7	3.656	5.323	5.23	4.669	2.648	-2.56	-2.107	5.15	2.805	4.999	5.346	2.925	5.767	3.888	5.525	-0.158	4.354	1.144	2.484	2.745	3.632	5.438	1.73	4.051	4.555	-0.222	2.628	0.214	3.385	4.742	4.717	4.275	3.439	-1.958	5.321	1.136	2.092	3.393	5.247	1.186	5.707	4.237	5.242	1.77	2.682	-3.936	5.303	2.994	5.083	5.433	2.994	3.542	-3.451	5.4	2.356	4.595	3.171	2.021	3.599	4.134	-0.321	1.126	0.437	3.859	0.469	1.707	4.771	5.145	0.766	3.359	3.54	4.348	3.591	2.794	2.605	4.169	4.542	3.345	0.07	3.407	4.659	4.382	3.04	0.042	3.022	4.418	4.641	2.464	-1.077	5.101	3.916	3.118	4.85	4.467	4.218	5.282	3.365	3.706	2.74	3.631	4.874	7.032	5.174	2.483	2.017	4.279	3.388	2.53	3.962	4.605	-0.962	1.134	3.375	4.156	-1.124	5.552	5.268	4.895	2.609	3.213	1.088	2.852	3.072	-1.509	2.047	0.609	3.582	2.503	2.017	5.436	6.293	3.28	3.83	4.805	3.634	2.851	4.795	-2.514	-0.051	4.263	-1.827	5.122	5.648	2.523	3.165	2.916	1.924	3.379	2.992	4.764	3.168	-2.75	-0.058	3.7	4.951	1.952	2.516	-2.562	-0.015	4.043	-1.833	0.601	4.084	4.045	2.847	4.687	4.932	3.198	5.215	-0.724	-2.965	0.89	2.316	3.908	1.782	0.395	2.779	0.119	2.554	2.158	4.108	3.817	2.667	-4.191	1.577	4.606	1.817	2.552	3.567	4.215	2.049	2.061	3.561	-3.728	4.186	3.479	1.232	1.979	3.323	3.995
TCGA-GV-A3QK-01B-11R-A23N-07	blca	4.754	2.482	-1.902	3.131	0.652	-0.193	6.159	5.775	0.39	5.892	-1.652	2.16	-0.779	-3.874	4.057	4.302	1.851	6.46	1.251	0.282	1.529	0.365	-3.169	3.91	2.772	5.147	8.409	0.373	4.852	2.821	4.437	1.444	1.189	5.255	-1.32	5.43	2.831	5.147	-2.863	4.094	1.897	2.541	4.783	3.111	3.63	2.658	1.362	2.439	5.406	1.083	3.679	1.221	4.728	-0.324	4.053	4.771	3.707	3.492	4.729	3.788	4.592	4.992	-1.689	2.604	4.256	1.691	1.17	4.443	1.507	-3.161	0.502	4.607	3.845	5.233	5.448	4.574	2.98	-2.525	-1.966	5.364	3.053	4.925	5.266	3.144	5.818	3.915	5.568	-0.359	4.363	1.396	2.728	3.427	4.006	5.417	1.946	3.995	4.578	-0.132	2.574	0.365	3.826	4.948	4.774	3.369	1.505	-2.021	5.241	2.189	2.013	3	5.233	1.171	5.723	4.345	5.172	1.942	2.703	-3.998	5.322	3.231	5.063	5.448	2.989	3.759	-2.805	5.345	2.347	4.64	2.983	2.116	3.603	4.34	-0.369	1.747	-0.223	3.863	0.947	1.907	4.878	4.777	0.677	3.27	4.012	4.589	3.505	2.326	2.251	4.126	4.512	3.327	0.254	3.106	4.504	4.655	3.171	-0.085	3.081	4.406	4.642	2.747	-1.366	5.151	3.841	3.202	4.824	4.383	4.15	5.264	3.741	3.827	2.823	3.7	4.678	6.927	5.203	2.317	2.235	4.381	3.306	2.548	4.022	4.62	-0.727	1.404	3.442	4.322	-0.891	5.687	5.38	4.908	2.74	3.229	1.317	2.461	2.669	-1.344	1.912	0.815	3.813	1.986	1.868	5.447	6.303	3.523	3.964	5.05	3.702	3.183	5.026	-2.824	0.234	4.458	-1.846	4.949	5.65	2.365	3.068	2.875	2.264	3.376	2.863	4.683	2.816	-2.697	-0.116	2.944	4.822	2.281	2.762	-2.511	0.182	4.046	-2.107	0.611	3.982	4.063	3.022	4.635	4.853	3.417	5.276	-0.949	-2.278	0.83	2.345	3.904	1.848	0.321	2.788	-0.228	2.591	1.829	4.048	3.625	3.148	-4.132	1.581	4.824	1.69	2.444	3.309	3.972	1.188	1.921	3.934	-3.723	4.221	3.448	1.202	1.911	3.37	3.968
TCGA-GV-A40E-01A-12R-A23N-07	blca	4.272	2.573	-1.992	2.978	0.335	-0.372	6.15	5.774	0.332	5.872	-2.12	1.922	-0.849	-4.106	4.454	4.51	1.266	6.299	1.185	0.225	1.207	0.522	-4.269	3.86	3.38	5.471	7.965	0.373	5.104	2.612	4.229	0.121	0.933	5.423	-0.723	5.378	2.828	4.776	-2.43	3.382	1.827	2.567	4.957	3.215	3.926	3.472	1.13	2.426	5.134	1.007	3.885	1.233	4.61	0.156	3.896	4.511	3.856	3.658	4.803	3.656	4.926	4.889	-1.28	1.922	4.623	1.5	0.876	4.132	1.612	-2.761	0.49	4.673	3.997	5.153	5.296	4.664	2.866	-2.405	-2.59	5.294	3.22	5.18	5.149	2.707	5.833	3.854	5.443	0.002	4.918	0.777	2.744	2.728	3.637	5.522	1.891	4.021	4.505	-0.447	2.796	0.217	3.129	4.741	4.729	4.39	3.289	-2.102	5.342	2.467	1.907	2.864	5.235	1.092	5.7	4.158	5.326	2	2.457	-4.383	5.313	3.038	4.912	5.575	2.633	3.474	-3.833	5.103	2.548	4.092	2.829	2.295	3.524	4.088	-0.594	1.577	-1.634	3.538	0.461	1.953	5.096	5.292	0.682	3.486	3.878	4.386	3.644	3.124	2.607	4.048	4.156	3.211	0.102	2.426	4.722	4.134	3.154	-0.321	2.974	4.344	4.616	2.782	-2.227	5.358	3.801	3.178	4.798	4.553	4.201	5.046	3.64	3.877	2.33	3.63	4.652	6.575	5.087	2.089	2.11	4.274	3.45	2.533	3.949	4.252	-0.756	0.837	3.186	4.256	-1.47	5.466	5.09	4.944	1.759	3.181	1.355	1.969	2.613	-1.886	1.589	0.238	3.415	2.145	1.986	5.436	6.342	3.491	3.853	4.43	3.628	3.387	5.008	-2.937	0.113	4.293	-1.876	4.868	5.467	1.973	2.97	3.062	1.72	3.198	2.934	4.64	3.115	-2.284	-0.463	3.255	4.614	1.5	2.732	-2.718	-0.018	4.565	-1.727	0.484	3.965	3.773	2.296	4.906	4.39	3.479	5.205	-0.905	-3.164	0.794	2.25	3.59	1.776	0.015	2.981	-0.769	2.598	1.628	3.884	3.334	2.789	-4.555	1.522	4.472	1.349	2.295	2.89	3.731	1.507	1.866	3.498	-3.778	4.219	3.646	1.122	1.726	3.379	4.251
TCGA-GV-A40G-01A-11R-A23N-07	blca	5.202	2.538	-2.12	2.816	-0.125	-0.051	6.115	5.973	-0.179	5.949	-1.618	2.096	-0.62	-4.202	4.441	4.283	1.771	6.589	1.477	-0.011	1.617	0.242	-3.497	3.971	2.995	5.361	8.322	0.386	5.063	2.735	3.789	1.88	0.922	5.274	-0.606	5.401	2.784	5.367	-2.53	3.983	1.899	2.714	4.533	3.403	3.593	2.016	1.318	2.526	5.481	0.843	3.933	1.327	4.503	-0.053	3.93	4.744	4.064	3.316	4.829	3.784	4.493	4.981	-0.814	2.882	4.269	1.601	1.435	4.46	1.822	-2.383	0.543	4.65	3.869	5.334	5.389	4.54	3.077	-2.312	-1.941	5.49	2.853	5.113	5.316	3.099	5.868	3.968	5.682	-0.064	4.377	1.167	2.719	2.986	3.834	5.397	2.113	4.16	4.732	-0.139	2.61	0.489	3.145	4.909	4.841	4.027	3.2	-1.847	5.381	2.275	1.978	3.188	5.312	1.645	5.718	4.43	5.239	2.001	3.15	-4.02	5.309	3.231	5.015	5.566	2.899	3.758	-3.002	5.144	2.432	4.429	3.048	2.131	3.862	4.228	-0.456	1.697	-0.242	3.812	0.872	1.826	5.003	5.24	1.01	3.221	3.704	4.604	3.771	2.879	2.779	4.257	4.66	3.39	0.637	2.967	4.721	4.517	3.266	0.379	3.217	4.376	4.867	2.823	-1.205	5.148	3.976	3.154	4.883	4.78	4.415	5.146	3.215	3.947	2.724	3.763	4.761	6.888	5.097	2.556	2.167	4.336	3.511	2.646	4.156	4.561	-0.612	1.772	3.245	4.46	-1.186	5.617	5.184	4.999	2.093	3.278	1.473	3.163	2.81	-1.605	1.721	0.733	3.765	2.256	1.861	5.469	6.334	3.327	3.941	4.986	3.645	2.959	4.937	-3.177	0.097	4.3	-1.484	4.933	5.724	2.477	3.125	2.982	2.018	3.439	2.713	4.797	3.011	-2.574	0.031	3.539	4.882	1.749	2.57	-2.559	0.236	4.158	-1.877	1.061	4.161	4.064	2.955	4.558	5.165	3.165	5.228	-0.813	-2.552	1.012	2.374	4.008	1.81	0.412	2.636	-0.03	2.65	2.058	4.152	3.722	3.198	-3.925	1.653	4.829	1.57	2.402	3.303	4.1	1.543	1.739	3.833	-3.979	4.146	3.548	1.197	2.072	3.374	3.852
TCGA-GV-A6ZA-01A-12R-A33J-07	blca	4.788	2.358	-1.665	3.039	0.621	-0.252	6.087	5.783	0.16	5.86	-2.613	2.045	-1.185	-3.846	3.998	4.369	1.736	6.395	1.042	0.193	1.438	0.336	-3.363	3.769	2.788	4.961	8.336	0.062	4.878	2.333	4.879	1.666	1.13	5.187	-1.514	5.378	2.5	5.118	-2.97	3.504	2.447	2.371	4.796	2.96	3.414	2.514	1.002	2.329	5.475	1.049	3.432	1.205	4.683	-0.452	4.134	4.633	3.653	3.384	4.71	3.514	4.31	4.955	0.096	2.412	4.156	1.605	1.23	4.562	1.319	-3.498	0.529	4.65	3.72	5.209	5.312	4.556	2.833	-2.764	-2.259	4.884	2.749	4.963	5.168	3.024	5.793	3.874	5.492	-0.399	4.226	1.174	2.691	3.115	3.648	5.328	1.693	3.986	4.579	-0.343	2.664	0.218	3.904	5.012	4.763	3.345	4.242	-2.165	5.252	2.147	1.92	2.919	5.041	1.199	5.709	4.163	5.118	1.964	2.586	-4.385	5.294	3.256	4.98	5.348	2.726	3.545	-3.529	5.401	2.411	4.432	2.897	2.101	3.403	4.143	-0.849	1.687	-0.401	3.834	1.029	1.786	4.936	5.037	0.552	3.332	3.907	4.435	3.53	2.487	2.374	4.104	4.462	3.149	0.174	3.141	4.513	4.536	3.013	-0.237	2.928	4.474	4.76	2.69	-1.875	5.177	3.779	3.146	4.744	4.381	4.134	5.169	3.806	4.026	2.463	3.669	4.676	6.536	5.101	2.292	2.212	4.331	3.092	2.505	4.044	4.642	-0.33	1.111	3.577	4.246	-1.052	5.686	5.379	4.87	2.379	3.235	1.267	2.424	2.571	-1.599	2.042	0.744	3.781	2.234	1.884	5.31	6.209	3.3	3.612	5.026	3.621	3.225	4.87	-2.696	0.139	4.328	-1.758	4.925	5.622	2.258	2.927	2.845	2.187	3.11	2.785	4.653	2.771	-2.946	0.144	2.844	4.85	2.166	2.738	-2.524	-0.064	4.155	-2.056	0.383	3.966	3.952	3.033	4.619	4.75	3.526	5.206	-1.025	-2.646	0.875	2.324	3.836	1.759	0.167	2.909	-0.129	2.54	1.829	4.04	4.115	3.117	-4.194	1.637	4.66	1.737	2.399	3.342	3.98	1.605	1.965	3.667	-4.221	4.199	3.594	1.197	1.777	3.223	3.998
TCGA-H4-A2HO-01A-11R-A180-07	blca	4.647	2.643	-1.658	3.302	0.974	0.265	6.276	5.937	0.495	5.937	-1.371	2.143	-1.067	-3.758	4.271	4.22	1.974	6.711	1.24	0.452	1.64	0.392	-3.671	4.009	2.902	5.314	8.509	0.617	4.92	3.119	4.308	1.41	1.328	5.44	-0.523	5.455	3.005	5.195	-2.071	4.079	2.155	3.063	4.899	3.108	3.642	2.93	1.488	2.409	5.324	1.306	3.973	1.267	4.531	-0.083	4.017	4.832	3.746	3.549	4.786	3.966	4.472	5.02	-1.426	2.568	4.384	1.609	1.321	4.479	2.096	-2.681	0.538	4.599	3.96	5.363	5.418	4.708	2.887	-2.391	-1.822	5.601	3.013	4.983	5.354	3.278	5.899	4.035	5.589	0.095	4.538	1.149	2.749	3.229	3.976	5.473	2.027	4.08	4.684	-0.34	2.577	0.536	3.749	4.997	4.801	3.936	2.16	-1.899	5.441	2.112	2.162	3.317	5.315	1.334	5.749	4.453	5.277	1.842	2.948	-3.86	5.419	3.247	5.095	5.614	3.261	3.927	-3.151	5.066	2.412	4.831	3.04	2.24	3.587	4.391	0.045	1.873	-0.217	3.914	0.797	2.074	5.02	5	0.717	3.367	3.745	4.652	3.545	2.744	2.584	4.187	4.62	3.362	0.421	3.307	4.59	4.422	3.301	0.279	3.06	4.38	4.741	2.804	-0.532	5.233	3.917	3.189	4.869	4.794	4.368	5.704	3.784	3.896	3.046	3.831	4.709	7.076	5.184	2.446	2.175	4.314	3.495	2.614	4.124	4.686	-0.446	1.25	3.572	4.388	-0.98	5.677	5.263	4.968	2.448	3.25	1.407	2.413	2.938	-1.267	2.063	1.018	3.411	2.439	2.079	5.485	6.377	3.47	4	5.14	3.665	3.26	5.029	-3.225	0.161	4.39	-1.636	5.051	5.683	2.458	3.136	2.91	2.009	3.562	2.737	4.759	3.105	-2.315	0.169	3.283	5.042	2.349	2.724	-2.432	0.427	4.142	-1.671	0.886	4.055	3.984	3.237	4.725	5.113	3.344	5.468	-0.783	-2.422	0.894	2.297	4.007	1.806	0.231	2.859	-0.033	2.684	2.2	4.118	3.623	3.12	-3.913	1.758	4.784	1.772	2.481	3.394	4.144	1.482	1.798	3.88	-3.659	4.22	3.567	1.28	1.98	3.435	4.114
TCGA-H4-A2HQ-01A-11R-A180-07	blca	4.882	2.272	-2.103	2.725	0.037	-0.189	6.048	5.777	0.038	5.806	-2.39	2.104	-0.668	-4.204	4.247	4.373	1.77	6.384	1.304	0.024	1.52	0.266	-3.962	3.738	3.014	5.308	8.347	0.304	4.833	2.501	4.696	1.004	0.753	5.166	-1.662	5.378	2.538	5.191	-3.111	3.628	1.828	2.651	4.77	2.978	3.818	2.969	1.112	2.272	5.373	0.811	3.672	1.201	4.499	-0.226	3.912	4.542	3.84	3.499	4.808	3.521	4.534	4.843	-0.195	2.107	4.344	1.791	1.212	4.441	1.367	-3.228	0.452	4.71	3.763	5.262	5.339	4.722	2.742	-2.624	-2.518	4.866	2.788	4.979	5.217	2.968	5.781	3.687	5.476	-0.24	4.392	1.086	2.686	2.889	4.002	5.41	1.81	4.105	4.706	-0.397	2.608	0.31	3.794	4.867	4.778	3.651	4.227	-2.155	5.285	2.051	1.868	3.105	5.04	1.031	5.671	4.173	5.174	2.041	2.419	-4.084	5.354	3.425	4.976	5.507	2.606	3.641	-3.882	5.314	2.468	4.523	2.994	1.851	3.375	4.318	-0.704	1.376	-0.59	3.626	0.763	1.83	4.976	5.182	0.645	3.364	3.8	4.505	3.567	2.43	2.329	4.034	4.457	3.286	0.037	3.209	4.554	4.339	2.98	0.068	3.09	4.395	4.752	2.746	-2.062	5.105	3.871	3.147	4.659	4.402	4.119	5.181	3.316	3.898	2.554	3.597	4.841	6.046	5.058	2.22	2.129	4.309	3.25	2.514	4.033	4.371	-0.821	1.009	3.618	4.34	-1.173	5.613	5.278	4.841	2.184	3.173	1.312	2.153	2.844	-1.52	1.884	0.588	3.74	2.316	2.013	5.335	6.29	3.466	3.759	4.835	3.675	3.416	4.763	-2.743	0.167	4.275	-1.855	5.073	5.595	2.196	3.124	2.909	1.893	3.243	2.917	4.703	3.023	-2.727	-0.404	3.148	4.817	1.848	2.665	-2.643	-0.078	4.346	-1.77	0.364	4.047	4.135	2.959	4.662	4.686	3.391	5.131	-0.961	-3.386	0.81	2.344	3.703	1.775	0.139	2.916	-0.275	2.538	1.777	3.976	3.73	3.091	-4.27	1.513	4.612	1.471	2.271	3.498	3.848	1.326	2.034	3.726	-4.328	4.22	3.472	1.215	1.8	3.408	4.183
TCGA-HQ-A2OE-01A-11R-A206-07	blca	4.798	2.611	-1.931	3.028	0.37	-0.189	6.06	5.794	0.971	5.717	-1.971	1.98	-0.098	-3.938	4.017	4.197	1.867	6.424	1.12	0.127	1.738	0.345	-3.531	3.825	2.79	5.123	8.26	0.302	4.877	2.886	3.657	1.502	0.884	5.272	-1.248	5.375	3.178	5.14	-2.747	3.544	1.744	2.654	4.686	3.19	3.511	2.515	1.028	2.462	5.347	0.863	3.878	1.268	4.616	0.013	3.608	4.664	3.752	3.223	4.655	3.813	4.518	4.857	-0.331	2.507	4.299	2.001	1.144	4.398	1.622	-2.879	0.415	4.621	3.54	5.243	5.371	4.463	2.717	-2.686	-1.954	5.463	2.967	5.063	5.174	2.963	5.796	3.744	5.512	-0.243	4.365	1.765	2.607	3.357	3.886	5.413	1.888	4.079	4.5	-0.197	2.654	0.193	3.606	4.77	4.753	3.862	3.918	-2.014	5.197	2.161	1.941	2.997	5.137	1.036	5.72	4.1	5.126	1.876	2.517	-4.062	5.317	3.153	4.952	5.402	3.005	3.577	-2.754	5.077	2.46	4.414	3.041	2.332	3.592	4.101	-0.542	1.337	0.024	3.733	0.456	1.759	4.736	5.044	0.755	3.394	3.878	4.651	3.523	2.485	2.485	3.962	4.433	3.377	0.315	3.184	4.665	4.452	3.1	0.109	2.993	4.403	4.722	2.543	-1.509	5.064	3.964	3.213	4.614	4.362	4.257	5.036	3.461	3.723	2.659	3.689	4.606	7.087	5.087	2.477	2.109	4.332	3.449	2.587	4.033	4.525	-1.018	1.325	3.359	4.276	-0.707	5.601	5.181	4.722	2.993	3.253	1.24	2.344	2.646	-1.283	1.928	0.772	3.839	2.267	1.929	5.362	6.216	3.105	3.778	4.802	3.739	3.093	4.759	-2.896	0.051	4.393	-1.578	4.874	5.61	2.326	3.091	2.88	2.192	3.305	2.796	4.719	2.847	-2.681	-0.291	3.014	4.691	1.853	2.709	-2.674	0.374	3.995	-2.073	0.735	4.028	4.134	2.943	4.563	4.706	3.276	5.139	-0.957	-2.672	0.849	2.29	3.852	1.825	0.256	2.605	-0.101	2.67	1.831	3.983	3.722	3.06	-4.074	1.582	4.652	1.703	2.412	3.484	4.064	1.085	1.915	3.959	-3.325	4.186	3.273	1.075	1.857	3.179	4.04
TCGA-HQ-A2OF-01A-11R-A26T-07	blca	5.39	2.617	-1.539	3.402	1.04	-0.986	6.298	5.981	0.078	5.94	-1.63	1.994	-0.966	-2.975	3.757	4.546	1.445	6.424	0.85	0.853	1.596	0.445	-3.351	3.987	3.061	5.188	8.714	-0.184	5.143	2.353	4.928	2.519	1.473	5.432	-0.564	5.577	2.669	5.107	-2.222	3.995	2.096	2.007	4.798	3.462	3.68	2.917	1.193	2.493	5.39	1.778	3.826	1.38	4.564	0.278	4.117	4.557	4.183	3.823	4.771	3.845	4.572	5.261	-0.635	3.302	4.251	1.655	1.906	4.633	2.045	-2.779	0.605	4.877	3.574	5.604	5.384	4.789	3.051	-1.939	-2.209	5.357	2.981	5.118	5.301	3.555	6.007	3.943	5.804	-0.014	4.636	0.953	2.877	3.926	4.55	5.58	1.908	4.31	4.626	0.347	2.509	0.936	3.627	5.1	4.959	4.597	3.903	-1.885	5.313	1.714	2.096	2.78	5.524	1.469	5.853	4.196	5.515	1.573	2.971	-3.477	5.548	2.956	5.172	5.635	2.829	3.545	-3.23	5.564	2.515	4.773	3.205	2.165	3.838	4.017	0.031	1.791	1.213	4.193	1.143	2.154	4.768	5.184	1.048	3.907	3.9	4.786	3.62	3.833	2.984	4.384	4.817	3.394	0.872	3.35	5.09	4.469	3.319	0.564	3.344	4.513	5.199	2.737	-1.014	5.372	3.899	3.456	5.061	4.801	4.082	5.37	3.941	4.14	2.561	3.909	4.796	7.229	5.421	3.118	2.423	4.514	3.372	2.721	4.129	4.854	-0.187	1.703	3.758	4.22	-1.095	5.832	5.512	5.076	2.406	3.34	1.23	2.863	3.304	-1.323	2.089	0.698	3.767	2.098	2.019	5.359	6.288	3.129	3.882	5.209	4.021	3.147	5.061	-2.939	0.516	3.918	-0.426	5.294	5.799	2.41	3.264	3.108	2.229	3.252	2.972	4.94	2.878	-1.999	0.509	2.817	5.168	2.478	2.556	-2.611	0.665	4.591	-1.621	0.996	4.217	4.482	3.08	4.869	5.134	3.378	5.292	-0.566	-1.425	1.24	2.614	3.727	1.883	0.305	3.151	0.203	2.708	2.633	4.208	3.879	3.265	-3.671	1.842	4.758	1.612	2.834	3.585	4.257	1.499	1.951	4.678	-4.074	4.251	3.468	1.298	2.226	3.472	4.104
TCGA-HQ-A5ND-01A-11R-A26T-07	blca	5.364	2.504	-2.677	2.107	-1.095	-0.429	6.005	5.581	0.24	5.682	-3.221	1.936	-1.159	-4.614	4.074	4.512	1.348	5.944	0.962	-0.687	1.25	0.494	-3.712	3.639	2.943	5.249	7.794	-0.026	4.758	2.279	4.244	0.629	0.306	5.084	-1.714	5.385	2.587	4.908	-3.402	3.015	2.053	2.278	4.571	2.972	3.79	3.394	0.81	2.422	5.247	0.303	3.73	1.231	4.445	-0.14	4	4.227	3.756	3.433	4.661	3.198	4.605	4.827	-1.796	1.74	4.222	1.818	1.035	4.207	0.816	-3.546	0.47	4.441	3.576	5.133	5.288	4.865	2.718	-3.05	-2.995	4.726	2.79	5.014	5.05	2.443	5.747	3.646	5.151	-0.667	4.627	0.867	2.737	2.904	3.905	5.277	1.734	4.01	4.484	-0.649	2.596	-0.137	2.99	4.85	4.644	3.958	3.717	-2.241	5.2	2.575	1.781	2.937	5.098	0.786	5.597	4.067	5.111	1.783	2.177	-4.384	5.282	2.982	4.97	5.31	2.187	3.246	-3.817	5.594	2.497	3.935	2.847	1.533	3.449	4.094	-0.428	1.335	-0.983	3.782	0.78	1.673	4.908	5.189	0.778	3.658	3.762	4.327	3.743	2.823	2.479	3.874	4.112	3.113	0.203	2.703	4.609	4.169	2.884	-0.356	2.908	4.366	4.663	2.582	-2.815	5.057	3.819	3.123	4.693	4.3	4.179	4.857	3.088	3.884	2.161	3.621	4.64	5.792	5.132	2.108	1.9	4.264	3.075	2.434	3.659	4.393	-0.893	1.05	3.147	4.135	-1.313	5.475	5.255	4.709	1.547	3.187	1.278	2.057	2.627	-1.739	1.711	0.191	3.682	2.236	1.924	5.225	6.197	3.155	3.656	4.492	3.736	3.004	4.586	-2.504	0.388	4.25	-1.796	5.022	5.494	2.001	2.938	2.906	1.693	3.091	2.857	4.652	3.039	-2.931	-0.392	2.91	4.758	1.493	2.867	-2.586	-0.252	4.041	-2.108	0.325	3.822	3.993	2.587	4.518	4.506	3.244	4.969	-1.115	-2.956	0.854	2.301	3.717	1.663	0.069	2.588	-0.391	2.55	1.672	3.808	3.131	3.111	-4.841	1.523	4.308	1.327	2.421	3.022	3.622	1.246	1.803	3.62	-4.554	4.241	3.488	1.027	1.627	3.538	4.462
TCGA-HQ-A5NE-01A-12R-A28M-07	blca	5.442	2.558	-1.963	2.858	0.247	-0.229	6.082	5.794	0.066	5.867	-2.582	2.041	-0.575	-4.083	4.401	4.561	1.383	6.284	0.994	-0.057	1.327	0.451	-3.831	3.813	3.268	5.453	7.922	0.223	5.057	2.495	4.202	0.18	1.052	5.287	-0.995	5.433	2.678	5.084	-2.302	3.369	1.906	2.713	4.824	2.799	3.935	3.627	1.259	2.459	5.298	0.86	3.889	1.212	4.714	0.021	3.928	4.569	3.947	3.565	4.755	3.509	4.82	4.903	-2.161	2.022	4.532	1.609	0.975	4.266	1.537	-2.853	0.506	4.584	3.801	5.172	5.389	4.711	2.802	-2.51	-2.421	5.023	3.068	5.119	5.042	2.695	5.821	3.739	5.388	-0.121	4.978	0.921	2.768	2.77	3.934	5.514	1.783	4.038	4.621	-0.278	2.769	0.287	3.325	4.83	4.757	4.193	1.247	-2.063	5.388	2.468	1.976	3.002	5.189	1.108	5.652	4.193	5.272	2.092	2.608	-4.306	5.322	3.109	5.093	5.448	2.641	3.607	-3.768	5.253	2.495	4.42	2.919	2.064	3.498	4.043	-1.164	1.451	-1.073	3.696	0.574	1.787	5.174	4.88	0.905	3.625	3.859	4.474	3.688	2.833	2.391	3.967	4.318	3.153	0.236	2.611	4.726	4.232	3.052	-0.401	3.034	4.423	4.667	2.79	-1.803	5.148	3.835	3.196	4.891	4.348	4.245	5.021	3.458	3.921	2.329	3.607	4.591	6.471	5.124	2.2	2.116	4.323	3.247	2.525	3.883	4.389	-0.805	1.322	3.258	4.3	-1.382	5.544	5.277	4.882	1.115	3.161	1.184	2.256	2.626	-1.828	1.972	0.343	3.735	2.179	1.836	5.402	6.297	3.576	3.677	4.608	3.752	3.123	4.749	-2.923	0.018	4.409	-1.674	4.902	5.603	2.212	2.933	3.037	1.611	3.131	2.892	4.635	2.954	-2.552	-0.821	3.116	4.851	1.675	2.788	-2.692	-0.258	4.305	-1.75	0.58	4.011	4.077	2.36	4.939	4.542	3.339	5.139	-1.119	-3.016	0.935	2.266	3.656	1.788	0.129	2.771	-0.499	2.647	1.838	3.93	3.053	3.121	-4.549	1.516	4.473	1.232	2.359	3.072	3.69	1.473	1.815	3.413	-3.602	4.258	3.63	1.057	1.839	3.511	4.372
TCGA-K4-A3WS-01A-11R-A22U-07	blca	5.074	2.475	-1.937	2.911	-0.121	0.414	6.103	5.85	0.385	5.834	-2.214	2.047	-0.229	-4.147	4.233	4.199	1.808	6.494	1.458	0.164	1.672	0.297	-3.979	3.906	3.099	5.311	8.177	0.792	4.957	2.744	4.21	0.515	0.946	5.352	-1.069	5.302	3.247	5.038	-2.502	3.664	1.763	3.023	4.651	3.029	3.775	3.281	1.161	2.428	5.213	0.828	3.834	1.169	4.435	0.232	3.828	4.582	3.65	3.47	4.848	3.621	4.842	4.83	-1.354	2.198	4.667	1.802	1.117	4.196	1.912	-2.549	0.421	4.63	3.714	5.219	5.346	5.043	2.659	-2.352	-2.026	5.192	3.035	5.067	5.149	2.744	5.817	3.808	5.397	-0.271	4.843	1.362	2.693	2.856	3.601	5.48	1.593	4.028	4.869	-0.376	2.653	0.42	3.604	4.683	4.708	3.877	2.914	-2	5.416	1.965	1.991	3.28	5.131	1.11	5.652	4.21	5.265	2.127	2.614	-3.986	5.394	3.121	4.918	5.526	2.68	3.432	-3.318	5.145	2.261	4.519	2.688	2.017	3.539	4.021	-0.686	1.579	-1.183	3.628	0.517	1.691	4.949	5.112	0.73	3.36	3.914	4.596	3.72	2.683	2.471	4.106	4.378	3.427	0.053	3.435	4.665	4.269	3.131	-0.021	2.978	4.351	4.653	2.834	-1.148	5.059	3.981	3.12	4.741	4.652	4.364	5.208	3.265	3.64	2.647	3.611	4.489	6.716	5.182	2.17	2.03	4.258	3.471	2.525	4.103	4.621	-0.963	1.177	3.725	4.415	-1.024	5.61	5.064	4.893	2.051	3.158	1.078	2.366	2.608	-1.344	2.084	0.55	2.964	2.522	2.049	5.233	6.342	3.202	3.917	4.687	3.526	3.138	4.822	-2.91	0.079	4.29	-1.666	4.611	5.56	2.385	2.948	2.886	1.767	3.356	2.772	4.656	3.264	-2.547	-0.326	3.369	4.784	1.697	2.626	-2.642	0.261	3.942	-1.904	0.384	4.016	3.706	2.893	4.686	4.68	3.2	5.174	-0.971	-3.11	0.72	2.262	3.854	1.829	0.131	2.677	-0.325	2.582	1.697	3.976	3.281	3.028	-4.467	1.532	4.594	1.774	2.294	3.262	3.99	1.747	1.993	3.446	-3.341	4.213	3.643	1.131	1.864	3.393	4.607
TCGA-K4-A3WU-01B-11R-A23N-07	blca	4.852	2.47	-1.737	3.156	0.431	0.125	6.181	5.992	0.631	5.921	-1.508	2.203	-0.029	-3.966	4.452	4.391	1.841	6.622	1.568	0.332	1.684	0.454	-3.83	4.003	3.077	5.466	8.313	0.693	5.136	3.194	3.972	0.781	1.083	5.378	-0.683	5.354	3.087	5.093	-2.059	3.98	1.863	2.762	4.84	3.151	3.894	3.407	1.611	2.005	5.279	1.22	3.966	1.196	4.61	0.117	3.813	4.785	3.77	3.701	4.865	3.967	4.687	4.92	-1.692	2.782	4.524	1.934	1.382	4.376	1.928	-2.228	0.471	4.717	3.788	5.306	5.367	4.885	2.956	-2.214	-1.554	5.36	3.163	5.081	5.26	3.053	5.865	3.928	5.647	-0.133	4.729	1.668	2.736	3.038	3.954	5.534	2.08	4.089	4.754	-0.307	2.572	0.475	3.743	5.064	4.755	4.114	2.055	-1.92	5.41	1.945	2.125	3.365	5.308	1.297	5.75	4.35	5.269	2.092	3.008	-3.704	5.454	3.359	5.08	5.64	3.01	3.729	-2.957	5.199	2.368	4.661	2.893	2.278	3.649	4.259	0.053	1.876	-1.163	3.669	0.548	2.021	5.026	5.007	0.757	3.169	3.895	4.607	3.57	2.821	2.623	4.192	4.525	3.435	0.562	3.316	4.67	4.249	3.219	0.215	3.104	4.409	4.755	2.805	-1.023	5.176	3.859	3.185	4.758	4.894	4.447	5.382	3.557	3.87	2.834	3.697	4.654	6.819	5.267	2.594	2.198	4.3	3.445	2.562	4.184	4.665	-0.776	1.456	3.593	4.481	-0.621	5.633	5.168	4.951	2.727	3.195	1.323	2.809	2.837	-1.213	2.066	0.876	3.352	2.477	2.016	5.408	6.361	3.556	4.234	4.925	3.747	3.297	4.989	-3.025	0.169	4.373	-1.519	4.959	5.71	2.545	3.165	2.994	1.528	3.605	2.875	4.767	3.321	-2.359	-0.109	3.432	4.971	2.203	2.719	-2.515	0.476	4.369	-1.784	0.747	4.081	3.884	2.854	4.756	4.899	3.466	5.241	-0.85	-2.564	0.864	2.28	3.999	1.847	0.226	2.885	-0.08	2.585	2.004	4.034	3.283	3.175	-4.086	1.627	4.721	1.685	2.498	3.341	4.032	1.49	2.027	3.905	-2.795	4.211	3.555	1.206	2.04	3.526	4.395
TCGA-K4-A3WV-01A-11R-A22U-07	blca	4.675	2.253	-2.246	2.51	-0.32	0.581	6.122	5.748	0.163	5.628	-2.304	1.964	-0.125	-4.207	4.128	4.321	2.13	6.28	1.768	0.248	2.111	0.099	-3.764	3.687	2.871	5.189	8.444	0.805	4.666	2.675	4.012	0.919	0.848	5.201	-0.674	5.26	2.854	4.975	-2.515	3.264	1.79	3.204	4.748	3.201	3.646	1.627	1.082	1.84	5.306	0.838	4.001	1.127	4.595	0.225	3.94	4.432	3.716	3.402	4.783	3.388	4.315	4.825	-1.35	2.837	4.204	2.181	1.258	4.322	1.255	-2.86	0.46	4.657	3.759	5.244	5.213	4.563	2.734	-2.732	-2.674	5.022	2.867	5.12	5.066	2.563	5.866	3.798	5.414	0.007	4.22	0.917	2.525	2.761	3.53	5.363	1.738	4.122	4.529	-0.443	2.678	0.128	3.182	4.638	4.74	4.419	3.104	-2.079	5.296	1.653	2.167	3.202	5.017	0.776	5.71	4.174	5.172	1.978	2.387	-4.061	5.313	3.125	5.032	5.455	2.594	3.432	-3.154	5.386	2.47	4.373	3.018	1.849	3.603	4.061	-1.097	1.374	-0.439	3.602	0.268	1.786	4.838	5.062	0.703	3.754	3.54	4.535	3.628	2.804	2.521	3.998	4.449	3.27	0.137	3.12	4.537	4.201	3.029	0.117	3.184	4.397	4.756	2.504	-1.16	5.215	3.985	3.152	4.716	4.512	4.437	5.05	3.093	3.912	2.495	3.583	4.877	7.04	5.173	2.672	2.008	4.339	3.38	2.606	3.815	4.526	-1.234	1.324	3.322	4.289	-1.127	5.463	5.066	4.863	1.841	3.246	1.329	2.512	3.119	-1.63	1.707	0.699	3.312	2.525	1.917	5.322	6.165	3.285	3.686	4.621	4.044	3.002	4.707	-2.873	-0.189	4.164	-1.568	5.005	5.566	2.364	3.063	2.962	1.968	3.285	2.923	4.744	3.12	-2.636	-0.104	3.247	4.84	1.509	2.65	-2.511	0.096	4.176	-1.954	0.522	3.897	3.994	2.884	4.626	4.872	2.974	5.038	-0.965	-2.809	0.926	2.293	3.807	1.859	0.201	2.473	-0.275	2.617	2.216	3.963	2.933	3.029	-4.422	1.472	4.472	1.713	2.259	3.607	3.911	1.324	1.869	3.599	-4.237	4.202	3.387	1.047	2.067	3.501	4.136
TCGA-K4-A4AB-01B-12R-A28M-07	blca	5.304	2.423	-1.88	3.141	0.611	0.396	6.113	5.93	0.34	5.942	-2.132	2.2	-0.724	-3.714	4.405	4.588	1.767	6.517	1.287	0.206	1.584	0.533	-3.414	3.956	3.295	5.43	8.13	0.664	5.128	2.969	4.327	0.416	1.203	5.387	-0.778	5.4	2.963	5.177	-2.464	3.567	2.299	2.924	4.859	3.143	4.048	3.262	1.401	2.449	5.275	1.279	4.105	1.161	4.562	0.086	3.978	4.695	3.759	3.646	4.843	3.696	4.803	4.963	-0.504	2.488	4.657	1.781	1.227	4.402	1.708	-2.845	0.517	4.742	3.802	5.228	5.38	4.961	2.772	-2.411	-2.014	5.261	2.976	5.171	5.127	3.013	5.825	3.746	5.571	-0.152	4.921	1.248	2.791	3.187	3.728	5.562	1.921	4.09	4.772	-0.198	2.823	0.373	3.562	4.849	4.813	3.849	3.837	-2.073	5.378	2.222	2.108	3.379	5.184	1.214	5.673	4.28	5.248	1.989	2.767	-3.906	5.425	3.309	5.184	5.515	2.656	3.633	-3.433	5.564	2.44	4.445	2.835	2.192	3.518	4.281	-0.627	1.542	-0.931	3.712	0.874	1.841	5.162	5.317	0.988	3.686	3.807	4.604	3.768	2.706	2.558	3.979	4.399	3.31	0.158	2.799	4.656	4.284	3.157	-0.165	3.072	4.513	4.724	2.821	-1.352	5.197	3.916	3.195	4.767	4.7	4.484	5.329	3.425	3.86	2.661	3.616	4.763	6.099	5.175	2.323	2.127	4.287	3.266	2.568	4	4.646	-0.603	1.568	3.775	4.472	-1.063	5.596	5.266	4.914	2.125	3.264	1.262	2.406	2.945	-1.381	1.988	0.483	3.575	2.391	1.958	5.39	6.374	3.585	3.907	4.724	3.728	3.316	4.926	-2.461	0.137	4.397	-1.86	4.961	5.66	2.258	3.114	3.07	1.897	3.382	3.105	4.757	3.294	-2.585	-0.403	3.215	5	1.923	2.837	-2.605	-0.044	4.504	-1.699	0.377	3.994	3.959	2.862	4.849	4.759	3.334	5.255	-1.124	-3.123	0.858	2.293	3.875	1.815	0.089	3.064	-0.278	2.687	1.969	3.9	3.626	3.001	-4.328	1.55	4.609	1.603	2.448	3.428	3.741	1.55	1.822	3.549	-3.338	4.272	3.786	1.205	2.021	3.527	4.576
TCGA-K4-A4AC-01A-21R-A26T-07	blca	5.206	2.365	-1.903	2.879	0.102	-0.438	5.946	5.579	0.154	5.705	-2.663	1.894	-0.709	-4.198	3.981	4.349	1.275	5.955	1.181	-0.116	1.258	0.295	-3.798	3.65	2.98	5.287	7.768	0.21	4.867	2.058	3.728	0.207	0.612	5.096	-1.928	5.304	2.616	4.678	-3.15	3.056	2.674	2.38	4.584	3.04	3.713	3.09	0.916	2.349	5.115	0.917	3.674	1.251	4.473	-0.023	3.734	4.288	3.756	3.269	4.607	3.137	4.651	4.74	-2.861	1.668	4.251	1.754	0.938	4.084	1.404	-3.696	0.427	4.537	3.746	5.105	5.267	4.435	2.695	-3.01	-3.019	4.763	2.702	4.975	5.015	2.058	5.67	3.382	5.137	-0.759	4.579	0.667	2.695	2.662	3.731	5.325	1.201	3.864	4.472	-0.56	2.686	-0.092	2.359	4.677	4.689	4.054	1.172	-2.291	5.02	2.317	1.844	2.835	4.975	0.806	5.591	4.009	5.096	2.009	2.178	-4.53	5.224	2.764	4.864	5.217	2.268	3.121	-4.176	5.159	2.481	3.597	2.874	1.853	3.348	3.844	-1.399	1.384	-0.583	3.44	0.424	1.564	4.872	4.921	0.658	3.787	3.67	4.362	3.59	2.785	2.29	3.993	4.048	3.055	-0.075	2.2	4.608	3.952	2.896	-0.591	2.972	4.239	4.472	2.552	-2.802	4.879	3.715	3.054	4.766	4.263	3.994	4.721	3.517	3.628	2.187	3.508	4.352	6.55	5.003	1.912	1.902	4.212	3.094	2.45	3.731	4.432	-0.922	0.773	2.791	4.099	-1.526	5.437	5.231	4.621	1.463	3.137	1.322	1.617	2.663	-1.974	1.437	0.221	3.659	2.241	1.641	5.17	6.165	3.099	3.304	4.075	3.573	2.817	4.656	-2.733	0.251	4.133	-1.967	4.859	5.47	1.906	2.828	2.993	1.605	3.076	2.978	4.483	2.871	-2.774	-0.968	2.898	4.772	1.473	2.806	-2.839	-0.427	3.838	-2.033	0.245	3.831	3.823	2.38	4.631	4.475	3.018	4.754	-1.252	-3.407	0.663	2.148	3.598	1.677	0.085	2.648	-0.923	2.49	1.48	3.787	2.731	2.441	-5.047	1.376	3.966	0.992	2.492	2.848	3.613	1.587	1.725	3.364	-3.621	4.198	3.347	1.025	1.586	3.522	3.979
TCGA-K4-A54R-01A-11R-A26T-07	blca	5.169	2.466	-2.288	2.722	-0.316	0.149	6.08	5.826	0.121	5.854	-2.227	1.984	-0.867	-4.433	4.311	4.313	1.635	6.565	1.41	-0.047	1.465	0.399	-3.821	3.882	2.982	5.337	8.158	0.633	5.004	2.7	4.191	0.862	0.767	5.366	-1.199	5.363	2.918	4.77	-2.671	3.664	2.095	2.716	4.769	3.104	3.801	3.104	1.165	2.276	5.2	0.785	3.631	1.263	4.578	0.082	3.72	4.636	3.847	3.59	4.728	3.568	4.593	4.807	-1.791	2.268	4.454	1.6	1.079	4.292	1.453	-3.258	0.47	4.481	3.608	5.202	5.368	4.743	2.746	-2.409	-2.103	5.133	2.967	5.04	5.08	2.661	5.812	3.806	5.411	-0.319	4.543	1.106	2.614	2.933	3.768	5.42	1.669	4.064	4.613	-0.521	2.837	0.233	3.133	4.853	4.706	3.887	1.038	-2.198	5.292	2.366	1.969	3.079	5.083	1.079	5.671	4.254	5.15	2.034	2.628	-4.169	5.322	2.985	4.833	5.42	2.68	3.428	-3.757	4.902	2.442	4.409	2.737	1.884	3.473	3.921	-0.983	1.685	-1.043	3.657	0.486	1.655	4.857	4.82	0.565	3.422	3.851	4.532	3.585	2.554	2.56	4.057	4.327	3.311	0.124	2.901	4.581	4.146	3.017	-0.15	3.122	4.351	4.657	2.653	-1.534	5.084	3.946	3.063	4.76	4.335	4.261	5.076	2.989	3.747	2.475	3.684	4.366	6.571	5.108	2.333	1.985	4.253	3.231	2.482	3.974	4.405	-0.867	1.324	3.367	4.311	-1.352	5.591	5.213	4.876	1.826	3.196	1.178	2.511	2.44	-1.522	1.889	0.519	3.397	2.353	2.023	5.263	6.272	3.375	3.64	4.606	3.599	3	4.886	-2.663	0.068	4.256	-1.911	4.865	5.601	2.164	3.001	2.871	1.946	3.097	2.692	4.652	3.148	-2.691	-0.209	3.163	4.581	1.796	2.765	-2.761	-0.05	3.941	-1.985	0.668	3.975	3.84	2.781	4.781	4.657	3.121	5.165	-0.977	-2.82	0.765	2.287	3.8	1.767	0.106	2.604	-0.287	2.558	1.748	4	3.347	2.948	-4.44	1.584	4.584	1.591	2.323	3.232	3.783	1.615	2.015	3.583	-3.983	4.173	3.501	1.11	1.761	3.334	4.45
TCGA-K4-A5RH-01A-11R-A30C-07	blca	4.929	2.364	-2.528	2.564	-0.862	0.025	6.007	5.485	0.994	5.61	-2.855	1.887	0.322	-4.437	4.106	4.255	1.579	6.239	1.06	-0.11	1.501	0.458	-4.009	3.778	3.027	5.269	8.151	0.623	4.682	1.864	4.408	0.326	0.316	5.055	-1.936	5.235	3.374	4.382	-2.92	3.17	1.686	2.687	4.143	2.847	3.447	5.178	0.724	2.325	4.701	0.059	3.614	1.04	4.196	0.179	3.327	4.415	3.235	3.355	4.634	3.596	4.58	4.648	-1.74	1.935	4.517	1.882	0.604	3.864	1.159	-3.44	0.287	4.579	3.498	5.07	5.05	5.087	2.596	-2.575	-2.284	4.448	2.852	4.872	4.734	1.916	5.653	3.753	5.151	-0.655	4.68	1.653	2.649	2.392	3.048	5.406	1.637	3.635	4.848	-0.89	3.074	-0.072	4.15	4.287	4.425	3.759	2.555	-2.458	4.991	2.034	1.977	3.134	5.082	0.745	5.498	4.287	5.103	1.944	2.244	-4.304	5.258	2.64	4.687	5.21	2.344	2.901	-3.399	4.226	2.224	4.945	2.536	1.852	3.633	3.249	-0.54	1.526	-1.552	3.476	0.172	1.589	4.902	4.855	0.41	2.821	3.829	4.138	3.618	3.019	2.141	3.861	4.163	3.366	-0.405	3.749	4.545	3.767	2.977	0.046	2.997	4.232	4.647	2.569	-2.005	4.704	3.75	3.058	4.499	4.78	3.982	4.921	2.652	3.408	2.103	3.463	3.925	6.467	4.862	1.811	1.867	4.168	3.326	2.416	3.976	5.001	-1.163	0.45	3.637	4.478	-0.994	5.319	5.041	4.731	2.283	3.055	0.808	2.362	2.482	-1.325	2.231	0.128	2.594	2.303	2.014	4.981	6.222	2.695	3.794	4.563	3.447	2.713	4.262	-2.553	-0.048	4.112	-1.942	4.403	5.391	2.252	2.693	2.726	1.338	3.166	2.613	4.493	3.417	-2.752	-0.358	3.279	4.639	1.581	2.462	-2.684	-0.063	3.449	-2.164	0.273	3.869	3.229	2.491	4.475	4.217	2.905	5.003	-0.818	-3.213	0.605	2.003	3.48	1.718	-0.273	2.628	-0.423	2.539	1.527	3.827	3.156	1.764	-4.674	1.558	3.742	1.975	2.287	3.414	3.603	2.266	1.956	2.872	-3.042	3.937	3.522	1.031	1.874	3.136	4.662
TCGA-K4-A5RI-01A-11R-A28M-07	blca	5.325	2.38	-2.34	2.439	-0.381	-0.214	6.066	5.719	0.523	5.812	-2.419	2.05	-1.091	-4.393	4.184	4.374	1.535	6.087	1.194	-0.223	1.471	0.509	-3.4	3.806	3.04	5.201	7.956	0.333	4.837	2.534	4.697	0.716	0.654	5.157	-1.374	5.315	2.95	5	-2.971	3.228	2.566	2.62	4.667	3.067	3.98	3.313	0.979	2.432	5.266	0.647	3.918	1.223	4.603	0.061	4.856	4.368	3.902	3.465	4.731	3.337	4.463	4.828	-1.093	1.911	4.294	2.003	1.434	4.383	1.144	-3.368	0.471	4.64	3.71	5.238	5.255	4.556	2.644	-2.775	-2.764	4.954	2.775	5.048	5.192	2.742	5.783	3.892	5.382	-0.478	4.526	1.192	2.697	2.775	3.807	5.385	1.92	4.057	4.627	-0.22	2.736	-0.034	2.854	4.876	4.806	4.056	3.881	-2.183	5.24	2.409	1.96	3.119	5.161	1.014	5.692	4.206	5.121	2.031	2.315	-3.872	5.365	3.223	5.052	5.476	2.233	3.372	-3.552	5.859	2.383	3.864	2.896	1.829	3.705	4.127	0.445	1.931	-1.11	3.893	0.925	1.913	5.072	5.278	0.806	3.813	3.751	4.31	3.692	2.687	2.4	3.933	4.381	3.183	0.127	2.741	4.638	4.175	3.206	-0.081	3.145	4.432	4.694	2.73	-2.042	5.223	3.808	3.107	4.788	4.582	4.378	5.084	3.2	3.821	2.153	3.595	4.482	6.286	5.104	2.188	2.023	4.307	3.102	2.51	3.845	4.56	-0.644	1.201	3.395	3.98	-1.333	5.48	5.275	4.722	2.049	3.228	1.268	2.018	2.745	-1.731	1.694	0.205	3.256	2.109	1.964	5.325	6.251	3.365	3.571	4.541	4.005	2.91	4.715	-2.299	0.279	4.212	-1.554	4.963	5.569	2.322	3.082	2.851	1.989	3.146	2.852	4.697	3.294	-2.506	-0.228	3.135	4.902	1.586	2.79	-2.466	0.378	4.033	-2.023	0.365	3.827	3.895	2.597	4.555	4.493	3.049	5.041	-1.114	-2.866	0.872	2.304	3.894	1.692	0.239	2.776	-0.287	2.637	2.095	3.847	3.57	2.818	-4.634	1.554	4.362	1.5	2.443	3.398	3.666	1.264	1.827	3.371	-4.194	4.214	3.722	1.067	1.797	3.487	4.189
TCGA-K4-A5RJ-01A-11R-A28M-07	blca	4.821	2.089	-3.069	2.341	-1.192	0.063	5.837	5.27	0.248	5.507	-2.856	1.806	-0.238	-4.65	4.103	3.627	1.522	6.027	1.264	-0.551	1.486	0.329	-3.991	3.65	2.758	5.053	7.994	0.187	4.569	1.879	3.993	1.044	-0.151	4.956	-2.071	4.995	2.943	3.873	-2.913	2.921	1.869	2.772	3.844	2.661	3.09	5.247	0.711	2.187	4.614	-0.325	3.306	0.994	4.092	-0.353	3.214	3.975	2.741	3.212	4.337	3.27	4.24	4.376	-2.155	2.169	4.393	1.65	0.703	3.915	1.427	-3.573	0.189	4.475	3.511	5.049	4.86	4.706	2.188	-2.704	-2.48	4.417	2.963	4.783	4.862	2.194	5.609	3.657	5.154	-0.69	4.391	1.049	2.536	2.567	3.17	5.3	1.397	3.356	4.593	-0.828	2.434	-0.151	3.87	4.312	4.231	4.015	0.984	-2.379	5.061	1.703	1.74	3.126	4.879	0.858	5.472	4.119	5.081	1.897	2.309	-4.32	5.2	2.521	4.629	5.223	2.441	3.059	-3.592	4.08	1.897	4.575	2.769	1.616	3.479	3.149	-1.001	0.833	-0.411	3.507	0.227	1.182	4.591	4.431	-0.16	2.559	3.467	4.115	3.296	2.955	1.944	3.689	4	3.242	-0.092	3.853	4.453	3.627	2.75	0.125	2.31	4.062	4.552	2.553	-2.132	4.661	3.69	3.017	4.402	4.399	3.908	5.051	2.443	2.993	2.099	3.457	3.902	6.179	4.744	1.991	1.563	4.102	3.14	2.379	3.886	4.646	-1.319	0.635	3.678	4.118	-1.051	5.193	5.163	4.612	1.654	2.954	1.016	2.246	2.547	-1.878	2.279	0.037	3.255	1.912	2.114	5.1	6.028	2.565	3.663	4.592	3.421	2.564	4.594	-2.874	-0.116	4.302	-1.916	4.526	5.335	2.253	2.717	2.614	1.165	3.12	2.763	4.383	3.084	-2.899	-0.342	2.883	4.629	1.351	2.197	-2.858	-0.406	3.537	-2.384	0.333	3.872	3.59	2.478	4.443	4.475	2.82	4.977	-0.753	-3.127	0.775	1.973	3.439	1.658	0.041	2.515	-0.363	2.499	1.395	3.754	3.159	1.958	-4.495	1.521	3.71	1.845	2.156	3.652	3.666	2.348	1.989	3.086	-3.098	3.834	3.382	0.944	1.959	2.858	4.356
TCGA-K4-A6FZ-01A-11R-A31N-07	blca	5.24	2.501	-2.247	2.587	-0.351	-0.417	6.062	5.745	0.111	5.891	-2.036	2.2	-0.546	-4.388	4.321	4.533	1.387	6.282	0.986	-0.311	1.356	0.466	-3.649	3.869	3.226	5.524	8.02	0.002	4.904	2.499	4.418	0.272	0.868	5.303	-1.223	5.429	2.483	4.954	-2.5	3.519	1.961	2.667	4.922	3.022	3.93	3.52	1.359	2.383	5.303	0.605	3.894	1.238	4.827	-0.13	4.087	4.636	3.796	3.536	4.732	3.673	4.827	4.932	-2.107	2.153	4.448	1.722	1.128	4.338	1.576	-3.038	0.507	4.599	3.707	5.284	5.381	4.461	2.988	-2.639	-2.298	4.941	2.986	5.122	5.119	2.808	5.833	3.784	5.413	-0.219	4.829	0.895	2.771	3.048	3.949	5.545	1.807	4.083	4.768	-0.315	2.731	0.366	2.67	4.829	4.797	3.867	2.419	-2.143	5.284	2.43	1.873	3.014	5.221	1.193	5.665	4.184	5.157	2.12	2.531	-3.97	5.291	3.376	5.144	5.456	2.564	3.569	-3.753	5.389	2.542	4.329	3.054	1.909	3.504	4.306	-0.725	1.48	-0.864	3.791	0.722	1.776	5.109	5.052	0.93	3.903	3.875	4.503	3.629	2.901	2.421	3.892	4.345	3.19	0.288	2.656	4.693	4.418	3.063	-0.269	2.971	4.482	4.647	2.659	-1.52	5.121	3.784	3.2	4.915	4.476	4.281	5.08	3.367	3.981	2.469	3.607	4.792	6.16	5.169	2.326	2.145	4.291	3.224	2.553	3.976	4.608	-0.725	1.559	3.395	4.256	-1.291	5.57	5.26	4.868	1.686	3.227	1.397	2.299	2.691	-1.795	1.959	0.376	3.916	1.995	1.866	5.405	6.346	3.512	3.806	4.79	3.738	3.345	4.841	-2.65	0.213	4.423	-1.713	4.925	5.643	2.239	3.04	3.081	1.771	3.167	3.074	4.661	2.993	-2.534	-0.824	3.132	5.08	1.754	2.85	-2.689	-0.088	4.411	-1.663	0.483	3.992	4.018	2.664	4.745	4.648	3.361	5.249	-1.055	-2.724	0.889	2.242	3.882	1.735	0.265	2.953	-0.502	2.667	2.02	3.917	3.319	3.136	-4.521	1.597	4.553	1.355	2.466	3.273	3.898	1.642	1.919	3.632	-3.023	4.289	3.611	1.113	1.866	3.52	4.121
TCGA-K4-A6MB-01A-11R-A31N-07	blca	5.318	2.472	-1.696	3.106	0.789	0.21	6.099	5.945	0.182	5.83	-2.027	1.965	-0.784	-3.846	4.405	4.507	1.798	6.531	1.482	0.387	1.588	0.385	-3.68	3.897	3.087	5.468	8.295	0.696	4.976	2.847	4.271	0.941	1.059	5.242	-1.337	5.314	2.832	5.218	-2.699	4.059	1.757	3.013	4.801	3.087	3.718	2.095	1.267	2.471	5.345	1.274	3.851	1.249	4.637	-0.018	3.976	4.664	3.904	3.721	4.767	3.676	4.667	4.896	-0.935	2.461	4.445	1.854	1.307	4.441	1.868	-2.715	0.529	4.677	3.809	5.29	5.429	4.455	3.043	-2.368	-2.224	5.356	2.981	5.037	5.234	3.116	5.87	3.955	5.52	-0.254	4.64	1.214	2.716	2.97	4.012	5.429	1.992	4.154	4.712	-0.031	2.701	0.363	3.578	4.81	4.809	3.829	3.859	-1.865	5.331	2.345	1.841	3.148	5.204	1.21	5.723	4.246	5.291	1.796	2.769	-3.568	5.451	3.384	5.125	5.54	2.865	3.618	-3.381	5.457	2.517	4.477	3.026	2.283	3.547	4.198	-0.528	1.565	-0.754	3.753	0.657	1.92	4.82	5.195	0.763	3.867	3.838	4.489	3.728	2.816	2.589	4.101	4.71	3.309	0.332	3.159	4.649	4.346	3.145	0.091	3.102	4.39	4.715	2.735	-1.614	5.312	3.892	3.145	4.763	4.735	4.515	5.232	3.657	3.943	2.563	3.718	4.636	6.785	5.157	2.481	2.292	4.32	3.525	2.566	3.95	4.385	-0.854	1.313	3.382	4.508	-1.018	5.6	5.163	4.861	2.343	3.265	1.332	2.52	2.891	-1.375	1.85	0.66	3.529	2.331	1.837	5.329	6.339	3.553	3.868	4.821	3.69	3.262	4.854	-2.688	0.152	4.476	-1.603	4.965	5.647	2.173	3.185	2.962	2.036	3.233	2.696	4.736	3.203	-2.734	-0.158	3.507	4.98	1.821	2.771	-2.618	0.196	4.349	-1.594	0.654	4.034	4.049	2.733	4.689	4.768	3.261	5.088	-0.994	-2.959	0.885	2.356	4.025	1.849	0.045	2.84	-0.033	2.681	1.988	4.037	3.462	3.043	-4.243	1.587	4.799	1.7	2.462	2.923	3.966	0.967	1.927	3.842	-3.95	4.282	3.482	1.16	1.827	3.439	4.195
TCGA-K4-A83P-01A-11R-A352-07	blca	4.752	2.286	-2.198	2.792	0	-0.029	6.116	5.856	0.656	5.864	-1.743	1.938	-0.556	-4.175	4.153	4.351	1.601	6.433	1.395	0.096	1.581	0.381	-3.711	3.919	2.995	5.221	8.203	0.606	4.912	2.769	4.551	0.72	0.566	5.312	-1.25	5.276	3.071	4.728	-2.733	3.579	2.513	2.749	4.666	3.109	3.788	3.99	1.199	2.01	5.137	0.552	3.646	1.102	4.431	-0.065	3.681	4.435	3.49	3.41	4.684	3.673	4.637	4.821	-1.942	2.689	4.555	1.737	1.058	4.266	1.632	-3.049	0.403	4.644	3.791	5.222	5.254	4.893	2.685	-2.355	-2.059	5.102	2.928	5.042	5.136	2.566	5.751	3.855	5.51	-0.427	4.657	1.48	2.722	2.759	3.488	5.539	1.899	3.919	4.718	-0.5	2.751	0.307	3.779	4.736	4.598	4.039	1.353	-2.119	5.327	1.553	1.947	3.169	5.155	1.207	5.614	4.267	5.248	1.976	2.731	-3.982	5.366	2.946	4.939	5.444	2.542	3.358	-3.139	4.905	2.336	4.723	2.803	1.853	3.629	3.971	-0.7	1.72	-0.981	3.66	0.499	1.915	5.007	4.715	0.715	3.161	4.034	4.366	3.389	2.901	2.533	4.037	4.278	3.319	0.043	3.266	4.615	4.156	3.103	0.187	3.015	4.238	4.736	2.795	-1.681	4.91	3.821	3.107	4.724	4.635	4.268	5.296	3.205	3.726	2.553	3.632	4.361	6.781	5.13	2.467	2.201	4.182	3.307	2.486	4.096	4.584	-0.824	1.465	3.68	4.377	-0.889	5.532	5.051	4.854	2.425	3.153	1.07	2.424	2.631	-1.364	2.11	0.615	3.151	2.334	2.019	5.238	6.357	3.334	3.796	4.603	3.666	3.124	4.858	-2.604	0.115	4.335	-1.824	4.657	5.576	2.3	2.947	2.872	1.711	3.233	3.008	4.645	3.371	-2.59	-0.052	3.284	4.914	1.823	2.58	-2.727	0.207	3.971	-1.85	0.561	3.919	3.734	2.777	4.612	4.732	3.18	5.293	-0.959	-2.836	0.88	2.226	3.798	1.772	0.093	2.738	-0.21	2.576	1.861	3.934	3.356	3.081	-4.312	1.535	4.555	1.801	2.371	3.392	4.02	2.024	1.898	3.525	-2.608	4.105	3.564	1.133	1.953	3.273	4.694
TCGA-K4-AAQO-01A-11R-A38B-07	blca	5.147	2.409	-1.722	3.221	0.508	0.535	6.125	5.979	0.42	5.934	-1.812	2.104	-0.22	-3.953	4.327	4.312	1.743	6.555	1.35	0.277	1.725	0.395	-3.784	3.937	3.016	5.338	8.335	0.921	5.023	2.879	4.027	0.822	1.108	5.372	-0.933	5.431	3.198	5.194	-2.411	3.954	1.903	2.963	4.806	2.974	3.709	3.205	1.231	2.383	5.188	1.196	3.965	1.196	4.442	0.161	3.819	4.758	3.642	3.46	4.762	3.706	4.707	4.858	-1.043	2.484	4.555	1.961	1.21	4.321	1.851	-2.629	0.466	4.605	3.899	5.32	5.366	4.959	2.78	-2.342	-1.817	5.303	2.944	4.998	5.238	2.96	5.901	3.954	5.547	-0.331	4.673	1.375	2.856	2.92	3.716	5.519	1.8	4.028	4.777	-0.36	2.74	0.373	3.763	4.913	4.801	3.892	3.479	-1.994	5.352	2.076	2.063	3.377	5.113	1.246	5.69	4.202	5.264	2.018	2.83	-3.961	5.419	3.032	5.117	5.536	2.835	3.524	-3.371	4.945	2.408	4.453	2.855	2.198	3.448	4.07	-0.356	1.763	-1.028	3.628	0.721	1.797	4.965	5.081	0.664	3.393	3.903	4.574	3.646	2.665	2.607	4.135	4.554	3.424	0.332	3.201	4.63	4.282	3.208	0.154	3.002	4.404	4.713	2.826	-1.539	5.076	4.044	3.161	4.756	4.729	4.454	5.274	3.557	3.878	2.747	3.668	4.594	6.795	5.151	2.259	2.121	4.263	3.464	2.591	4.053	4.64	-0.863	1.285	3.626	4.53	-0.98	5.628	5.18	4.929	2.506	3.256	1.233	2.657	2.748	-1.233	2.07	0.745	3.337	2.54	2.061	5.292	6.388	3.375	3.966	4.76	3.65	3.176	4.91	-2.867	0.154	4.228	-1.892	4.93	5.581	2.51	3.083	2.842	1.696	3.402	2.796	4.677	3.292	-2.662	-0.156	3.323	4.842	2.135	2.549	-2.629	0.286	3.886	-1.857	0.462	4.046	3.854	2.915	4.679	4.929	3.297	5.283	-0.901	-2.988	0.752	2.293	3.971	1.796	0.166	2.951	-0.178	2.617	1.783	3.984	3.331	3.005	-4.143	1.562	4.755	1.761	2.428	3.253	3.989	1.49	1.845	3.593	-3.313	4.215	3.72	1.255	1.934	3.462	4.529
TCGA-KQ-A41N-01A-11R-A33J-07	blca	5.011	2.347	-1.289	3.719	2.13	0.009	6.155	5.821	0.01	5.735	-2.313	1.845	-0.857	-3.353	4.374	4.406	1.356	6.435	1.511	1.089	1.503	0.26	-3.487	3.888	3.061	5.362	8.358	0.442	5.118	3.033	4.237	1.013	1.41	5.332	-0.91	5.474	2.854	5.132	-2.09	3.994	1.797	2.606	4.85	3.17	3.873	2.247	1.438	2.34	5.494	1.702	3.791	1.227	4.39	-0.121	4.09	4.659	3.66	3.611	4.743	3.578	4.509	5.014	-0.037	2.602	4.339	1.976	1.344	4.424	1.785	-2.504	0.563	4.534	3.798	5.238	5.335	4.653	2.817	-2.263	-2.15	5.342	2.93	5.104	5.285	3.142	5.871	3.976	5.527	-0.082	4.499	1.052	2.814	2.989	3.858	5.449	2.081	4.091	4.659	-0.159	2.492	0.538	3.766	5.074	4.862	3.966	4.053	-1.91	5.282	2.302	2.01	3.01	5.173	1.429	5.63	4.341	5.241	1.816	2.957	-4.023	5.377	3.213	4.917	5.418	2.999	3.816	-3.241	5.312	2.408	4.723	3.051	2.536	3.47	4.178	-0.793	1.587	-0.707	3.662	0.58	2.049	5.057	5.108	0.545	3.399	3.885	4.625	3.598	2.744	2.505	4.071	4.526	3.269	0.409	2.952	4.535	4.48	3.182	-0.012	2.971	4.443	4.751	2.706	-1.908	5.246	3.918	3.176	4.725	4.603	4.15	5.257	3.809	4.131	2.731	3.751	4.787	6.733	5.102	2.56	2.076	4.335	3.553	2.586	3.987	4.58	-0.633	1.111	3.545	4.498	-1.225	5.61	5.323	4.953	2.337	3.286	1.408	2.818	2.651	-1.432	1.985	0.626	3.695	2.401	2.025	5.344	6.412	3.602	3.879	5.024	3.722	3.09	5.215	-2.866	0.176	4.477	-1.637	5.065	5.654	2.198	3.07	3.039	1.915	3.254	2.762	4.731	3.166	-2.345	0.034	3.179	4.853	2.3	2.629	-2.634	-0.159	3.962	-1.851	0.567	4.124	4.092	2.901	4.645	5.102	3.253	5.238	-0.965	-2.659	0.952	2.365	3.835	1.803	0.005	2.92	-0.015	2.663	1.725	4.076	3.721	3.086	-4.082	1.572	4.704	1.559	2.308	3.056	4.102	1.278	1.828	3.851	-4.299	4.163	3.57	1.191	1.979	3.56	4.101
TCGA-KQ-A41O-01A-12R-A352-07	blca	4.514	2.396	-1.418	3.343	1.317	-0.275	6.117	5.833	0.167	5.909	-2.189	1.862	-0.609	-3.444	3.96	4.203	1.801	6.407	1.381	0.967	1.689	0.059	-3.631	3.931	2.834	4.992	8.413	0.211	4.902	2.52	4.372	1.792	1.34	5.119	-0.783	5.462	2.662	5.253	-2.772	4.028	2.034	2.217	4.822	3.12	3.645	2.232	1.119	2.275	5.514	1.571	3.704	1.252	4.605	-0.143	3.925	4.716	3.798	3.358	4.686	3.729	4.593	4.968	-0.472	2.468	4.256	1.671	1.3	4.527	1.398	-2.742	0.58	4.633	3.623	5.258	5.366	4.554	2.811	-2.541	-2.153	4.973	2.922	5.012	5.295	2.963	5.827	3.888	5.535	-0.065	4.225	1.116	2.699	3.358	3.917	5.546	1.848	4.019	4.614	-0.32	2.794	0.394	3.953	5.051	4.829	3.179	3.647	-1.932	5.195	1.731	2.07	2.888	5.114	1.343	5.648	4.127	5.097	1.361	2.603	-4.099	5.308	3.207	5.038	5.452	2.862	3.688	-3.546	5.123	2.458	4.561	3.09	2.42	3.469	4.125	-0.943	1.512	-0.239	3.772	1.162	1.887	4.806	4.887	0.456	3.414	3.733	4.631	3.627	2.554	2.371	4.058	4.712	3.297	0.056	3.337	4.404	4.446	3.117	0.148	3.166	4.459	4.685	2.796	-1.715	5.127	3.96	3.201	4.792	4.525	3.9	5.141	3.912	4.048	2.754	3.744	4.912	6.761	5.117	2.336	2.194	4.326	3.288	2.57	3.977	4.645	-0.301	1.112	3.503	4.31	-1.022	5.609	5.436	4.974	2.569	3.24	1.2	2.692	2.646	-1.189	1.931	0.593	4.093	2.338	1.974	5.39	6.311	3.179	4.188	5.128	3.885	3.092	4.87	-2.846	0.064	4.405	-2.175	5.051	5.662	2.212	3.06	2.865	2.306	3.168	2.74	4.743	2.74	-2.701	0.102	2.743	4.603	2.065	2.637	-2.686	-0.076	4.301	-2.223	0.516	3.952	4.151	3.139	4.446	4.889	3.45	5.227	-0.982	-2.947	0.828	2.314	3.783	1.911	0.167	2.748	-0.011	2.539	1.706	4.114	3.71	3.055	-4.41	1.563	4.64	1.928	2.366	3.339	4.048	1.367	2.103	3.81	-4.463	4.159	3.77	1.238	1.863	3.439	4.012
TCGA-KQ-A41P-01A-12R-A33J-07	blca	5.131	2.471	-1.604	3.091	1.121	-0.297	6.231	6.147	0.086	5.975	-1.687	1.961	-0.9	-3.928	4.333	4.444	1.593	6.511	1.308	0.382	1.561	0.313	-3.572	3.883	3.068	5.34	8.275	0.367	5.06	3.002	4.041	0.947	1.144	5.398	-0.306	5.412	2.721	5.173	-2.035	4.073	2.513	2.648	4.882	3.291	3.768	2.246	1.629	2.388	5.356	1.454	3.843	1.231	4.771	-0.071	4.004	4.866	3.985	3.593	4.797	3.841	4.575	5.012	-1.729	2.835	4.474	1.621	1.381	4.445	1.728	-2.582	0.475	4.614	3.882	5.264	5.389	4.774	3.078	-2.135	-1.732	5.148	3.2	5.13	5.29	3.113	5.811	3.925	5.656	0.168	4.553	1.214	2.86	3.085	3.917	5.5	1.902	4.118	4.838	-0.032	2.744	0.444	3.195	5.04	4.771	3.84	1.29	-1.976	5.34	2.011	1.978	3.055	5.253	1.381	5.777	4.334	5.263	2.129	2.949	-3.75	5.451	3.334	5.131	5.593	2.977	3.665	-3.28	5.535	2.486	4.404	3.068	2.255	3.816	4.293	-0.719	1.517	-0.94	3.825	0.795	1.952	5.021	4.969	0.764	3.528	3.842	4.572	3.724	2.633	2.474	4.041	4.506	3.318	0.299	3.165	4.625	4.397	3.262	-0.035	3.081	4.42	4.783	2.825	-1.136	5.415	3.959	3.187	4.94	4.726	4.278	5.379	3.702	4.04	2.692	3.662	4.762	6.602	5.164	2.595	2.184	4.373	3.356	2.637	4	4.466	-0.624	1.541	3.548	4.388	-1.08	5.621	5.159	4.968	2.632	3.232	1.29	2.698	2.699	-1.114	1.902	0.615	3.606	2.152	1.992	5.453	6.427	3.69	4.01	4.831	3.809	3.258	5.038	-2.827	0.169	4.445	-1.727	4.995	5.697	2.291	3.167	2.96	2.107	3.373	2.725	4.763	3.157	-2.437	-0.027	3.4	4.992	2.158	2.764	-2.574	0.123	4.382	-1.72	0.651	4.013	4.106	2.886	4.711	4.974	3.131	5.284	-0.944	-2.623	0.968	2.317	4.009	1.831	0.227	2.798	-0.052	2.665	2.2	3.951	3.19	3.225	-4.165	1.61	4.665	1.676	2.517	3.22	4.032	1.214	1.846	3.721	-3.8	4.16	3.723	1.208	1.879	3.462	4.158
TCGA-KQ-A41Q-01A-11R-A33J-07	blca	4.565	2.519	-2.495	2.61	-0.601	0.107	6.107	5.883	-0.137	5.815	-2.359	2.012	-0.952	-4.306	4.16	4.328	1.849	6.424	1.343	-0.255	1.638	0.249	-3.963	3.787	2.633	5.067	8.373	0.456	4.862	2.659	4.445	1.425	0.83	5.216	-1.197	5.466	2.678	5.161	-2.492	3.476	1.777	2.63	4.807	3.148	3.473	2.528	1.399	2.625	5.493	0.854	3.863	1.267	4.624	-0.237	3.827	4.729	3.79	3.464	4.69	3.533	4.449	4.909	-0.078	2.627	4.133	1.554	1.23	4.456	1.635	-2.992	0.513	4.625	3.763	5.265	5.427	4.604	2.791	-2.479	-2.422	5.276	2.913	4.953	5.214	3.08	5.796	3.797	5.547	-0.214	4.206	0.943	2.707	2.998	3.762	5.379	1.91	4.066	4.511	-0.513	2.612	0.32	3.992	4.966	4.791	3.567	4.062	-2.055	5.262	2.362	2.045	2.966	5.198	0.999	5.704	4.248	5.212	1.362	2.64	-4.069	5.222	3.182	4.982	5.502	2.918	3.521	-3.61	4.866	2.355	4.607	2.965	2.15	3.687	4.182	-0.917	1.44	-0.098	3.781	0.733	1.75	4.78	5.006	0.517	3.34	3.9	4.469	3.585	2.419	2.361	3.967	4.589	3.259	0.304	3.269	4.505	4.489	3.044	0.203	3.032	4.342	4.746	2.648	-1.716	5.144	3.85	3.106	4.723	4.405	4.153	5.28	3.007	3.998	2.661	3.688	4.715	6.707	5.168	2.363	2.209	4.311	3.356	2.513	4.119	4.57	-0.719	1.202	3.687	4.187	-1.372	5.579	5.385	4.943	2.208	3.268	1.226	2.137	2.622	-1.518	1.917	0.76	3.652	2.304	2.007	5.381	6.229	3.481	3.826	4.96	3.692	3.012	4.909	-2.93	0.188	4.425	-1.93	4.855	5.596	2.256	3.171	2.858	1.941	3.237	2.818	4.61	3.134	-2.569	-0.002	3.048	4.779	1.59	2.594	-2.545	0.101	3.957	-2.011	0.638	3.959	3.984	3.105	4.468	4.882	3.389	5.153	-0.905	-2.711	0.836	2.292	3.934	1.843	0.214	2.728	0.011	2.561	1.845	4.084	3.776	3.053	-4.156	1.576	4.763	1.772	2.258	3.262	4.02	1.168	2.015	3.806	-4.289	4.184	3.576	1.147	1.861	3.123	3.913
TCGA-KQ-A41R-01A-21R-A352-07	blca	4.721	2.625	-1.538	3.133	0.746	0.108	6.21	5.816	0.32	5.93	-1.719	1.934	-0.58	-3.663	4.174	4.421	1.983	6.534	1.463	0.533	1.789	0.243	-3.621	3.879	2.993	5.281	8.514	0.378	4.846	2.664	3.978	1.944	1.209	5.293	-1.008	5.493	2.893	5.34	-2.503	3.853	1.972	2.697	4.836	3.245	3.513	2.268	1.268	2.394	5.51	1.132	3.822	1.286	4.658	-0.006	4.064	4.724	3.847	3.496	4.739	3.83	4.488	5.009	-1.144	2.659	4.164	1.994	1.371	4.535	1.689	-3.003	0.569	4.508	3.8	5.267	5.366	4.6	2.876	-2.447	-2.12	5.421	3.021	5.037	5.218	3.148	5.861	3.962	5.628	-0.111	4.308	1.282	2.7	3.194	3.787	5.426	1.889	4.054	4.712	-0.266	2.551	0.498	3.971	5.073	4.872	3.609	3.085	-1.922	5.362	2.201	1.907	3.239	5.179	1.325	5.701	4.339	5.197	1.967	2.739	-4.053	5.272	3.399	4.913	5.506	3.149	3.675	-3.247	5.201	2.398	4.641	3.019	2.147	3.54	4.204	-0.56	1.793	-0.088	3.816	0.828	1.972	4.861	5.068	0.59	3.353	3.729	4.601	3.684	2.668	2.495	4.097	4.633	3.407	0.442	3.123	4.482	4.525	3.189	0.212	3.02	4.393	4.783	2.79	-1.272	5.15	3.868	3.161	4.783	4.675	4.155	5.085	3.701	4.064	2.677	3.784	4.77	6.919	5.093	2.564	2.241	4.299	3.511	2.605	4.093	4.722	-0.726	1.304	3.47	4.569	-1.128	5.649	5.395	4.919	2.632	3.278	1.399	2.431	2.761	-1.284	1.863	0.895	3.88	2.34	1.914	5.329	6.322	3.324	3.874	4.814	3.648	2.974	4.9	-3.02	0.231	4.492	-1.977	5.056	5.659	2.399	3.06	3.044	2.109	3.355	2.915	4.712	2.982	-2.536	0.016	3.288	4.661	2.375	2.714	-2.356	0.234	3.993	-2.003	0.742	3.897	4.076	3.099	4.594	5.037	3.196	5.228	-0.992	-2.231	0.811	2.373	4.031	1.848	0.222	2.656	0.078	2.612	1.869	3.992	3.502	3.113	-4.132	1.595	4.766	1.734	2.453	3.414	3.92	0.972	1.995	3.989	-3.942	4.126	3.655	1.219	2.043	3.393	3.971
TCGA-KQ-A41S-01A-12R-A33J-07	blca	5.281	2.591	-2.063	2.739	-0.486	-0.183	6.133	5.971	0.289	6.095	-1.798	2.066	-0.289	-4.19	4.463	4.349	1.736	6.577	1.416	0.179	1.568	0.476	-3.546	3.946	3.151	5.599	8.365	0.481	5.06	2.952	4.142	1.188	1.035	5.403	-0.563	5.43	3.125	5.322	-1.863	3.787	1.819	2.855	4.714	3.302	3.794	2.628	1.469	2.479	5.296	0.735	3.87	1.232	4.579	0.205	3.771	5.008	3.914	3.573	4.846	3.895	4.751	5.003	-1.787	2.752	4.583	1.847	1.379	4.373	1.691	-2.501	0.482	4.663	3.807	5.387	5.349	4.886	3.024	-2.291	-1.617	5.472	3.143	5.197	5.288	3.088	5.898	4.12	5.618	-0.011	4.651	1.434	2.768	3.108	3.761	5.553	2.001	4.122	4.768	-0.172	2.726	0.65	3.686	4.935	4.758	4.353	1.232	-1.933	5.423	2.11	2.066	3.32	5.256	1.422	5.71	4.279	5.301	2.024	3.032	-3.804	5.342	3.252	5.002	5.599	2.795	3.667	-3.327	4.993	2.413	4.613	2.808	1.977	3.608	4.181	-0.081	1.884	-0.86	3.863	0.737	1.94	4.961	4.862	0.972	3.559	3.938	4.612	3.616	3.106	2.584	4.317	4.484	3.306	0.477	3.137	4.736	4.389	3.251	0.18	2.967	4.422	4.845	2.898	-1.037	5.076	3.898	3.228	4.909	4.736	4.331	5.387	2.909	3.981	2.699	3.698	4.615	6.596	5.147	2.794	2.374	4.327	3.43	2.579	4.24	4.784	-0.704	1.643	3.712	4.515	-0.937	5.627	5.207	5.026	2.178	3.218	1.289	2.87	2.781	-1.385	1.982	0.602	3.261	2.281	1.943	5.54	6.405	3.573	3.946	4.957	3.601	2.911	4.843	-2.83	0.087	4.491	-1.251	4.915	5.693	2.465	3.151	3.029	1.839	3.471	2.862	4.851	3.119	-2.562	0.04	3.555	4.999	1.963	2.695	-2.469	0.193	4.159	-1.752	0.685	4.131	3.938	2.805	4.835	4.983	3.232	5.353	-0.776	-2.751	1.008	2.335	3.921	1.842	0.283	2.619	0.016	2.611	2.17	4.028	3.278	3.254	-4.147	1.606	4.723	1.665	2.508	3.443	4.005	1.504	1.76	3.887	-3.551	4.116	3.723	1.134	2.019	3.421	4.4
TCGA-LC-A66R-01A-41R-A30C-07	blca	5.323	2.513	-2.377	2.546	-0.402	-0.142	6.075	5.604	0.1	5.835	-2.844	1.91	-0.52	-4.43	4.285	4.474	1.383	6.157	1.168	-0.322	1.414	0.384	-4.079	3.785	3.233	5.304	7.823	0.19	4.951	2.347	3.81	0.181	0.594	5.324	-1.231	5.264	2.667	4.696	-2.701	3.193	2.092	2.653	4.61	2.908	3.825	3.478	1.079	2.466	5.101	0.663	3.845	1.219	4.587	0.057	3.664	4.627	3.782	3.539	4.684	3.382	4.679	4.814	-2.376	1.849	4.506	1.425	0.989	4.175	1.574	-3.198	0.474	4.663	3.731	5.202	5.233	4.718	2.798	-2.518	-2.537	4.998	3.056	5.115	5.013	2.439	5.744	3.72	5.295	-0.303	4.83	0.583	2.772	2.585	3.631	5.497	1.787	3.933	4.696	-0.598	2.865	-0.012	3.189	4.75	4.726	4.225	1.242	-2.17	5.193	2.29	1.762	2.963	5.146	1.053	5.597	4.124	5.293	2.042	2.466	-4.426	5.29	2.945	4.919	5.391	2.493	3.454	-4.001	4.958	2.505	4.215	2.772	1.926	3.387	3.976	-0.785	1.592	-1.287	3.428	0.387	1.726	5.153	4.864	0.769	3.193	3.728	4.451	3.634	3.089	2.673	4.168	4.209	3.189	0.102	2.646	4.635	4.09	3.033	-0.416	3.041	4.28	4.63	2.651	-2.256	4.969	3.676	3.145	4.799	4.453	4.168	4.941	3.126	3.802	2.264	3.591	4.54	6.433	5.092	2.191	1.973	4.245	3.108	2.494	3.858	4.184	-0.814	1.034	3.179	4.141	-1.399	5.45	5.058	4.943	1.006	3.295	1.218	2.055	2.548	-1.542	1.782	0.22	3.69	2.389	1.74	5.296	6.228	3.419	3.478	4.178	3.57	3.101	4.657	-3.194	-0.154	4.352	-1.78	4.885	5.548	2.234	2.874	2.973	1.571	3.024	2.761	4.549	3.048	-2.737	-0.746	3.241	4.552	1.468	2.877	-2.689	-0.232	4.144	-1.833	0.545	3.997	3.728	2.425	4.709	4.475	3.287	5.076	-1.09	-3.116	0.82	2.171	3.533	1.724	0.159	2.73	-0.541	2.612	1.547	3.895	2.807	2.972	-4.664	1.435	4.14	1.135	2.196	2.681	3.695	1.806	1.77	3.265	-3.838	4.102	3.507	0.995	1.698	3.402	4.524
TCGA-LT-A5Z6-01A-11R-A28M-07	blca	5.259	2.48	-2.273	2.78	-0.426	0.641	6.14	5.913	0.001	5.992	-1.694	2.004	-0.689	-4.278	4.635	4.357	2.062	6.569	1.66	-0.019	1.817	0.291	-3.247	3.805	2.932	5.382	8.504	0.726	5.076	2.92	4.114	1.726	0.893	5.232	-0.56	5.484	2.846	5.362	-2.076	3.734	2.618	2.98	4.583	3.37	3.607	2.041	1.547	2.254	5.53	0.744	3.975	1.209	4.736	0.034	3.93	4.942	3.902	3.637	4.786	3.703	4.497	5.066	-1.324	2.776	4.304	1.825	1.635	4.584	2.006	-2.173	0.603	4.697	3.881	5.369	5.484	4.523	3.145	-2.319	-1.884	5.598	2.931	4.954	5.355	3.261	5.928	4.095	5.601	-0.045	4.277	1.102	2.79	3.262	3.808	5.48	2.135	4.168	4.64	-0.086	2.631	0.569	3.613	5.078	4.878	4.051	1.367	-1.732	5.295	1.72	2.103	3.314	5.226	1.521	5.757	4.336	5.197	1.943	2.965	-3.43	5.306	3.295	5.101	5.587	3.052	3.755	-2.964	5.176	2.417	4.588	3.156	2.14	3.73	4.37	-0.27	1.734	0.127	3.915	1.076	1.824	4.8	4.993	0.745	3.431	3.585	4.489	3.664	3.03	2.565	4.222	4.758	3.413	0.47	3.152	4.688	4.6	3.201	0.421	3.237	4.511	4.863	2.829	-1.242	5.183	4.005	3.177	4.96	4.89	4.454	5.3	2.958	4.046	3.054	3.8	4.848	6.699	5.211	2.571	2.195	4.442	3.645	2.681	4.163	4.702	-0.691	1.482	3.637	4.503	-1.064	5.665	5.374	4.988	2.39	3.335	1.25	3.023	2.928	-1.281	1.917	0.881	4.071	2.253	1.884	5.541	6.374	3.75	4.185	5.013	3.83	2.977	5.051	-3.06	0.311	4.55	-1.457	4.919	5.71	2.381	3.098	2.933	2.235	3.45	2.831	4.862	3.2	-2.774	0.084	3.57	4.859	1.871	2.619	-2.459	0.275	4.406	-1.89	0.893	4.037	4.165	2.979	4.534	5.073	3.386	5.399	-0.882	-2.602	1.004	2.404	4.062	1.886	0.469	2.878	0.222	2.666	2.359	4.148	3.458	3.125	-3.871	1.59	4.857	1.71	2.474	3.299	4.215	1.482	2.024	3.673	-4.109	4.122	3.59	1.199	1.962	3.338	3.719
TCGA-LT-A8JT-01A-11R-A36F-07	blca	4.498	2.319	-1.637	3.232	0.82	-0.367	6.043	5.757	0.32	5.823	-1.48	2.225	-0.882	-3.845	4.04	4.4	1.586	6.431	1.028	0.505	1.379	0.249	-3.599	3.783	2.844	5.05	8.449	0.217	4.866	2.563	4.706	1.689	1.256	5.192	-1.272	5.475	2.756	5.246	-2.743	3.716	2.071	2.456	4.82	3.041	3.455	2.561	1.63	2.451	5.5	1.14	3.663	1.197	4.768	-0.584	3.917	4.764	3.565	3.545	4.801	3.683	4.583	4.98	0.448	2.324	4.257	1.657	0.991	4.595	1.483	-3.215	0.503	4.554	3.813	5.246	5.424	4.61	2.873	-2.623	-2.315	4.972	2.757	4.829	5.259	3.07	5.827	3.873	5.564	-0.417	4.392	1.239	2.744	3.479	3.972	5.448	1.883	4.036	4.647	-0.321	2.699	0.473	3.965	4.969	4.901	2.859	4.417	-2.039	5.249	2.13	2.081	2.81	5.134	1.218	5.68	4.212	5.114	1.927	2.765	-4.176	5.332	3.296	5.004	5.441	2.98	3.821	-3.369	5.271	2.401	4.656	3.099	2.206	3.601	4.361	-0.349	1.724	-0.466	3.892	0.914	1.866	4.964	5.028	0.507	3.519	4.044	4.549	3.564	2.4	2.088	4.091	4.527	3.35	0.155	3.252	4.373	4.582	3.105	-0.056	3.105	4.423	4.732	2.809	-1.674	5.204	3.823	3.184	4.773	4.475	4.239	5.294	3.826	3.982	2.86	3.726	4.838	6.717	5.074	2.202	2.419	4.374	3.295	2.564	4.055	4.632	-0.457	1.069	3.788	4.223	-1.217	5.664	5.393	4.94	2.622	3.193	1.328	2.071	2.683	-1.369	2.129	0.964	3.829	2.206	2.01	5.357	6.289	3.472	3.953	5.234	3.677	3.326	4.932	-2.867	0.21	4.514	-2.2	4.99	5.706	2.415	3.007	2.837	2.429	3.338	2.814	4.706	2.794	-2.677	-0.098	2.935	4.735	2.38	2.772	-2.55	0.057	4.145	-2.036	0.428	4.17	3.977	3.104	4.493	4.807	3.66	5.321	-1.097	-2.696	0.778	2.307	3.956	1.81	0.286	3.075	-0.108	2.568	1.803	4.031	4.369	3.126	-4.295	1.658	4.871	1.981	2.444	3.299	4.041	1.1	1.993	3.955	-4.305	4.196	3.562	1.199	1.72	3.394	4.073
TCGA-MV-A51V-01A-11R-A26T-07	blca	4.829	2.74	-1.962	2.981	0.005	-0.295	6.34	5.983	0.097	6.035	-1.019	2.147	-0.533	-4.007	4.605	4.383	1.636	6.652	1.208	0.286	1.645	0.473	-3.278	4.018	3.106	5.458	8.65	0.417	5.053	3.162	4.175	1.864	1.207	5.429	-0.384	5.51	2.872	5.462	-1.9	4.127	2.12	2.717	4.873	3.344	3.784	2.561	1.529	2.579	5.554	0.892	4.157	1.298	4.685	0.133	4.06	4.739	4.057	3.593	4.915	4.057	4.531	5.081	-0.3	3.166	4.387	1.814	1.413	4.538	2.023	-2.222	0.582	4.568	4.039	5.46	5.458	4.811	3.148	-1.997	-1.467	5.594	3.08	5.06	5.414	3.342	5.987	4.08	5.649	0.194	4.46	1.321	2.926	3.21	4.029	5.555	2.162	4.25	4.828	-0.007	2.595	0.561	3.441	5.114	4.82	4.287	3.742	-1.813	5.441	2.142	2.231	3.236	5.418	1.617	5.796	4.416	5.356	1.918	3.062	-3.544	5.429	3.444	5.239	5.585	3.229	3.829	-3.205	5.27	2.449	4.759	3.286	2.099	3.814	4.356	-0.005	1.963	-0.199	3.923	0.936	2.177	5.009	5.244	0.794	3.398	3.911	4.692	3.753	3.252	2.67	4.197	4.667	3.419	0.61	3.083	4.71	4.602	3.336	0.149	3.185	4.437	4.937	2.849	-0.866	5.417	4.132	3.368	4.999	4.731	4.469	5.412	3.378	4.133	2.823	3.768	5.032	7.223	5.291	2.842	2.255	4.448	3.493	2.651	4.237	4.651	-0.272	1.631	3.524	4.424	-0.808	5.662	5.249	4.976	2.1	3.266	1.428	2.908	2.85	-1.201	1.824	0.757	3.655	2.24	2.123	5.605	6.53	3.746	4.092	5.159	3.749	3.44	5.185	-3.087	0.297	4.486	-1.092	5.118	5.711	2.478	3.139	3.059	1.941	3.598	2.949	4.885	3.126	-2.154	0.125	3.575	5.108	2.127	2.733	-2.397	0.414	4.44	-1.581	0.933	4.11	4.062	3.045	4.749	5.193	3.587	5.458	-0.635	-2.246	1.053	2.394	4.014	1.887	0.326	2.921	0.011	2.724	2.26	4.135	3.943	3.285	-3.798	1.643	4.764	1.453	2.483	3.458	4.146	1.565	1.796	3.95	-3.888	4.206	3.686	1.345	2.225	3.3	4.229
TCGA-PQ-A6FI-01A-11R-A31N-07	blca	5.22	2.399	-2.836	2.132	-1.325	-0.315	5.905	5.521	-0.083	5.588	-3.464	1.923	-0.713	-5.025	4.108	4.322	1.272	6.078	1.189	-0.594	1.258	0.266	-4.046	3.716	2.967	5.32	7.696	0.103	4.761	1.788	4.243	0.303	0.104	5.158	-1.719	5.276	2.599	4.702	-3.381	2.654	1.8	2.486	4.415	2.89	3.764	3.234	0.815	2.504	5.105	0.627	3.584	1.18	4.521	0.043	3.525	4.332	3.851	3.309	4.573	3.134	4.279	4.72	-2.781	1.417	4.182	1.858	0.768	4.113	1.233	-3.746	0.453	4.567	3.62	5.117	5.233	4.489	2.811	-3.055	-2.952	4.746	2.781	5.052	4.993	1.896	5.739	3.528	5.134	-0.67	4.572	0.693	2.607	2.592	3.572	5.279	1.343	3.939	4.424	-0.946	2.769	-0.138	1.926	4.418	4.72	4.226	1.035	-2.284	5.069	2.401	1.807	2.96	5.094	0.621	5.618	4.042	5.076	1.968	2.197	-4.433	5.187	2.721	4.7	5.274	2.14	3.15	-4.174	4.968	2.529	3.473	2.847	1.615	3.437	3.783	-1.671	1.172	-0.783	3.412	0.41	1.566	4.868	4.996	0.674	3.922	3.698	4.233	3.597	2.989	2.34	3.976	3.987	3.092	-0.043	2.262	4.573	3.938	2.924	-0.783	2.971	4.208	4.462	2.64	-2.946	4.971	3.629	3.013	4.716	4.284	3.897	4.73	2.721	3.795	2.196	3.49	4.554	6.137	5.005	1.863	1.806	4.195	2.857	2.426	3.761	4.323	-1.219	0.678	2.402	3.847	-1.397	5.418	5.255	4.64	1.664	3.165	1.365	1.747	2.816	-1.956	1.292	0.186	3.856	2.149	1.686	5.133	6.171	3.096	3.235	3.937	3.719	3.124	4.522	-2.985	-0.193	4.26	-1.814	4.857	5.463	1.812	2.84	2.902	1.638	3.152	3.035	4.471	2.864	-2.95	-1.174	2.824	4.595	1.184	2.769	-2.779	-0.418	4.097	-1.826	0.24	3.79	3.787	2.502	4.438	4.432	3.124	4.779	-1.327	-3.238	0.665	2.169	3.376	1.657	0.136	2.83	-0.676	2.505	1.58	3.83	2.592	2.53	-4.944	1.286	3.925	0.9	2.442	3.341	3.543	1.78	1.81	3.509	-3.267	4.198	3.498	1	1.618	3.283	4.142
TCGA-PQ-A6FN-01A-11R-A31N-07	blca	5.391	2.429	-1.792	2.803	0.362	-0.196	6.081	5.718	0.077	5.777	-3.031	1.842	-0.72	-4.074	4.281	4.418	1.354	6.198	1.194	0.194	1.242	0.325	-3.988	3.77	3.103	5.484	7.739	0.303	4.828	2.4	4.105	0.206	0.937	5.179	-0.806	5.286	2.723	4.746	-2.881	3.259	1.956	2.417	4.76	3.107	3.826	3.092	0.922	2.362	5.085	1.224	3.686	1.154	4.666	0.072	3.676	4.508	3.818	3.419	4.685	3.416	4.568	4.878	-2.64	2.045	4.251	1.822	0.998	4.281	1.414	-3.304	0.476	4.563	3.742	5.146	5.313	4.503	2.845	-2.822	-2.506	4.896	2.83	5.071	4.987	2.454	5.749	3.813	5.309	-0.505	4.704	0.799	2.72	2.672	3.801	5.401	1.535	4.019	4.433	-0.45	2.706	0.137	2.61	4.85	4.73	4.188	1.836	-2.041	5.165	2.302	1.793	2.947	5.131	0.906	5.588	4.003	5.065	2.011	2.505	-4.429	5.211	3.01	4.936	5.344	2.395	3.318	-4.194	5.096	2.498	3.842	2.772	2.11	3.486	3.903	-1.303	1.616	-0.999	3.565	0.44	1.653	5.076	5.076	0.838	3.808	3.815	4.44	3.519	2.936	2.568	3.999	4.315	3.16	0.233	2.524	4.621	4.069	2.939	-0.498	3.027	4.257	4.647	2.684	-1.773	4.979	3.781	3.104	4.838	4.388	4.105	4.925	3.526	3.837	2.352	3.503	4.609	6.61	5.093	2.118	1.96	4.251	3.156	2.454	3.699	4.179	-0.886	1.21	2.992	4.272	-1.239	5.473	5.164	4.662	2.034	3.202	1.28	2.036	2.685	-1.62	1.69	0.381	3.61	2.274	1.79	5.196	6.303	3.284	3.565	4.142	3.813	3.001	4.757	-2.907	0.204	4.207	-1.528	4.885	5.49	2.026	2.89	3.094	1.819	3.022	3.062	4.642	3.086	-2.824	-0.89	3.045	4.754	1.527	2.731	-2.715	-0.361	4.34	-1.961	0.446	3.922	3.921	2.51	4.578	4.474	3.189	4.976	-1.284	-3.135	0.689	2.209	3.697	1.749	0.03	2.78	-0.613	2.557	1.794	3.857	2.684	2.802	-4.726	1.405	4.164	1.201	2.391	2.958	3.64	1.349	1.769	3.589	-3.715	4.188	3.567	1.089	1.675	3.345	4.265
TCGA-R3-A69X-01A-22R-A30C-07	blca	5.015	2.557	-2.13	2.979	-0.021	0.231	6.217	5.953	0.358	6.046	-2.099	2.058	-0.793	-4.093	4.398	4.354	1.511	6.504	1.329	0.16	1.554	0.527	-3.646	4.039	3.196	5.493	8.232	0.863	5.189	3.082	4.487	0.713	1.044	5.399	-0.952	5.464	3.093	5.182	-2.273	3.804	2.011	2.867	4.801	3.113	4.038	3.515	1.271	2.46	5.264	1.005	3.797	1.217	4.531	0.267	3.839	4.759	3.786	3.579	4.805	3.927	4.799	4.917	-0.537	2.381	4.489	1.93	1.353	4.419	1.637	-2.657	0.493	4.698	3.711	5.296	5.332	4.94	2.806	-2.15	-1.681	5.194	3.132	5.153	5.221	3.134	5.84	3.953	5.718	-0.117	4.7	1.311	2.77	3.102	4.007	5.538	2.032	4.094	4.877	-0.087	2.718	0.457	3.361	4.909	4.749	3.933	3.774	-2.039	5.413	2.205	2.053	3.371	5.206	1.447	5.69	4.321	5.321	2.056	2.709	-3.827	5.417	3.261	5.113	5.632	2.791	3.689	-3.359	5.118	2.452	4.5	2.944	2.004	3.63	4.225	-0.567	1.844	-1.415	3.7	0.867	1.965	5.162	5.249	0.756	3.36	3.885	4.597	3.681	2.816	2.605	4.233	4.604	3.35	0.101	3.122	4.703	4.362	3.262	0.224	2.995	4.42	4.769	2.887	-1.379	5.189	3.949	3.143	4.787	4.54	4.307	5.342	3.224	3.853	2.692	3.7	4.519	6.518	5.141	2.476	2.112	4.373	3.335	2.531	4.21	4.646	-0.525	1.338	3.665	4.483	-1.082	5.617	5.263	5.021	2.347	3.246	1.301	2.61	2.674	-1.076	2.177	0.626	3.39	2.444	2.149	5.464	6.397	3.483	3.898	4.87	3.579	3.465	5.108	-2.706	0.405	4.463	-1.69	4.776	5.654	2.439	3.1	2.99	1.889	3.3	2.866	4.733	3.183	-2.251	-0.085	3.436	5.001	1.891	2.627	-2.663	0.144	4.262	-1.857	0.628	4.057	3.862	2.741	4.803	4.716	3.394	5.39	-0.752	-2.896	0.872	2.318	3.911	1.794	0.157	3.033	-0.101	2.604	1.688	4.034	3.837	3.238	-4.189	1.618	4.633	1.715	2.415	3.168	3.995	1.391	1.894	3.693	-3.446	4.196	3.718	1.262	1.881	3.24	4.396
TCGA-S5-A6DX-01A-11R-A31N-07	blca	4.719	2.508	-1.727	3.102	0.543	-0.301	6.257	5.998	0.235	6.053	-2.413	1.878	-0.527	-3.909	4.287	4.109	1.666	6.625	1.472	0.2	1.481	0.258	-3.759	4.123	2.869	5.326	8.166	0.516	4.864	2.93	3.8	1.085	1.246	5.369	-0.539	5.392	2.826	4.883	-2.261	3.882	1.866	2.73	4.732	3.197	3.629	2.808	1.281	2.139	5.278	1.084	3.815	1.178	4.644	-0.145	3.737	4.797	3.677	3.612	4.813	3.822	4.541	4.926	-1.256	2.728	4.448	1.798	1.232	4.419	1.942	-2.616	0.462	4.629	3.821	5.175	5.374	4.469	2.917	-2.153	-1.697	5.244	3.083	5.012	5.228	3.001	5.886	3.901	5.625	0.073	4.469	1.077	2.842	2.99	3.811	5.681	1.824	4.084	4.745	-0.266	2.613	0.32	2.853	4.798	4.81	3.983	2.456	-2.133	5.392	1.952	2	3.005	5.153	1.189	5.667	4.369	5.142	1.982	2.976	-4.103	5.367	3.105	4.927	5.52	2.971	3.577	-3.525	4.999	2.342	4.335	2.911	2.271	3.732	4.016	-1.07	1.629	-0.345	3.639	0.664	1.608	4.947	5.07	0.82	3.451	3.926	4.545	3.565	2.864	2.589	3.953	4.626	3.372	0.319	3.021	4.625	4.295	3.194	0.065	2.896	4.354	4.743	2.891	-1.36	5.13	3.883	3.169	4.804	4.698	4.176	5.124	3.468	3.828	2.712	3.618	4.607	6.846	5.129	2.697	1.968	4.366	3.355	2.569	4.045	4.556	-0.767	1.162	3.045	4.455	-1.095	5.613	5.14	4.901	2.394	3.184	1.303	2.562	2.693	-1.217	1.695	0.687	3.505	2.178	1.994	5.337	6.382	3.095	3.953	4.705	3.779	2.883	5.206	-2.669	0.246	4.395	-1.652	4.771	5.631	2.193	3.013	3.019	2.059	3.453	2.876	4.715	3.321	-2.463	-0.071	3.134	4.661	2.077	2.562	-2.704	0.025	4.204	-1.774	0.827	3.97	4	2.813	4.709	4.865	3.112	5.235	-0.991	-2.682	0.85	2.317	3.82	1.827	0.098	2.59	-0.054	2.664	1.843	4.011	3.401	3.066	-4.221	1.618	4.5	1.73	2.428	3.506	3.945	1.512	1.745	3.836	-3.205	4.188	3.739	1.179	2.008	3.354	3.956
TCGA-S5-AA26-01A-11R-A38B-07	blca	4.546	2.282	-1.253	3.475	1.834	-0.651	6.118	5.818	0.265	5.859	-2.534	1.983	-0.914	-3.379	4.096	4.494	1.603	6.349	1.151	0.622	1.459	0.228	-3.614	3.846	2.846	5.251	8.226	0.138	4.764	2.668	4.086	1.357	1.115	5.257	-1.227	5.271	2.823	5.169	-2.877	3.898	2.349	2.293	4.872	3.113	3.615	2.109	1.55	2.16	5.492	1.682	3.711	1.199	4.767	-0.527	4.015	4.508	3.759	3.545	4.765	3.65	4.596	4.988	-0.827	2.263	4.286	1.581	1.19	4.487	1.107	-3.428	0.518	4.608	3.722	5.17	5.508	4.564	2.899	-2.691	-2.565	4.841	2.986	4.829	5.243	3.135	5.87	3.917	5.361	-0.304	4.365	0.977	2.713	3.033	3.931	5.393	1.845	4.07	4.809	-0.142	2.669	0.42	3.684	4.957	4.832	2.916	4.182	-2.08	5.18	2.053	1.911	2.666	5.076	1.189	5.75	4.284	5.142	1.943	2.621	-4.068	5.287	3.41	5.14	5.351	2.732	3.733	-3.542	5.533	2.503	4.324	2.994	2.387	3.656	4.213	-0.707	1.66	-0.371	3.745	0.893	1.894	4.962	5.028	0.641	3.846	3.75	4.625	3.677	2.309	2.067	4.002	4.54	3.277	0.105	3.284	4.486	4.534	3.045	0.006	3.117	4.486	4.662	2.665	-1.749	5.002	3.779	3.194	4.787	4.523	4.144	5.06	3.983	4.051	2.655	3.739	4.797	6.465	5.139	2.237	2.291	4.371	3.246	2.482	3.977	4.585	-0.513	1.342	3.49	4.275	-1.158	5.64	5.429	4.909	2.205	3.191	1.272	2.339	2.693	-1.468	1.956	0.661	3.792	2.131	1.835	5.266	6.251	3.386	3.862	4.959	3.71	2.966	4.787	-2.29	0.201	4.506	-1.88	5.039	5.642	2.246	3.104	2.939	2.303	3.135	2.887	4.725	2.851	-3.093	-0.159	2.829	4.754	2.212	2.774	-2.646	0.02	4.024	-2.004	0.707	3.955	4.085	3.082	4.477	4.742	3.267	5.16	-1.156	-2.69	0.736	2.341	3.824	1.823	0.158	2.635	0.06	2.485	1.912	4.022	3.737	2.976	-4.451	1.523	4.656	2.044	2.409	3.379	3.939	0.85	2.006	3.819	-4.622	4.199	3.64	1.296	1.811	3.404	3.922
TCGA-SY-A9G0-01A-12R-A38B-07	blca	4.147	2.273	-2.013	2.986	-0.089	0.253	6.135	5.964	0.816	5.909	-1.992	1.958	0.118	-4.191	4.304	4.272	1.544	6.566	1.383	0.253	1.658	0.383	-3.927	3.857	3.147	5.397	8.293	0.806	4.995	2.672	4.364	0.552	0.887	5.308	-1.095	5.453	3.384	5.048	-2.538	3.56	1.721	2.824	4.715	2.958	3.821	3.661	1.236	2.262	5.087	0.939	3.905	1.174	4.387	0.306	3.622	4.736	3.617	3.526	4.777	3.77	4.89	4.832	-1.873	2.432	4.75	1.903	1.027	4.239	1.674	-2.734	0.445	4.708	3.7	5.231	5.309	5.046	2.528	-2.267	-1.77	5.008	3.012	5.141	5.148	2.41	5.775	3.892	5.552	-0.354	4.774	1.532	2.761	2.731	3.719	5.518	1.842	4.023	4.913	-0.311	2.829	0.302	3.781	4.692	4.649	4.093	1.15	-2.054	5.372	1.981	2.168	3.315	5.132	1.129	5.688	4.236	5.38	2.041	2.696	-4.156	5.419	3.07	5.025	5.501	2.617	3.485	-3.128	4.672	2.298	4.745	2.715	2.053	3.51	3.866	-0.411	1.63	-1.602	3.616	0.419	1.829	5.094	4.866	0.682	3.362	4.11	4.522	3.501	2.839	2.453	4.153	4.442	3.392	0.073	3.435	4.691	4.251	3.162	0	2.925	4.4	4.708	2.84	-1.403	5.024	4.007	3.151	4.664	4.763	4.289	5.278	3.231	3.724	2.668	3.638	4.549	6.553	5.182	2.181	1.916	4.24	3.618	2.546	4.136	4.688	-1.091	1.142	3.912	4.438	-0.747	5.537	5.119	4.982	2.571	3.157	1.036	2.517	2.752	-1.244	2.059	0.63	2.991	2.445	2.042	5.168	6.424	3.042	3.991	4.765	3.627	3.23	4.863	-2.824	0.06	4.358	-1.763	4.663	5.578	2.467	2.991	2.924	1.63	3.389	2.812	4.69	3.307	-2.458	-0.291	3.415	4.918	1.744	2.433	-2.631	0.241	3.968	-2.034	0.37	4.026	3.7	2.725	4.788	4.69	3.051	5.295	-0.882	-3.139	0.71	2.228	3.887	1.815	-0.005	2.833	-0.09	2.629	1.701	3.976	3.338	2.927	-4.399	1.532	4.383	1.725	2.349	3.354	3.982	1.815	1.978	3.551	-3.048	4.184	3.704	1.151	1.852	3.452	4.756
TCGA-SY-A9G5-01A-11R-A38B-07	blca	5.144	2.462	-2.126	2.774	0.099	-0.119	6.106	5.916	0.203	5.962	-2.261	2.044	-0.796	-4.193	4.329	4.533	1.472	6.46	1.21	-0.14	1.331	0.452	-3.817	3.848	3.174	5.391	7.973	0.556	5.004	2.667	4.04	0.258	0.805	5.318	-1.273	5.297	2.839	4.945	-2.563	3.592	2.226	2.837	4.704	3.219	3.877	2.884	1.262	2.335	5.274	0.863	3.817	1.178	4.683	-0.074	3.66	4.565	3.85	3.62	4.83	3.613	4.825	4.886	-1.393	2.071	4.613	1.766	1.107	4.29	1.63	-2.925	0.442	4.574	3.792	5.157	5.327	4.499	2.894	-2.308	-2.246	4.895	2.903	5.163	5.121	2.732	5.822	3.784	5.348	-0.326	4.756	1.032	2.783	2.844	3.81	5.536	1.79	4.03	4.752	-0.301	2.924	0.349	3.028	4.796	4.845	4.087	3.255	-1.997	5.24	2.335	2.07	3.067	5.153	1.09	5.648	4.277	5.148	2.154	2.623	-4.267	5.386	3.283	4.984	5.485	2.6	3.354	-3.49	5.068	2.472	4.234	2.753	2.04	3.457	4.134	-0.999	1.609	-1.198	3.481	0.682	1.757	5.037	5.275	0.773	3.878	3.805	4.471	3.677	2.819	2.521	4.121	4.321	3.225	0.229	2.886	4.587	4.228	3.035	-0.219	3.096	4.438	4.68	2.822	-1.638	5.093	3.901	3.11	4.832	4.637	4.312	5.144	3.282	4.023	2.39	3.623	4.494	6.79	5.075	2.248	2.195	4.317	3.121	2.486	3.923	4.319	-0.941	1.124	3.189	4.487	-1.309	5.589	5.127	4.81	1.992	3.144	1.165	2.449	2.457	-1.419	1.779	0.407	3.252	2.264	1.871	5.391	6.315	3.493	3.855	4.447	3.718	2.998	4.827	-2.754	0.17	4.332	-1.51	4.738	5.621	2.157	2.972	2.949	1.62	3.236	2.707	4.626	3.194	-2.623	-0.561	3.273	4.798	1.696	2.889	-2.69	0.055	4.022	-1.758	0.601	3.896	3.908	2.622	4.664	4.667	3.188	5.118	-1.095	-2.983	0.799	2.285	3.805	1.804	0.224	2.748	-0.392	2.572	1.78	3.881	3.459	2.968	-4.444	1.529	4.432	1.594	2.405	3.122	3.764	1.605	1.929	3.43	-3.593	4.255	3.59	1.184	1.817	3.512	4.157
TCGA-UY-A78K-01A-11R-A33J-07	blca	5.266	2.196	-1.733	3.169	0.413	-0.082	6.114	5.856	-0.019	6.03	-2.073	1.895	-0.627	-3.966	4.399	4.238	1.83	6.418	1.513	0.098	1.627	0.309	-3.835	3.926	2.851	5.344	8.168	0.447	5.063	2.849	3.69	1.644	1.136	5.339	-0.776	5.351	2.709	5.079	-2.427	3.84	1.682	2.56	4.841	3.125	3.755	2.556	1.289	1.97	5.302	0.886	3.706	1.051	4.439	-0.133	3.906	4.579	3.767	3.304	4.66	3.645	4.454	4.93	-1.447	2.77	4.224	1.678	1.377	4.386	1.769	-2.676	0.433	4.62	3.708	5.304	5.308	4.702	2.922	-2.316	-1.891	5.271	2.816	5.071	5.266	2.82	5.805	4.003	5.5	-0.2	4.384	1.155	2.71	2.753	3.596	5.561	1.896	4.079	4.586	-0.061	2.572	0.474	3.718	4.802	4.598	4.336	1.298	-2.008	5.334	1.443	1.941	3.202	5.247	1.58	5.645	4.309	5.311	1.972	2.813	-4.024	5.302	3.035	5.031	5.434	2.886	3.389	-3.277	4.842	2.423	4.607	3.001	2.123	3.508	4.068	-0.551	1.779	-0.252	3.771	0.624	1.816	4.796	4.864	0.784	2.951	3.652	4.418	3.537	2.947	2.691	4.212	4.458	3.242	0.533	3.099	4.597	4.177	3.167	0.152	2.931	4.321	4.749	2.853	-1.659	4.988	3.834	3.01	4.721	4.606	4.31	5.282	3.441	3.958	2.601	3.673	4.683	7.092	5.202	2.543	2.146	4.332	3.453	2.555	4.048	4.521	-0.851	1.55	3.507	4.512	-1.083	5.578	5.183	4.977	2.231	3.1	1.263	2.873	2.653	-1.432	1.843	0.689	3.629	2.25	1.83	5.511	6.246	3.415	3.696	4.701	3.647	3.036	4.921	-2.997	0.065	4.421	-1.435	4.947	5.63	2.395	3.053	2.936	1.982	3.346	2.822	4.727	3.11	-2.565	0.082	3.48	4.687	2.244	2.633	-2.561	0.243	4.116	-1.878	0.675	3.972	3.849	2.709	4.603	5.027	3.167	5.401	-0.79	-2.533	0.963	2.286	4.022	1.728	0.382	2.601	-0.003	2.629	1.881	3.969	3.275	3.315	-4.165	1.582	4.588	1.398	2.235	3.529	4.104	1.384	1.93	3.468	-3.457	4.021	3.545	1.25	2.067	3.405	4.043
TCGA-UY-A78L-01A-12R-A33J-07	blca	5.48	2.587	-1.813	2.915	-0.111	0.304	5.983	5.811	-0.001	5.859	-2.263	2.034	-0.22	-4.167	4.669	4.446	1.654	6.605	1.468	0.056	1.595	0.478	-4.187	3.927	3.226	5.62	7.867	0.634	4.972	2.557	2.924	0.696	0.716	5.245	-0.974	5.216	2.54	5.194	-2.223	3.541	1.734	2.911	4.817	3.049	3.771	2.406	1.353	2.511	5.253	0.923	3.923	1.2	4.482	0.203	3.43	4.643	3.98	3.608	4.789	3.61	4.581	4.849	-2.065	2.363	4.426	1.855	1.118	4.268	1.799	-2.91	0.501	4.758	3.74	5.232	5.262	4.401	3.059	-2.464	-2.438	4.981	3.042	5.054	5.117	2.813	5.848	3.717	5.376	-0.215	4.561	0.601	2.672	2.753	3.643	5.468	1.962	4.055	4.569	-0.342	2.535	0.225	2.444	4.858	4.7	4.514	1.259	-1.973	5.37	2.255	1.681	3.228	5.089	1.294	5.692	4.148	5.269	2.124	2.555	-3.561	5.259	2.578	4.914	5.487	2.807	3.451	-3.995	4.636	2.443	3.888	2.711	2.259	3.607	4.126	-1.128	1.37	-1.183	3.619	0.364	1.664	4.96	4.904	0.973	3.241	3.695	4.418	3.756	3.173	2.615	4.162	4.311	3.226	0.491	3.03	4.631	4.051	3.064	-0.127	2.972	4.311	4.324	2.718	-1.856	5.181	3.923	3.123	4.788	4.699	4.41	5.114	3.422	3.912	2.304	3.65	4.592	6.63	5.032	2.378	2.032	4.281	3.51	2.557	3.931	4.42	-0.929	1.475	3.296	4.341	-1.343	5.457	5.052	4.638	0.654	3.234	1.433	2.627	2.658	-1.965	1.702	0.334	3.509	2.339	1.826	5.213	6.239	3.314	3.682	4.179	3.648	3.021	4.759	-3.053	-0.065	4.483	-1.805	4.756	5.529	2.147	3.024	3.03	1.583	3.151	2.668	4.693	3.299	-2.805	-0.399	3.405	4.868	1.621	2.672	-2.684	0.183	4.076	-1.97	0.748	4.101	3.851	2.295	4.709	4.953	3.05	5.093	-1.045	-3.168	0.949	2.251	3.755	1.87	0.11	2.513	-0.313	2.636	1.942	3.934	3.07	3.045	-4.373	1.555	4.356	1.395	2.325	2.939	3.78	1.919	1.684	3.324	-3.669	4.11	3.521	1.177	1.82	3.399	3.971
TCGA-UY-A78M-01A-21R-A352-07	blca	5.02	2.647	-1.43	3.157	1.196	-0.145	6.013	5.926	-0.251	5.82	-2.522	1.88	-0.699	-3.729	4.34	4.368	1.752	6.511	1.476	0.582	1.517	0.266	-3.824	3.898	2.99	5.358	8.301	0.439	4.918	2.721	4.097	0.951	1.328	5.226	-1.248	5.288	2.778	4.817	-2.791	3.986	1.734	2.508	4.867	3.087	3.686	2.333	1.272	2.583	5.301	1.26	3.591	1.189	4.701	-0.172	3.715	4.566	3.704	3.467	4.747	3.555	4.509	4.895	-2.105	2.478	4.292	2.006	1.202	4.328	1.517	-3.039	0.484	4.665	3.811	5.165	5.314	4.446	2.817	-2.512	-2.67	4.94	2.855	5.018	5.185	2.582	5.842	3.819	5.526	-0.328	4.47	0.875	2.77	2.797	3.502	5.32	1.789	4.048	4.656	-0.335	2.725	0.227	2.588	4.666	4.692	3.445	1.172	-1.972	5.23	2.605	1.761	2.913	5.078	1.056	5.639	4.104	5.214	1.825	2.454	-4.112	5.343	3.088	5	5.466	2.594	3.341	-3.552	5.057	2.485	4.062	2.849	2.357	3.574	4.208	-1.135	1.611	-0.33	3.733	0.575	1.723	4.816	4.835	0.812	3.574	3.78	4.51	3.615	2.605	2.399	4.06	4.434	3.191	0.121	2.858	4.559	4.358	3.17	-0.212	3.053	4.38	4.761	2.723	-2.132	5.136	3.866	3.136	4.714	4.574	4.235	5.162	3.837	3.99	2.469	3.607	4.548	7.061	5.09	2.354	2.073	4.373	3.274	2.538	3.934	4.314	-0.873	1.328	3.153	4.395	-1.251	5.575	5.249	4.705	1.947	3.185	1.285	2.361	2.686	-1.224	1.748	0.501	3.826	2.301	1.757	5.329	6.266	3.362	3.733	4.5	3.897	3.105	4.732	-2.789	0.034	4.428	-1.803	4.95	5.539	2.172	3.089	3.025	2.038	3.142	3.031	4.662	3.168	-2.792	-0.023	3.039	4.926	2.052	2.702	-2.717	-0.067	4.117	-1.835	0.65	3.933	3.87	2.783	4.579	4.819	3.106	5.147	-1.148	-2.937	0.781	2.303	3.794	1.838	0.005	2.673	-0.301	2.629	1.853	3.981	3.148	3.117	-4.317	1.571	4.658	1.5	2.283	3.188	3.715	1.358	1.899	3.619	-3.984	4.185	3.576	1.165	1.787	3.545	3.955
TCGA-UY-A78N-01A-12R-A33J-07	blca	5.278	2.13	-1.585	3.316	1.258	0.5	6.081	5.912	-0.02	5.79	-2.677	1.796	0.394	-3.759	4.16	4.268	1.987	6.376	1.632	0.718	1.905	0.163	-4.047	3.728	2.704	5.207	8.216	0.886	4.746	2.739	4.356	1.497	1.058	5.183	-1.391	5.294	2.861	4.956	-2.761	3.996	1.791	3.131	4.745	3.199	3.652	2.522	0.963	2.024	5.181	1.198	3.853	1.193	4.544	-0.137	3.647	4.456	3.711	3.275	4.679	3.329	4.487	4.869	-1.433	2.242	4.363	2.163	1.267	4.35	1.322	-3.207	0.491	4.637	3.702	5.114	5.242	4.617	2.833	-2.627	-2.61	5.112	2.733	5.036	5.165	2.489	5.775	3.792	5.514	-0.137	4.248	1.106	2.589	2.621	3.301	5.381	1.438	4.059	4.574	-0.537	2.601	0.107	3.96	4.517	4.657	3.726	2.877	-2.029	5.315	1.66	1.787	3.279	5.075	0.973	5.667	4.145	5.173	1.87	2.465	-4.325	5.353	3.25	4.759	5.555	2.632	3.491	-3.337	4.786	2.362	4.454	3.044	2.322	3.485	4.059	-0.993	1.247	-0.069	3.57	0.692	1.602	4.806	5.031	0.567	3.286	3.47	4.456	3.555	2.504	2.382	4.082	4.608	3.323	0.142	3.387	4.599	4.225	2.985	-0.126	2.955	4.297	4.696	2.717	-1.996	5.059	3.929	3.094	4.724	4.478	4.221	5.105	3.9	3.878	2.421	3.506	4.712	7.085	5.177	2.217	2.094	4.248	3.552	2.522	3.887	4.509	-1.067	1.222	3.543	4.199	-1.352	5.52	5.181	4.836	2.47	3.118	1.173	2.11	2.877	-1.577	1.802	0.638	3.865	2.481	1.662	5.249	6.253	3.294	3.684	4.489	3.634	2.907	4.904	-3.215	-0.303	4.373	-1.998	5.104	5.598	2.207	3.14	2.965	1.856	3.166	2.926	4.624	3.11	-2.657	-0.111	3.284	4.665	1.835	2.496	-2.642	-0.024	3.962	-1.957	0.484	3.97	3.999	2.832	4.559	4.627	3.115	5.022	-0.933	-3.456	0.753	2.239	3.905	1.74	0.138	2.697	-0.211	2.593	1.748	4.009	3.068	2.868	-4.396	1.446	4.749	1.687	2.372	3.343	3.996	1.45	1.85	3.57	-4.188	4.125	3.411	1.192	1.854	3.334	4.134
TCGA-UY-A78O-01A-12R-A33J-07	blca	5.128	2.47	-1.038	3.439	1.739	-0.008	6.143	5.989	0.082	5.923	-1.473	2.077	-0.838	-3.444	4.405	4.396	1.676	6.525	1.417	0.697	1.608	0.206	-3.432	3.998	2.907	5.16	8.494	0.51	4.947	3.042	3.986	1.74	1.459	5.29	-0.73	5.419	3.023	5.149	-2.321	4.217	2.112	2.619	5	3.35	3.727	2.244	1.544	2.315	5.464	1.356	3.901	1.173	4.814	-0.118	3.978	4.795	3.694	3.571	4.821	3.7	4.638	5.025	-1.142	2.718	4.356	1.984	1.191	4.438	1.722	-2.644	0.561	4.588	3.901	5.213	5.378	4.633	3.045	-2.418	-1.939	5.218	3.099	4.867	5.293	3.144	5.844	3.982	5.613	-0.059	4.366	1.26	2.731	3.565	3.702	5.501	1.899	4.05	4.684	-0.092	2.534	0.504	3.663	5.002	4.86	3.351	2.64	-1.868	5.32	2.142	1.974	2.986	5.139	1.388	5.707	4.242	5.237	2.061	2.973	-3.918	5.413	3.321	4.897	5.531	3.061	3.835	-3.372	5.423	2.417	4.513	3.119	2.445	3.68	4.334	-0.866	1.948	-0.273	3.78	0.995	1.927	4.898	5.027	0.656	3.572	3.96	4.584	3.615	2.464	2.404	4.068	4.703	3.331	0.529	2.968	4.491	4.616	3.153	0.279	3.17	4.524	4.797	2.767	-1.714	5.232	3.944	3.145	4.806	4.648	4.298	5.293	4.031	4.022	2.765	3.732	4.795	6.498	5.113	2.509	2.313	4.359	3.541	2.61	4.024	4.603	-0.579	1.432	3.446	4.547	-1.073	5.648	5.287	4.945	2.44	3.225	1.378	2.91	2.649	-1.18	1.939	0.715	3.962	2.355	2.041	5.452	6.326	3.57	3.809	5.014	3.791	2.981	5.039	-2.558	-0.034	4.51	-1.933	5.159	5.691	2.326	3.115	3.009	2.17	3.328	2.774	4.771	3.053	-2.414	-0.032	3.217	4.776	2.384	2.724	-2.609	-0.052	3.956	-2.032	0.805	4.098	4.101	3.133	4.523	5.124	3.385	5.236	-0.871	-2.441	0.854	2.276	3.951	1.863	0.201	2.717	-0.029	2.659	1.75	4.018	3.532	3.09	-4.092	1.578	4.875	1.685	2.324	3.195	4.038	1.194	1.749	3.877	-4.091	4.199	3.686	1.224	1.971	3.514	4.086
TCGA-UY-A78P-01A-12R-A36F-07	blca	5.222	2.538	-2.325	2.464	-0.837	-0.391	6.107	5.683	0.283	5.852	-2.901	1.952	-0.552	-4.358	4.12	4.421	1.382	6.112	1.022	-0.259	1.36	0.483	-3.604	3.89	3.087	5.311	8.026	0.099	4.894	2.388	4.4	0.408	0.786	5.232	-1.605	5.377	2.576	4.751	-2.822	3.071	2.268	2.525	4.708	3.059	3.96	3.679	1.033	2.401	5.196	0.73	3.64	1.194	4.636	-0.103	3.7	4.556	3.759	3.554	4.669	3.397	4.516	4.884	-1.963	2.37	4.248	1.676	1.192	4.316	1.405	-3.222	0.473	4.642	3.686	5.223	5.344	4.547	2.853	-2.656	-2.197	4.78	2.804	5.049	5.011	2.594	5.758	3.758	5.302	-0.47	4.749	0.751	2.76	2.817	3.932	5.463	1.836	4.006	4.633	-0.365	2.716	0.057	2.595	4.844	4.809	3.912	2.705	-2.169	5.218	2.323	1.878	2.926	5.12	1.162	5.685	4.183	5.11	2.135	2.694	-4.332	5.303	3.182	5.01	5.389	2.407	3.4	-3.714	5.401	2.468	4.213	2.917	1.747	3.471	3.917	-0.522	1.608	-0.851	3.762	0.804	1.89	5.004	5.122	1.011	3.973	3.881	4.409	3.644	2.884	2.516	4.094	4.113	3.165	0.317	2.9	4.576	4.131	2.984	-0.16	3.074	4.305	4.719	2.709	-2.057	4.952	3.726	3.097	4.904	4.419	4.174	5.038	3.003	3.825	2.246	3.584	4.504	6.511	5.054	2.383	2.175	4.269	3	2.472	3.882	4.37	-0.819	1.42	3.376	4.363	-1.173	5.435	5.204	4.818	1.953	3.166	1.318	2.484	2.732	-1.472	2.081	0.325	3.516	1.994	2.052	5.304	6.337	3.431	3.606	4.59	3.711	2.984	4.687	-2.497	0.141	4.336	-1.421	4.952	5.593	2.336	2.99	3.04	1.846	3.134	2.942	4.617	3.076	-2.46	-0.427	3.162	4.782	1.412	2.83	-2.522	-0.129	4.087	-1.855	0.541	3.939	3.82	2.77	4.667	4.551	3.138	5.107	-1.225	-2.784	0.875	2.24	3.799	1.669	0.284	2.642	-0.41	2.637	1.939	3.827	3.031	2.934	-4.553	1.532	4.104	1.457	2.402	3.258	3.779	1.623	1.944	3.428	-3.26	4.235	3.554	1.089	1.802	3.566	4.296
TCGA-UY-A8OB-01A-12R-A42T-07	blca	5.478	2.543	-1.565	3.281	1.218	0.099	6.076	5.711	0.153	5.84	-2.783	1.997	-0.561	-3.96	4.46	4.559	1.319	6.249	1.153	0.163	1.125	0.479	-4.261	3.91	3.216	5.57	7.608	0.204	4.949	2.412	3.712	0.199	0.763	5.268	-1.056	5.364	2.899	4.784	-2.673	3.732	1.886	2.898	4.849	3.134	3.86	3.308	1.074	2.3	5.257	1.263	3.903	1.206	4.647	0.171	3.71	4.537	3.799	3.608	4.744	3.629	4.866	4.85	-1.771	1.498	4.51	1.658	0.884	4.206	1.551	-3.159	0.508	4.546	3.735	5.11	5.267	4.649	2.961	-2.654	-2.752	4.79	3.22	5.063	5.092	2.606	5.771	3.939	5.305	-0.073	4.827	0.749	2.766	2.844	3.58	5.444	1.964	3.906	4.483	-0.487	2.712	0.074	3.038	4.867	4.736	4.091	2.676	-2.051	5.289	2.438	1.92	3.063	5.124	0.942	5.622	4.13	5.256	2.073	2.469	-4.494	5.255	2.912	4.879	5.483	2.53	3.589	-4.093	4.982	2.516	3.714	2.763	2.278	3.478	4.131	-0.587	1.499	-1.607	3.565	0.419	1.923	5.093	5.141	0.847	3.635	3.909	4.461	3.693	2.95	2.61	3.936	4.212	3.126	0.131	2.284	4.714	4.117	3.141	-0.635	2.897	4.36	4.58	2.875	-2.529	5.086	3.73	3.149	4.751	4.562	4.286	4.882	3.8	3.965	2.119	3.574	4.667	6.4	5.133	2.102	2.137	4.248	3.333	2.498	3.78	4.235	-0.979	0.718	2.774	4.282	-1.462	5.49	5.254	4.924	0.802	3.166	1.28	1.951	2.31	-1.775	1.293	0.146	3.642	2.045	1.932	5.269	6.307	3.519	3.57	4.219	3.495	3.159	4.967	-3.022	-0.058	4.266	-2.067	4.828	5.516	1.702	3.106	3.092	1.143	3.342	2.587	4.509	3.138	-2.45	-1.034	3.347	4.846	1.754	2.729	-2.778	-0.205	4.199	-1.9	0.546	3.779	3.97	2.429	4.763	4.521	3.285	5.123	-0.937	-3.31	0.772	2.16	3.533	1.898	0.101	2.731	-0.718	2.683	1.45	3.846	3.133	2.58	-4.554	1.469	4.233	1.151	2.205	2.721	3.647	1.521	1.731	3.317	-4.254	4.166	3.62	1.127	1.641	3.435	4.182
TCGA-UY-A8OC-01A-11R-A36F-07	blca	5.091	2.537	-2.144	2.667	-0.668	-0.233	6.188	5.816	0.303	5.789	-3.092	1.926	-0.665	-4.358	4.261	4.421	1.333	6.28	1.183	0.036	1.25	0.517	-4.183	3.873	3.165	5.493	7.99	0.463	4.821	2.64	4.709	0.344	0.929	5.371	-1.212	5.354	2.95	4.647	-2.916	3.228	1.704	2.623	4.714	2.878	3.957	4.204	1.165	2.536	4.985	0.729	3.81	1.209	4.368	0.061	3.515	4.517	3.709	3.627	4.737	3.405	4.928	4.73	-2.442	1.847	4.721	1.451	0.84	4.068	1.576	-3.069	0.418	4.436	3.66	5.116	5.224	5.023	2.709	-2.629	-2.442	4.812	3.047	5.161	5.011	2.334	5.699	3.806	5.296	-0.196	4.928	0.763	2.533	2.611	3.436	5.496	1.555	4.031	4.685	-0.669	2.91	0.169	2.567	4.637	4.715	4.183	2.324	-2.222	5.283	2.507	1.904	3.131	5.226	0.881	5.568	4.148	5.207	1.917	2.551	-4.398	5.371	2.845	4.932	5.428	2.38	3.279	-4.133	4.982	2.391	4.154	2.514	1.758	3.421	3.813	-0.813	1.592	-1.07	3.534	0.536	1.716	5.073	5.15	0.598	3.486	3.794	4.439	3.535	2.983	2.244	4.037	4.131	3.275	-0.091	2.478	4.616	4.194	3.128	-0.494	3.046	4.329	4.603	2.771	-1.922	5.008	3.743	3.216	4.793	4.607	4.138	4.872	3.318	3.766	2.282	3.471	4.395	6.575	5.107	1.927	2.067	4.255	3.282	2.427	3.907	4.504	-1.07	0.912	2.913	4.221	-1.43	5.401	5.124	4.923	1.778	3.197	1.105	2.029	2.587	-1.549	1.698	0.158	3.367	2.324	1.922	5.295	6.351	2.96	3.725	4.422	3.439	3.22	4.679	-2.62	-0.231	4.135	-2.055	4.86	5.51	1.99	2.973	2.886	1.688	3.051	3.011	4.542	2.998	-2.714	-0.651	3.11	4.828	1.545	2.744	-2.685	-0.11	3.998	-1.957	0.36	3.91	3.499	2.452	4.846	4.36	3.152	5.089	-1.1	-3.36	0.623	2.116	3.581	1.752	-0.205	2.714	-0.585	2.577	1.526	3.824	2.75	2.413	-4.724	1.5	4.181	1.483	2.229	2.965	3.674	2.189	1.889	3.319	-4.137	4.143	3.757	1.081	1.614	3.41	4.699
TCGA-UY-A8OD-01A-11R-A36F-07	blca	5.212	2.727	-1.719	3.127	0.323	0.514	6.251	6.109	0.4	6.063	-1.611	2.068	-0.186	-3.918	4.522	4.327	1.733	6.623	1.504	0.535	1.89	0.28	-4.014	4.177	3.155	5.631	8.159	0.98	5.073	2.951	4.231	0.798	1.206	5.505	-0.718	5.444	3.189	5.215	-2.144	3.853	1.802	2.77	4.912	3.065	3.916	3.595	1.479	2.59	5.224	1.177	3.952	1.196	4.406	0.18	3.809	4.771	3.665	3.503	4.869	3.828	4.822	4.916	-1.633	2.585	4.553	1.781	1.286	4.319	1.825	-2.742	0.501	4.659	3.809	5.301	5.326	4.967	2.674	-2.273	-1.725	5.16	2.933	5.115	5.33	2.659	5.889	3.917	5.649	-0.21	4.686	1.36	2.7	2.722	3.717	5.523	2.023	4.083	4.787	-0.165	2.588	0.416	3.563	4.927	4.78	4.433	1.308	-1.816	5.482	2.334	2.174	3.32	5.195	1.275	5.671	4.275	5.367	2.011	2.822	-3.84	5.364	3.059	4.898	5.647	2.852	3.687	-3.607	4.959	2.385	4.453	2.87	2.254	3.626	4.105	-0.654	1.871	-1.441	3.731	0.502	1.88	5.072	4.843	0.774	3.19	3.936	4.646	3.704	2.953	2.661	4.119	4.472	3.309	0.209	3.018	4.619	4.328	3.301	0.034	3.113	4.408	4.712	2.9	-1.018	5.255	3.937	3.15	4.777	4.832	4.399	5.338	3.56	3.958	2.686	3.741	4.518	6.765	5.342	2.362	2.247	4.334	3.499	2.608	4.216	4.709	-0.706	1.592	3.538	4.569	-1.096	5.544	5.19	5.024	2.306	3.266	1.303	2.513	2.791	-1.212	1.91	0.617	2.98	2.582	2.204	5.306	6.506	3.358	3.945	4.788	3.576	3.143	5.015	-2.867	0.065	4.296	-1.778	4.709	5.686	2.415	3.075	3.041	1.507	3.466	2.73	4.744	3.312	-2.335	-0.045	3.422	5.074	2.077	2.556	-2.532	0.236	4.246	-1.673	0.718	4.148	3.848	2.855	4.778	4.909	3.3	5.366	-0.835	-2.859	0.93	2.291	3.979	1.842	0.188	2.844	-0.124	2.641	1.806	4.152	3.288	2.973	-4.269	1.608	4.527	1.909	2.308	3.32	3.89	1.937	1.844	3.519	-3.697	4.187	3.852	1.246	2.014	3.499	4.491
TCGA-UY-A9PA-01A-11R-A38B-07	blca	5.051	2.472	-2.032	2.868	-0.143	-0.326	6.105	5.787	0.047	5.853	-2.063	2.243	-0.356	-4.207	4.183	4.565	1.277	6.386	0.981	-0.273	1.326	0.495	-3.541	3.796	3.263	5.229	8.103	0.026	4.989	2.628	4.427	0.525	0.88	5.283	-1.061	5.459	2.637	5.265	-2.728	3.522	2.044	2.529	4.853	3.155	3.981	3.222	1.334	2.396	5.445	0.621	3.943	1.262	4.806	-0.313	4.278	4.738	3.822	3.616	4.802	3.659	4.813	4.974	-1.591	2.183	4.534	1.583	0.995	4.467	1.504	-2.962	0.52	4.601	3.753	5.273	5.421	4.765	2.958	-2.668	-2.353	4.983	3.036	5.11	5.185	3.025	5.887	3.694	5.434	-0.193	4.863	0.883	2.86	3.271	4.04	5.549	1.87	4.053	4.759	-0.222	2.809	0.382	3.449	4.857	4.829	3.57	2.67	-2.124	5.239	2.353	1.981	3.039	5.161	1.207	5.695	4.195	5.192	2.054	2.561	-4.13	5.377	3.317	5.229	5.419	2.79	3.9	-3.603	5.59	2.5	4.469	2.988	2.053	3.439	4.364	-0.937	1.497	-0.739	3.835	0.909	1.785	5.078	5.096	0.825	3.799	3.952	4.477	3.588	2.478	2.284	4.031	4.433	3.201	0.234	2.937	4.665	4.482	3.068	-0.217	2.934	4.498	4.769	2.765	-1.722	5.146	3.845	3.172	4.763	4.486	4.135	5.111	3.402	4.035	2.659	3.633	4.854	6.438	5.162	2.353	2.259	4.377	3.189	2.562	3.993	4.641	-0.53	1.337	3.586	4.394	-1.291	5.619	5.453	4.909	1.754	3.239	1.306	2.251	2.624	-1.257	1.956	0.587	3.865	1.84	1.931	5.353	6.328	3.581	3.89	4.972	3.719	3.519	4.959	-2.552	0.282	4.401	-1.703	4.91	5.679	2.356	3.022	3.022	2.065	3.23	2.809	4.668	2.969	-2.601	-0.553	3	4.931	1.988	2.949	-2.623	-0.109	4.544	-1.592	0.404	4.013	4.044	2.872	4.817	4.597	3.499	5.312	-1.108	-2.684	0.916	2.259	3.8	1.816	0.265	3.047	-0.176	2.673	1.896	4.012	3.615	3.162	-4.415	1.58	4.668	1.391	2.474	3.289	3.798	1.261	2.069	3.722	-3.982	4.282	3.578	1.194	1.811	3.531	4.302
TCGA-UY-A9PB-01A-11R-A38B-07	blca	5.359	2.587	-2.317	2.929	-0.147	0.291	6.106	5.709	0.389	5.854	-2.623	1.947	-0.375	-4.377	4.345	4.288	1.408	6.191	1.267	-0.081	1.356	0.439	-4.35	3.856	3.464	5.516	7.878	0.614	4.904	2.226	4.192	0.048	0.604	5.308	-1.168	5.341	3.007	4.428	-2.738	3.102	1.922	2.784	4.716	3.043	3.868	4.302	0.954	2.37	4.948	0.719	3.834	1.191	4.542	0.139	3.601	4.481	3.644	3.46	4.797	3.36	4.817	4.75	-2.153	1.732	4.746	1.722	0.77	4.044	1.819	-3.08	0.409	4.609	3.769	5.08	5.139	5.116	2.645	-2.35	-2.319	4.835	2.883	5.063	5.031	2.326	5.693	3.753	5.309	-0.376	4.814	1.182	2.709	2.507	3.497	5.572	1.559	3.853	4.745	-0.622	2.91	0.172	2.626	4.743	4.602	4.259	1.316	-2.089	5.235	2.34	2.035	3.183	5.12	1.046	5.599	4.18	5.154	2.068	2.495	-4.267	5.328	2.9	4.816	5.404	2.442	3.186	-4.008	4.62	2.404	4.08	2.662	2.059	3.436	3.627	-0.869	1.588	-1.832	3.428	0.206	1.757	5.099	4.823	0.659	3.298	3.82	4.348	3.598	2.961	2.451	4.001	3.995	3.259	-0.086	2.562	4.624	3.973	3.062	-0.112	3.027	4.276	4.578	2.966	-2.118	4.951	3.798	3.121	4.778	4.666	4.163	5.043	3.316	3.671	2.163	3.559	4.205	6.64	5.151	2.069	1.95	4.205	3.187	2.4	3.931	4.571	-0.85	0.643	3.21	4.423	-1.224	5.477	5.127	4.898	0.865	3.183	1.184	1.988	2.587	-1.404	1.543	0.134	2.883	2.334	1.965	5.303	6.293	3.102	3.706	4.26	3.5	3.192	4.775	-2.692	-0.103	4.293	-1.842	4.563	5.519	2.041	2.866	2.948	1.232	3.166	2.655	4.577	3.191	-2.474	-0.501	3.221	4.703	1.551	2.677	-2.724	-0.074	3.833	-1.846	0.342	3.862	3.54	2.389	4.685	4.367	3.144	5.134	-0.978	-3.156	0.687	2.119	3.668	1.749	0.018	2.772	-0.826	2.596	1.492	3.887	2.958	2.224	-4.596	1.523	4.115	1.519	2.201	2.911	3.607	2.081	1.888	3.158	-3.508	4.053	3.635	1.147	1.741	2.998	4.719
TCGA-UY-A9PD-01A-11R-A38B-07	blca	4.692	2.548	-2	2.985	0.219	0.409	6.113	6.004	-0.123	5.894	-2.4	2.033	-0.702	-3.95	4.179	4.19	1.885	6.477	1.68	0.288	1.727	0.255	-3.827	3.878	3.035	5.179	8.351	0.717	5.051	2.907	4.104	0.858	1.052	5.315	-1.004	5.405	3.051	5.085	-2.585	3.685	2.036	2.925	4.846	2.993	3.649	2.729	1.213	2.415	5.223	1.057	3.726	1.207	4.392	0.147	3.639	4.994	3.674	3.354	4.617	3.65	4.585	4.922	-0.504	2.317	4.419	1.891	1.236	4.357	1.442	-2.803	0.497	4.632	3.843	5.201	5.317	4.716	2.799	-2.476	-2.347	5.09	3.144	4.99	5.226	2.82	5.783	3.899	5.497	-0.216	4.474	0.915	2.677	2.997	3.6	5.429	1.737	4.102	4.571	-0.381	2.58	0.288	3.686	4.45	4.7	3.884	3.546	-2.197	5.293	2.248	1.68	3.336	5.189	0.956	5.637	4.374	5.239	1.798	2.674	-4.224	5.312	3.086	4.812	5.457	2.883	3.535	-3.574	4.918	2.468	4.446	2.91	2.053	3.5	3.999	-1.16	1.536	-0.528	3.586	0.569	1.66	4.851	5.008	0.529	3.228	3.824	4.529	3.602	2.508	2.58	4.131	4.626	3.382	0.079	3.014	4.553	4.332	3.2	0.003	2.997	4.336	4.76	2.765	-1.537	5.122	4.035	3.076	4.74	4.545	4.334	5.087	3.494	3.953	2.689	3.571	4.652	7.057	5.087	2.466	2.115	4.266	3.525	2.575	4.013	4.645	-1.21	1.231	3.475	4.394	-1.31	5.524	5.249	4.832	2.137	3.277	1.246	2.378	2.668	-1.347	1.855	0.771	3.743	2.408	1.838	5.212	6.277	3.32	3.882	4.564	3.639	3.057	4.9	-2.885	-0.132	4.355	-1.767	4.756	5.607	2.263	3.079	2.983	1.845	3.442	2.804	4.633	3.123	-2.726	-0.041	3.173	4.65	1.837	2.653	-2.71	0.044	3.944	-1.834	0.518	3.981	3.878	2.8	4.686	4.753	3.224	5.082	-0.976	-2.774	0.783	2.299	3.803	1.828	0.076	2.762	-0.227	2.651	1.708	3.982	3.507	2.926	-4.297	1.557	4.647	1.656	2.303	3.21	3.93	1.425	1.813	3.81	-3.952	4.117	3.59	1.25	1.922	3.359	4.202
TCGA-UY-A9PE-01A-11R-A38B-07	blca	5.034	2.516	-1.447	3.256	1.293	0.572	6.096	5.855	-0.058	5.872	-2.246	1.913	0.163	-3.678	4.251	4.189	1.893	6.552	1.529	0.529	1.725	0.066	-3.904	3.885	2.924	5.333	8.244	0.847	4.939	3.012	3.977	1.257	1.123	5.239	-1.057	5.456	3.003	4.925	-2.661	3.893	1.753	2.955	4.949	3.135	3.572	2.305	1.239	2.512	5.197	1.373	3.917	1.229	4.506	0.116	3.732	4.578	3.783	3.368	4.67	3.691	4.55	4.896	-1.838	2.454	4.318	2.025	1.253	4.369	1.654	-2.779	0.496	4.55	3.716	5.238	5.317	4.618	2.77	-2.356	-2.212	5.355	3.112	5.1	5.198	2.939	5.82	3.766	5.619	-0.256	4.425	0.893	2.773	3.016	3.778	5.345	1.751	4.094	4.584	-0.476	2.48	0.368	3.886	4.866	4.662	3.952	1.225	-2.066	5.219	2.247	1.761	3.197	5.085	1.041	5.686	4.262	5.217	1.985	2.719	-3.979	5.362	3.179	4.945	5.498	2.93	3.602	-3.684	5.119	2.376	4.569	2.923	2.545	3.435	4.123	-1.095	1.446	-0.165	3.638	0.588	1.729	4.912	4.782	0.745	3.488	3.772	4.553	3.551	2.389	2.606	3.937	4.548	3.294	0.263	3.19	4.531	4.229	3.086	0.13	2.995	4.26	4.749	2.719	-1.442	5.071	4.019	3.111	4.829	4.57	4.34	5.124	3.739	3.91	2.613	3.66	4.593	6.841	5.201	2.552	2.05	4.264	3.597	2.584	3.953	4.525	-0.828	1.286	3.573	4.441	-1.27	5.544	5.08	4.894	2.063	3.229	1.341	2.555	2.741	-1.41	1.963	0.635	3.596	2.438	1.846	5.26	6.289	3.453	3.776	4.691	3.562	3.145	4.931	-3.039	0.081	4.434	-1.809	4.851	5.618	2.341	3.068	2.92	1.996	3.183	2.75	4.58	3.043	-2.513	-0.136	3.098	4.643	2.018	2.548	-2.719	0.024	4.157	-1.887	0.625	3.916	3.982	2.728	4.617	4.853	3.244	5.078	-0.996	-2.649	0.768	2.277	3.873	1.858	0.105	2.756	-0.157	2.568	1.672	4.03	3.221	2.946	-4.291	1.537	4.659	1.662	2.287	3.168	3.878	1.252	1.816	3.773	-4.152	4.125	3.581	1.135	1.943	3.297	4.027
TCGA-UY-A9PF-01A-11R-A38B-07	blca	4.48	2.59	-1.726	3.234	0.96	-0.322	6.147	5.914	0.502	5.903	-1.366	2.219	-0.671	-3.966	4.372	4.426	1.664	6.541	1.167	0.297	1.388	0.377	-3.314	3.862	2.957	5.392	8.476	0.37	4.929	2.837	4.619	1.138	1.506	5.351	-1.019	5.547	3.032	5.24	-2.668	3.962	1.99	2.628	4.932	3.14	3.914	2.856	1.426	2.3	5.366	1.11	3.831	1.257	4.702	-0.096	3.979	4.744	3.775	3.504	4.803	3.739	4.641	5.012	0.319	2.645	4.313	1.63	1.12	4.526	2.001	-2.901	0.491	4.614	3.846	5.23	5.305	4.834	3.065	-2.21	-2.178	5.431	2.956	5.118	5.199	3.274	5.871	3.955	5.628	-0.111	4.652	1.193	2.857	3.261	4.009	5.51	1.994	4.097	4.759	-0.186	2.737	0.496	3.875	4.996	4.858	3.391	4.256	-2.011	5.319	2.244	2.166	3.064	5.214	1.11	5.696	4.414	5.251	1.958	2.771	-4.102	5.32	3.359	5.027	5.497	2.842	3.773	-2.98	5.222	2.403	4.679	2.98	2.123	3.547	4.316	-0.246	1.869	-1.043	3.811	0.936	1.883	5.005	5.125	0.607	3.359	3.953	4.568	3.565	2.449	2.496	4.131	4.608	3.387	0.191	3.115	4.55	4.513	3.247	0.126	3.093	4.506	4.74	2.808	-1.609	5.153	3.926	3.153	4.781	4.666	4.297	5.439	3.651	4.039	2.703	3.755	4.711	6.774	5.11	2.449	2.22	4.292	3.514	2.606	4.119	4.552	-0.598	1.193	3.72	4.271	-1.05	5.635	5.305	4.876	2.544	3.161	1.437	2.327	2.534	-1.179	2.107	0.886	3.581	2.38	2.07	5.409	6.4	3.603	3.962	5.152	3.683	3.405	5.002	-2.772	0.156	4.465	-1.876	4.989	5.709	2.356	3.123	3.014	2.117	3.41	2.85	4.679	3.056	-2.221	0.043	3.206	4.861	2.096	2.67	-2.557	0.151	4.313	-1.847	0.506	4.056	3.932	2.984	4.62	4.915	3.438	5.208	-0.964	-2.726	0.914	2.348	3.955	1.765	0.094	3.198	-0.092	2.643	2.044	4.012	4.086	3.155	-4.188	1.603	4.78	1.716	2.519	3.154	4.023	1.129	2.105	3.917	-3.657	4.225	3.766	1.195	1.983	3.361	4.387
TCGA-UY-A9PH-01A-11R-A38B-07	blca	5.076	2.479	-2.103	2.787	-0.13	-0.315	6.048	5.793	0.159	6.019	-2.223	2.086	-0.788	-4.187	4.251	4.348	1.802	6.512	1.279	-0.212	1.429	0.417	-3.331	3.923	2.887	5.279	8.111	0.189	4.867	2.808	4.576	0.855	0.971	5.265	-1.509	5.439	2.786	5.004	-2.605	3.711	1.915	2.511	4.744	3.122	3.77	3.186	1.19	2.33	5.334	0.801	3.514	1.186	4.66	-0.259	3.731	4.583	3.808	3.424	4.748	3.566	4.595	4.934	-0.785	2.632	4.383	1.568	1.339	4.376	1.411	-3.197	0.451	4.686	3.773	5.267	5.411	4.537	3.006	-2.495	-2.349	5.088	2.788	4.985	5.163	2.996	5.788	3.898	5.445	-0.289	4.511	1.062	2.727	2.921	3.907	5.645	1.998	3.985	4.694	-0.157	2.668	0.387	3.212	4.881	4.694	3.83	3.915	-2.206	5.245	2.065	1.968	2.977	5.091	1.241	5.714	4.276	5.189	2.077	2.714	-4.299	5.362	3.287	5.013	5.434	2.615	3.443	-3.235	4.909	2.449	4.379	2.907	1.941	3.565	4.167	-1.138	1.635	-0.528	3.73	0.849	1.826	4.785	5.077	0.763	3.187	3.626	4.429	3.597	2.727	2.616	4.202	4.446	3.287	0.25	2.887	4.548	4.36	3.112	-0.129	2.923	4.381	4.672	2.781	-1.707	5.015	3.801	3.126	4.894	4.622	4.277	5.035	3.295	3.816	2.551	3.633	4.404	6.924	5.07	2.296	2.125	4.346	3.044	2.538	4.012	4.589	-0.791	1.621	3.293	4.4	-1.163	5.605	5.259	4.863	2.023	3.147	1.331	2.68	2.412	-1.182	1.881	0.636	3.601	2.126	1.998	5.382	6.248	3.394	3.769	4.79	3.533	2.848	4.879	-2.645	0.175	4.459	-1.78	4.788	5.637	2.283	2.996	2.932	2.032	3.308	2.829	4.638	3.022	-2.565	-0.096	2.914	4.757	1.92	2.681	-2.679	-0.022	4.139	-1.893	0.678	3.858	4.004	2.899	4.636	4.717	3.282	5.131	-1.024	-2.775	0.912	2.294	4.027	1.765	0.272	2.697	-0.285	2.541	2.037	3.974	3.755	3.164	-4.324	1.591	4.539	1.589	2.423	3.236	3.821	1.434	1.959	3.69	-3.37	4.212	3.631	1.191	1.82	3.2	4.082
TCGA-XF-A8HB-01A-11R-A36F-07	blca	5.444	2.415	-1.669	2.892	1.107	-0.242	6.11	5.656	0.061	5.85	-2.519	1.979	-0.778	-3.855	4.245	4.412	1.44	6.195	1.082	0.103	1.296	0.303	-3.632	3.854	2.935	5.416	8.097	0.205	4.955	2.563	4.327	1.174	1.253	5.113	-0.907	5.366	2.407	5.218	-2.704	3.541	2.518	2.356	4.893	3.054	3.794	2.507	1.135	2.094	5.386	1.129	3.863	1.198	4.672	-0.05	3.864	4.539	3.835	3.423	4.811	3.331	4.48	4.962	-1.707	2.6	4.046	1.801	1.326	4.361	1.378	-2.564	0.542	4.614	3.649	5.261	5.435	4.731	3.042	-2.621	-2.392	5.056	2.721	5.108	5.211	2.828	5.822	3.822	5.331	-0.227	4.385	0.987	2.721	3.098	3.953	5.388	1.728	4.124	4.807	-0.065	2.53	0.296	3.242	4.867	4.839	4.114	1.183	-2.089	5.231	1.716	2.021	2.805	5.111	1.536	5.683	4.239	5.14	1.988	2.884	-3.63	5.286	3.293	5.041	5.416	2.443	3.41	-3.51	5.448	2.502	4.459	2.955	2.196	3.512	4.316	-0.345	1.578	-0.27	3.831	0.866	1.786	4.871	4.97	0.886	3.995	3.715	4.374	3.73	2.838	2.505	4.119	4.519	3.224	0.49	3.124	4.693	4.46	2.972	0.114	3.136	4.478	4.824	2.69	-1.767	5.267	3.863	3.246	4.78	4.457	4.154	5.137	3.656	4.052	2.385	3.675	4.774	6.755	5.218	2.455	2.119	4.365	3.344	2.594	3.886	4.146	-0.665	1.573	3.366	4.164	-1.183	5.576	5.213	4.855	1.885	3.245	1.273	2.657	2.566	-1.43	1.784	0.234	3.62	2.197	2.037	5.309	6.302	3.615	3.602	4.831	3.772	2.62	4.897	-2.586	0.141	4.315	-1.555	4.976	5.644	2.372	3.135	2.929	2.027	3.023	2.815	4.76	2.86	-2.769	-0.323	3.107	4.958	1.773	2.866	-2.437	0.216	3.945	-2.064	0.665	3.945	4.16	2.904	4.369	4.723	3.02	5.112	-0.971	-2.54	0.958	2.328	3.981	1.794	0.074	2.43	-0.244	2.691	2.01	3.894	3.11	3.187	-4.355	1.495	4.532	1.638	2.371	2.834	3.939	1.095	1.722	3.686	-4.255	4.084	3.601	1.219	1.832	3.621	4.116
TCGA-XF-A8HC-01A-11R-A36F-07	blca	4.718	2.52	-2.447	2.674	-0.498	0.176	6.388	5.864	-0.022	6.031	-1.308	2.019	-0.563	-4.314	4.407	4.18	2.042	6.63	1.657	-0.121	1.86	0.257	-2.699	4.039	2.854	5.394	8.559	0.688	4.923	2.784	4.322	2.074	0.906	5.233	-0.57	5.451	2.694	5.332	-2.158	3.55	2.424	2.88	4.672	3.271	3.366	2.48	1.411	2.243	5.484	0.842	3.954	1.245	4.61	0.113	3.99	4.801	4.088	3.421	4.824	3.839	4.367	5.006	-0.1	2.944	4.104	1.731	1.435	4.664	1.966	-2.226	0.568	4.633	3.868	5.422	5.453	4.611	2.974	-2.289	-1.838	5.506	2.927	5.084	5.255	3.256	5.913	3.968	5.598	-0.063	4.414	1.296	2.718	3.468	3.879	5.702	2.004	4.151	4.639	-0.228	2.448	0.528	3.772	5.053	4.857	3.795	3.843	-1.713	5.327	1.998	2.029	3.317	5.311	1.508	5.713	4.51	5.194	1.654	3.202	-3.925	5.332	3.307	5.123	5.517	3.138	3.718	-2.477	5.114	2.419	4.507	3.132	1.93	3.694	4.24	-0.376	1.736	0.376	3.957	1.076	1.809	5.047	5.157	0.788	3.341	3.581	4.666	3.702	3.013	2.704	4.2	4.802	3.397	0.51	3.22	4.591	4.499	3.354	0.279	2.917	4.463	4.866	2.869	-0.658	5.172	4.028	3.27	4.824	4.816	4.359	5.262	3.091	3.947	2.845	3.777	4.814	7.054	5.199	2.581	2.191	4.395	3.491	2.678	4.18	4.591	-0.352	1.732	3.528	4.441	-1.14	5.669	5.413	4.989	2.592	3.317	1.287	2.961	2.823	-1.42	1.949	0.894	4.14	2.433	2.01	5.528	6.376	3.287	4.218	5.052	3.637	2.97	4.965	-2.921	0.125	4.387	-1.476	4.972	5.707	2.4	3.04	2.92	2.24	3.349	2.908	4.87	3.225	-2.377	0.093	3.029	4.926	1.964	2.411	-2.598	0.077	4.318	-1.841	0.802	4.088	4.2	2.987	4.512	5.187	3.395	5.369	-0.77	-2.35	0.94	2.416	4.166	1.899	0.561	2.69	0.063	2.696	2.279	4.246	4.061	3.152	-4.012	1.697	4.758	1.571	2.357	3.365	4.292	1.826	1.837	3.998	-3.746	4.084	3.677	1.148	2.038	3.291	4.14
TCGA-XF-A8HD-01A-11R-A36F-07	blca	5.477	2.646	-2.204	2.933	-0.357	-0.402	6.326	5.998	0.197	6.107	-2.238	2.084	-0.507	-4.272	4.729	4.475	1.484	6.622	1.198	-0.094	1.112	0.615	-4.018	4.023	3.325	5.619	8.065	0.268	5.257	2.887	4.582	0.687	0.92	5.454	-0.445	5.54	2.917	5.026	-1.847	3.714	1.853	2.67	4.771	3.296	4.037	3.876	1.433	2.352	5.382	0.537	3.775	1.292	4.644	-0.055	3.67	4.783	3.746	3.651	4.826	3.892	4.999	4.947	-1.377	2.415	4.67	1.545	1.094	4.327	1.912	-2.354	0.489	4.692	3.891	5.317	5.367	5.045	2.738	-1.889	-1.521	5.14	3.237	5.167	5.254	3.073	5.87	3.877	5.678	0.068	4.836	1.205	2.826	2.866	3.978	5.651	2.085	4.036	4.787	-0.244	2.905	0.462	3.228	4.823	4.802	4.571	1.132	-1.896	5.386	2.414	2.134	3.141	5.224	1.508	5.712	4.225	5.378	2.075	2.762	-3.962	5.395	3.112	4.928	5.581	2.963	3.757	-3.388	4.897	2.493	4.516	2.744	2.19	3.456	4.132	-0.486	1.665	-1.13	3.703	0.737	1.896	5.145	4.988	0.715	3.3	3.977	4.559	3.638	3.308	2.784	4.344	4.386	3.317	0.38	3.124	4.652	4.32	3.231	0.268	3.103	4.416	4.712	3.068	-1.291	5.266	3.96	3.157	4.758	4.863	4.306	5.351	2.814	3.938	2.547	3.697	4.685	6.692	5.125	2.503	2.063	4.34	3.28	2.543	4.173	4.694	-0.529	1.157	3.712	4.429	-1.047	5.616	5.309	5.035	1.979	3.259	1.21	2.654	2.637	-1.211	2.002	0.561	3.309	2.141	2.029	5.457	6.342	3.586	3.822	4.856	3.513	3.754	5.189	-2.673	0.155	4.456	-1.534	4.866	5.669	2.228	3.146	2.87	1.656	3.176	2.547	4.716	3.254	-2.362	-0.219	3.275	5.065	1.692	2.808	-2.676	0.244	4.888	-1.724	0.472	4.061	4.034	2.59	4.997	4.669	3.599	5.518	-0.902	-2.838	0.996	2.288	3.822	1.846	0.266	3.164	-0.202	2.672	1.72	3.987	3.119	3.15	-4.188	1.678	4.531	1.632	2.375	3.253	4	1.84	1.961	3.43	-3.477	4.071	3.704	1.277	1.981	3.402	4.536
TCGA-XF-A8HE-01A-11R-A36F-07	blca	4.948	2.3	-2.463	2.296	-0.458	-0.253	5.905	5.633	-0.033	5.581	-2.854	1.899	0.128	-4.466	4.092	4.395	1.566	6.084	1.142	-0.242	1.151	0.367	-3.73	3.757	2.912	5.316	7.774	0.135	4.673	1.92	4.458	0.547	0.238	5.093	-1.944	5.216	2.239	4.628	-3.355	3.377	1.872	2.645	4.554	2.882	3.635	3.215	0.872	2.255	5.161	0.688	3.447	1.201	4.457	-0.168	3.773	4.366	3.727	3.355	4.558	3.151	4.342	4.808	-2.619	1.879	4.073	1.75	1.044	4.256	0.801	-3.768	0.422	4.551	3.528	5.212	5.222	4.233	2.834	-3.016	-2.865	4.647	2.7	4.947	4.974	2.085	5.738	3.344	5.199	-0.478	4.408	0.798	2.599	2.54	3.564	5.394	1.447	3.912	4.508	-0.694	2.694	-0.196	2.219	4.599	4.718	4.073	1.461	-2.287	5.213	2.222	1.789	3.022	5.048	0.694	5.63	4.099	5.079	2.016	2.106	-4.585	5.264	2.831	4.88	5.391	2.057	3.108	-4.065	5.184	2.437	3.648	2.893	1.524	3.493	3.697	-1.143	1.333	-0.645	3.517	0.343	1.589	4.921	5.038	0.864	3.602	3.623	4.275	3.582	2.792	2.258	3.993	3.985	3.078	0.127	2.57	4.672	3.992	2.851	-0.526	3.038	4.287	4.522	2.574	-2.773	4.949	3.634	3.076	4.745	4.235	4.113	4.762	2.986	3.755	2.08	3.497	4.46	6.262	4.986	2.117	1.976	4.266	2.856	2.441	3.676	4.58	-1.151	1.242	3.142	4.11	-1.33	5.421	5.149	4.598	1.895	3.107	1.194	1.819	2.944	-1.999	1.765	0.29	3.545	2.049	1.604	5.103	6.137	3.15	3.185	4.203	3.727	2.742	4.499	-2.877	0.031	4.212	-1.673	4.906	5.462	2.022	2.978	2.911	1.55	3.026	3.083	4.514	2.986	-3.029	-0.818	2.964	4.688	1.61	2.773	-2.736	-0.207	3.905	-2.062	0.462	3.772	3.807	2.537	4.591	4.45	2.844	4.968	-1.313	-2.961	0.78	2.16	3.668	1.662	0.183	2.467	-0.593	2.532	1.726	3.826	2.714	2.821	-4.997	1.393	4.199	1.212	2.378	3.471	3.604	1.816	1.724	3.407	-3.492	4.252	3.27	0.932	1.89	3.374	3.939
TCGA-XF-A8HF-01A-11R-A36F-07	blca	4.842	2.508	-1.919	3.278	0.564	0.383	6.195	6.067	0.16	5.994	-2.46	1.956	-0.475	-3.927	4.266	4.26	1.898	6.425	1.451	0.343	1.601	0.201	-4.012	3.933	2.925	5.182	8.36	0.583	4.993	2.796	4.487	1.168	1.131	5.345	-0.735	5.437	2.8	5.004	-2.361	3.558	1.825	2.677	4.903	3.137	3.648	2.862	1.111	2.548	5.223	1.245	3.787	1.207	4.46	0.082	3.791	4.624	3.755	3.532	4.725	3.715	4.499	4.91	-1.079	2.338	4.351	1.962	1.235	4.388	2.009	-2.687	0.463	4.586	3.806	5.228	5.29	4.644	2.761	-2.425	-1.785	5.037	3.051	4.999	5.199	2.87	5.875	3.892	5.617	-0.148	4.406	1.026	2.753	2.998	3.54	5.379	1.973	4.022	4.645	-0.35	2.565	0.382	3.711	4.765	4.732	3.779	3.213	-2.049	5.223	2.213	1.872	3.236	5.231	1.252	5.634	4.277	5.152	1.938	2.842	-4.046	5.397	3.094	4.913	5.517	2.818	3.501	-3.747	4.936	2.401	4.454	2.93	2.175	3.469	4.118	-0.644	1.481	-0.622	3.744	0.752	1.707	4.927	5.095	0.605	3.37	3.789	4.523	3.403	2.764	2.557	4.091	4.645	3.391	0.064	3.211	4.635	4.268	3.184	0.038	3.178	4.331	4.678	2.879	-1.347	5.171	4.044	3.061	4.729	4.41	4.344	5.203	3.631	3.825	2.832	3.654	4.635	6.959	5.087	2.214	2.08	4.33	3.367	2.536	3.949	4.554	-0.861	1.073	3.346	4.414	-1.15	5.567	5.209	4.942	2.527	3.255	1.345	2.675	2.644	-1.399	1.861	0.782	3.698	2.384	2.09	5.378	6.347	3.468	3.841	4.791	3.603	2.939	4.961	-2.917	0.049	4.453	-1.972	4.957	5.631	2.335	3.025	2.832	1.83	3.472	2.686	4.671	3.026	-2.438	0.238	3.201	4.698	1.876	2.598	-2.66	-0.063	4.058	-1.715	0.627	3.97	3.932	2.762	4.573	4.786	3.3	5.183	-0.794	-3.184	0.767	2.259	3.987	1.765	0.102	2.836	-0.28	2.562	1.719	4.003	3.436	3.111	-4.345	1.526	4.611	1.639	2.343	3.119	3.97	0.951	1.848	3.804	-3.873	4.103	3.625	1.227	1.825	3.446	4.227
TCGA-XF-A8HG-01A-11R-A36F-07	blca	4.733	2.608	-1.616	3.208	1.273	0.174	6.084	5.839	-0.026	5.862	-1.723	1.935	-0.369	-3.642	3.981	4.232	1.875	6.419	1.183	0.598	1.705	0.198	-3.861	3.702	2.601	5.047	8.432	0.333	4.839	2.393	4.168	2.157	1.235	5.147	-1.542	5.428	2.601	5.224	-2.874	4.052	1.711	2.425	4.798	3.044	3.302	2.147	0.834	2.764	5.385	1.187	3.778	1.298	4.397	-0.267	3.655	4.705	3.735	3.225	4.744	3.31	4.374	4.979	-1.543	2.749	4.065	1.956	1.153	4.382	1.192	-3.01	0.537	4.504	3.67	5.234	5.311	4.503	2.73	-2.497	-2.711	5.255	2.899	5.077	5.29	2.852	5.861	3.726	5.554	-0.204	4.267	0.873	2.609	3.378	3.644	5.403	1.759	3.958	4.585	-0.327	2.563	0.237	3.809	4.736	4.724	3.439	1.173	-2.202	5.217	2.218	2.085	2.878	5.229	1.287	5.701	4.239	5.172	0.497	2.486	-4.176	5.258	3.155	4.879	5.417	2.914	3.656	-3.486	4.75	2.43	4.511	3.098	2.225	3.522	4.1	-0.927	1.403	0.408	3.917	0.743	1.592	4.897	4.726	0.739	3.278	3.846	4.478	3.519	2.834	2.287	4.001	4.694	3.164	0.248	3.289	4.478	4.515	3.095	0.055	2.837	4.39	4.651	2.676	-1.781	5.082	3.84	3.177	4.761	4.391	3.851	5.213	3.992	3.772	2.759	3.707	4.682	6.648	5.137	2.364	2.176	4.295	3.401	2.605	3.815	4.546	-0.629	1.442	3.464	4.28	-1.175	5.689	5.352	4.669	2.474	3.136	1.221	2.831	2.736	-1.414	1.917	0.911	4.008	2.249	2.03	5.38	6.317	3.15	3.705	4.932	3.778	2.826	4.746	-2.986	0.111	4.464	-2.27	4.919	5.666	2.282	2.994	2.792	1.02	3.064	2.746	4.674	2.874	-2.572	0.288	2.835	4.7	2.239	2.716	-2.634	0.107	3.961	-2.092	0.67	3.95	4.1	3.214	4.419	4.829	3.3	5.124	-0.934	-2.598	0.737	2.237	3.886	1.842	0.224	2.764	-0.032	2.669	1.851	4.003	3.657	2.934	-4.139	1.574	4.611	1.552	2.488	3.091	4.121	1.156	1.937	3.934	-4.137	4.173	3.57	1.163	1.96	3.481	3.918
TCGA-XF-A8HH-01A-11R-A38B-07	blca	5.068	2.502	-1.786	3.189	0.719	0.046	6.154	6.016	0.161	6.011	-1.765	2.15	-0.666	-3.868	4.427	4.312	1.887	6.62	1.464	0.338	1.547	0.363	-3.807	3.978	3.027	5.341	8.311	0.776	5.005	2.924	4.339	1.016	1.204	5.404	-1.135	5.421	2.92	5.246	-2.461	3.9	1.839	2.686	4.845	3.036	3.807	2.696	1.436	2.366	5.274	1.165	3.818	1.242	4.629	0.04	3.857	4.881	3.774	3.467	4.815	3.672	4.799	4.899	-1.425	2.364	4.599	1.856	1.269	4.402	1.765	-2.578	0.479	4.523	3.885	5.303	5.366	4.885	3.079	-2.335	-2.063	5.196	2.79	5.008	5.292	2.917	5.879	3.93	5.459	-0.108	4.647	1.138	2.712	2.978	3.707	5.492	2.045	4.095	4.744	-0.186	2.69	0.438	3.735	4.984	4.77	3.664	1.022	-1.96	5.421	2.296	2.043	3.165	5.244	1.341	5.691	4.307	5.303	2.058	2.835	-3.965	5.388	3.298	4.946	5.539	2.838	3.636	-3.34	5.101	2.369	4.489	2.959	2.301	3.625	4.242	-0.281	1.892	-0.802	3.793	0.704	1.871	5.088	4.845	0.584	3.39	3.814	4.53	3.614	2.612	2.475	4.145	4.558	3.359	0.394	3.027	4.612	4.396	3.162	0.032	3.122	4.41	4.704	2.84	-1.205	5.117	4.001	3.134	4.747	4.677	4.43	5.309	3.637	4.006	2.615	3.676	4.567	6.936	5.111	2.342	2.273	4.269	3.47	2.574	4.158	4.632	-0.825	1.235	3.631	4.507	-1.083	5.649	5.171	4.932	2.242	3.212	1.255	2.773	2.755	-1.121	1.949	0.828	3.504	2.397	2.005	5.382	6.365	3.377	3.915	4.874	3.594	3.055	4.961	-3.014	0.049	4.443	-1.909	4.887	5.658	2.376	3.096	2.915	1.708	3.54	2.781	4.762	3.142	-2.554	0.044	3.401	4.835	2.136	2.708	-2.631	0.391	4.08	-1.918	0.721	4.016	3.957	2.964	4.738	4.983	3.355	5.212	-0.866	-2.788	0.771	2.252	3.989	1.872	0.083	2.724	-0.003	2.592	1.866	4.005	3.218	3.099	-4.11	1.594	4.609	1.963	2.298	3.301	3.84	1.343	1.898	3.766	-3.59	4.142	3.65	1.201	1.908	3.467	4.363
TCGA-XF-A8HI-01A-11R-A38B-07	blca	4.618	2.372	-1.709	3.194	0.55	-0.36	6.109	5.785	0.347	5.846	-1.885	2.13	-1.084	-3.927	4.085	4.444	1.662	6.53	1.057	0.302	1.365	0.383	-3.535	3.796	2.972	5.206	8.347	0.122	4.839	2.656	4.78	1.232	1.184	5.28	-1.311	5.308	2.694	5.236	-2.732	3.997	2.226	2.548	4.808	2.984	3.629	2.991	1.453	2.558	5.447	1.243	3.66	1.244	4.74	-0.434	4.158	4.707	3.783	3.599	4.761	3.644	4.676	4.942	-1.266	2.306	4.311	1.768	1.195	4.519	1.587	-3.381	0.533	4.613	3.789	5.252	5.425	4.701	2.782	-2.605	-2.354	5.078	2.789	5.061	5.243	3.04	5.872	3.874	5.54	-0.25	4.402	1.196	2.777	3.305	4.036	5.522	1.892	4.023	4.717	-0.234	2.711	0.47	3.626	4.842	4.837	3.24	3.339	-2.106	5.315	2.382	2.039	2.989	5.184	1.19	5.71	4.378	5.174	2.115	2.653	-4.086	5.345	3.373	5.122	5.469	2.69	3.78	-3.363	5.584	2.428	4.623	2.953	2.177	3.574	4.299	-0.447	1.628	-0.624	3.796	0.943	1.913	4.904	5.189	0.802	3.587	3.794	4.509	3.672	2.398	2.232	4.133	4.401	3.261	0.077	3.057	4.529	4.524	3.058	-0.036	2.962	4.448	4.733	2.749	-1.895	5.162	3.697	3.195	4.752	4.603	4.331	5.199	3.672	4.055	2.624	3.703	4.845	6.481	5.162	2.139	2.259	4.383	3.323	2.529	4.267	4.624	-0.467	1.452	3.731	4.339	-1.055	5.655	5.397	4.991	2.393	3.186	1.414	2.231	2.753	-1.471	2.054	0.782	3.671	1.996	1.883	5.323	6.253	3.414	3.979	5.114	3.69	3.349	4.944	-2.53	0.09	4.387	-2.166	4.971	5.665	2.228	3.129	2.978	2.288	3.17	2.945	4.752	2.949	-2.685	-0.029	3.05	4.971	2.193	2.842	-2.398	0.207	4.282	-1.917	0.511	4.04	4.101	3.039	4.673	4.722	3.554	5.282	-1.056	-2.714	0.881	2.321	3.824	1.792	0.226	3.08	-0.025	2.595	1.894	4.022	3.939	3.097	-4.335	1.598	4.714	1.705	2.405	3.497	3.914	1.246	1.926	3.8	-4.019	4.256	3.563	1.223	1.868	3.501	4.066
TCGA-XF-A9SH-01A-11R-A39I-07	blca	4.839	2.348	-1.776	3.201	0.762	0.194	6.18	5.913	0.378	5.896	-2.292	2.033	-1.094	-3.868	4.23	4.376	1.624	6.581	1.147	0.306	1.445	0.363	-3.437	3.807	2.964	5.06	8.185	0.63	4.91	2.706	4.564	0.941	1.144	5.321	-1.107	5.409	2.78	4.919	-2.87	3.709	2.615	2.749	4.869	3.124	3.689	2.782	1.467	2.315	5.347	1.189	3.942	1.207	4.713	-0.259	4.236	4.648	3.731	3.589	4.79	3.618	4.593	4.946	-1.885	2.311	4.429	1.714	1.21	4.516	1.552	-3.355	0.471	4.648	3.87	5.214	5.408	4.647	2.801	-2.339	-2.503	4.968	3.039	4.934	5.252	3.072	5.837	3.956	5.497	-0.363	4.499	1.236	2.822	3.331	3.851	5.473	1.918	4.018	4.643	-0.239	2.729	0.332	3.257	4.903	4.804	3.464	1.54	-2.115	5.217	2.061	1.918	2.974	5.232	1.007	5.662	4.297	5.182	1.896	2.746	-4.179	5.335	3.359	5.093	5.418	2.738	3.61	-3.301	5.546	2.473	4.287	2.967	2.082	3.571	4.266	-0.759	1.676	-0.844	3.733	1.041	1.846	5.11	5.036	0.778	3.692	3.938	4.521	3.573	2.383	2.379	3.947	4.559	3.339	-0.005	3.067	4.598	4.454	3.257	-0.086	2.995	4.446	4.721	2.839	-1.43	5.13	3.968	3.134	4.734	4.583	4.348	5.193	3.738	4.059	2.683	3.693	4.746	6.592	5.117	2.262	2.256	4.27	3.327	2.528	4.042	4.468	-0.641	1.03	3.412	4.271	-0.981	5.63	5.304	4.93	2.532	3.258	1.347	2.23	2.586	-1.29	1.879	0.683	3.614	2.195	1.914	5.407	6.248	3.488	4.012	4.93	3.661	3.243	4.977	-2.536	0.097	4.476	-1.974	5.008	5.656	2.287	3.056	2.902	2.171	3	2.698	4.716	2.911	-2.661	-0.009	2.976	4.844	1.888	2.657	-2.469	-0.007	4.203	-1.876	0.44	3.98	3.968	3.021	4.646	4.82	3.347	5.258	-0.964	-2.959	0.79	2.276	3.813	1.852	0.024	3.029	-0.115	2.638	1.869	4.06	3.501	3.183	-4.383	1.551	4.632	1.749	2.408	3.057	3.89	1.122	1.963	3.839	-4.14	4.186	3.702	1.206	1.814	3.434	4.145
TCGA-XF-A9SI-01A-11R-A39I-07	blca	4.971	2.093	-2.515	2.534	-0.677	0.484	6.199	5.702	0.619	5.807	-2.69	1.966	0.079	-4.255	4.144	4.189	1.658	6.308	1.406	-0.298	1.557	0.361	-3.918	3.815	3.098	5.285	8.125	0.717	4.793	2.548	4.374	0.805	0.39	5.236	-1.309	5.358	3.002	4.576	-2.454	3.301	2.001	3.145	4.501	2.953	3.635	3.724	0.913	2.022	5.105	0.461	3.758	1.059	4.446	-0.105	3.697	4.38	3.528	3.327	4.634	3.693	4.577	4.784	-2	2.317	4.649	2.081	1.158	4.199	1.402	-2.965	0.399	4.595	3.528	5.243	5.15	4.898	2.612	-2.436	-1.854	4.767	2.727	5.043	5.058	2.423	5.732	3.821	5.468	-0.359	4.581	1.174	2.719	2.511	3.518	5.445	1.738	3.826	4.63	-0.691	2.749	0.185	3.355	4.683	4.663	4.236	1.351	-2.132	5.278	1.695	1.803	3.281	5.238	1.209	5.656	4.309	5.179	2.107	2.649	-4.001	5.331	2.891	4.835	5.407	2.573	3.107	-3.467	4.944	2.322	4.404	2.868	1.727	3.528	3.763	-0.794	1.696	-1.249	3.493	0.422	1.748	4.928	4.645	0.668	3.08	3.795	4.448	3.473	3.178	2.499	4.132	4.126	3.26	0.019	3.287	4.594	3.934	3.015	0.153	3.041	4.262	4.705	2.772	-1.332	4.851	3.836	3.13	4.673	4.697	4.28	5.12	2.999	3.65	2.504	3.6	4.279	6.819	5.044	2.515	1.955	4.195	3.026	2.441	3.978	4.726	-1.075	0.999	3.407	4.412	-0.955	5.455	5.129	4.76	2.344	3.115	1.195	2.645	2.643	-1.382	1.939	0.468	3.199	2.385	2.136	5.168	6.252	3.113	3.915	4.679	3.543	3.044	4.735	-2.846	-0.182	4.274	-1.583	4.714	5.602	2.318	2.909	2.891	1.547	3.3	2.789	4.635	3.279	-2.614	-0.008	3.185	4.777	1.765	2.411	-2.638	-0.066	3.999	-1.766	0.582	4.061	3.567	2.696	4.617	4.856	3.045	5.223	-0.918	-2.854	0.899	2.124	3.645	1.681	0.37	2.638	-0.263	2.595	1.653	3.859	3.146	2.918	-4.364	1.61	4.293	1.633	2.354	3.522	3.868	2.176	1.937	3.37	-3.068	4.148	3.493	1.032	1.982	3.242	4.52
TCGA-XF-A9SJ-01A-11R-A39I-07	blca	4.267	2.727	-1.931	2.989	0.044	-0.255	6.257	5.998	0.163	6.135	-1.826	2.087	-0.411	-3.892	4.537	4.429	1.555	6.693	1.382	0.252	1.398	0.697	-3.838	4.199	3.244	5.549	8.192	0.453	5.205	3.062	3.048	0.757	1.092	5.483	-0.627	5.491	2.784	5.148	-1.799	3.983	1.9	2.611	4.82	3.254	3.769	3.301	1.396	2.41	5.317	0.982	3.835	1.277	4.6	-0.016	3.686	4.774	3.853	3.63	4.876	3.921	4.806	5.045	-1.454	2.725	4.535	1.742	1.013	4.367	1.859	-2.291	0.534	4.724	3.785	5.324	5.34	4.73	2.923	-1.861	-1.645	5.124	3.268	5.164	5.188	3.204	5.846	3.957	5.561	0.335	4.81	0.847	2.815	2.972	3.883	5.639	2.276	4.093	4.798	-0.312	2.889	0.428	2.657	5.047	4.793	4.768	2.413	-1.805	5.419	2.356	2.057	3.109	5.245	1.489	5.71	4.362	5.336	2.091	3.15	-4.037	5.395	2.935	5.029	5.688	3.088	3.642	-3.734	5.032	2.441	4.223	2.903	2.16	3.603	4.113	0.102	1.896	-0.894	3.751	0.712	2.004	5.159	5.166	0.888	3.32	3.732	4.629	3.714	3.412	2.737	4.291	4.356	3.311	0.424	2.864	4.718	4.356	3.378	0.127	3.057	4.441	4.748	2.942	-1.104	5.219	3.854	3.224	4.838	4.878	4.274	5.376	3.346	3.947	2.549	3.727	4.64	6.623	5.117	2.752	2.258	4.359	3.378	2.572	4.089	4.517	-0.596	1.579	3.436	4.414	-1.087	5.596	5.139	4.972	2.08	3.321	1.382	2.794	2.722	-1.446	1.938	0.547	3.437	2.193	2.029	5.433	6.446	3.718	3.906	4.782	3.656	3.321	5.092	-2.618	0.384	4.383	-1.507	4.926	5.648	2.265	3.103	2.953	1.93	3.379	2.851	4.785	3.297	-2.272	0.038	3.613	4.888	1.836	2.652	-2.565	0.273	4.356	-1.74	0.942	4.107	3.844	2.695	4.868	4.972	3.32	5.317	-0.607	-2.685	1.022	2.292	3.973	1.81	0.192	2.703	-0.107	2.613	1.921	4.018	3.448	3.247	-4.097	1.64	4.593	1.558	2.481	3.3	3.914	1.442	1.974	3.424	-3.541	4.081	3.817	1.257	2.08	3.489	4.221
TCGA-XF-A9SK-01A-11R-A42T-07	blca	5.297	2.5	-1.647	3.271	0.712	0.643	6.206	6.118	0.183	5.98	-2.001	2.222	-0.751	-3.977	4.411	4.351	1.649	6.557	1.507	0.314	1.67	0.524	-3.798	3.925	3.239	5.524	8.021	0.77	5.01	2.965	4.025	0.521	1.27	5.429	-0.178	5.285	2.864	4.932	-2.053	3.867	2.503	3.125	4.897	3.162	3.847	2.689	1.415	2.277	5.278	1.166	4.046	1.168	4.666	0.228	3.817	4.779	3.869	3.624	4.885	3.667	4.755	4.923	-1.382	2.063	4.603	2.013	1.122	4.29	1.852	-2.433	0.474	4.572	3.874	5.251	5.415	4.729	2.825	-2.036	-2.061	5.197	3.272	5.125	5.193	3.177	5.828	3.861	5.538	0.008	4.64	0.915	2.726	3.015	3.889	5.569	2.022	4.075	4.847	-0.191	2.729	0.392	3.61	4.911	4.797	4.079	3.271	-1.823	5.222	1.998	2.073	3.371	5.191	1.281	5.719	4.37	5.23	2.142	2.929	-3.797	5.438	3.329	5.091	5.443	2.975	3.563	-3.913	5.164	2.425	4.405	2.924	2.424	3.633	4.262	-0.825	1.571	-1.181	3.529	0.772	1.765	5.12	5.241	0.795	3.652	3.809	4.514	3.845	2.757	2.774	4.016	4.511	3.326	0.131	2.969	4.723	4.338	3.189	0.262	2.979	4.352	4.622	2.838	-1.028	5.273	4.004	3.122	4.845	4.707	4.335	5.216	3.5	3.861	2.704	3.673	4.664	6.752	5.152	2.484	2.049	4.369	3.275	2.53	4.065	4.442	-0.756	1.395	3.581	4.566	-1.278	5.602	5.123	5.021	1.907	3.315	1.226	2.584	2.819	-1.352	1.868	0.551	3.202	2.312	2.177	5.486	6.315	3.516	4.047	4.623	3.667	3.02	4.931	-2.73	0.188	4.228	-1.871	4.609	5.635	2.254	3.001	3.033	1.671	3.354	2.796	4.717	3.354	-2.203	-0.138	3.402	4.871	1.848	2.659	-2.472	-0.016	4.242	-1.73	0.664	4.014	3.871	2.67	4.75	4.654	3.205	5.15	-0.874	-2.965	0.777	2.271	4.024	1.83	0.267	2.664	-0.305	2.619	1.647	3.905	3.401	3.212	-4.101	1.531	4.614	1.703	2.359	3.246	3.912	1.41	2.044	3.573	-3.78	4.175	3.692	1.3	1.919	3.381	4.351
TCGA-XF-A9SL-01A-11R-A39I-07	blca	4.711	2.531	-1.96	2.981	0.18	0.234	6.282	5.944	0.635	6.068	-1.765	2.087	-0.177	-4.104	4.376	4.407	1.565	6.528	1.413	0.112	1.492	0.508	-3.708	4.002	3.198	5.454	8.307	0.712	5.094	3.069	4.543	0.829	0.882	5.457	-0.975	5.382	3.198	4.995	-2.083	3.795	1.942	2.825	4.787	3.182	3.833	3.63	1.313	2.159	5.198	0.835	3.881	1.144	4.568	0.153	3.768	4.851	3.706	3.533	4.819	3.86	4.779	4.932	-1.619	2.647	4.64	1.779	1.125	4.34	1.782	-2.689	0.448	4.585	3.898	5.32	5.327	5.031	2.936	-2.186	-1.312	5.282	3.07	5.196	5.206	2.796	5.827	4.04	5.621	0.063	4.832	1.443	2.784	2.936	3.773	5.588	1.972	3.991	4.865	-0.213	2.887	0.375	3.802	4.823	4.694	4.267	1.386	-2.017	5.454	1.799	2.145	3.315	5.286	1.363	5.669	4.324	5.355	2	2.924	-3.898	5.372	3.182	5.032	5.588	2.803	3.565	-3.245	4.909	2.428	4.776	2.816	2.043	3.553	4.023	-0.392	1.912	-1.276	3.695	0.643	2.032	5.048	4.851	0.689	3.401	4.009	4.543	3.518	3.033	2.581	4.181	4.494	3.398	0.335	3.291	4.582	4.318	3.301	0.262	3.027	4.345	4.752	2.94	-1.261	5.173	3.916	3.228	4.829	4.94	4.289	5.451	3.111	3.92	2.673	3.725	4.471	6.813	5.295	2.396	2.206	4.295	3.314	2.561	4.133	4.722	-0.687	1.515	3.88	4.397	-1.067	5.534	5.168	5.029	2.567	3.216	1.045	2.704	2.65	-1.064	2.112	0.67	3.155	2.371	2.132	5.385	6.551	3.536	4.031	4.864	3.58	3.269	5.117	-2.649	0.051	4.287	-1.769	4.687	5.682	2.39	3.071	2.962	1.743	3.39	2.872	4.766	3.388	-2.32	-0.04	3.454	4.935	1.972	2.701	-2.558	0.466	4.115	-1.837	0.616	4.003	3.757	2.85	4.797	4.771	3.127	5.399	-0.838	-2.904	0.973	2.284	3.98	1.818	0.095	2.958	-0.023	2.653	1.97	3.979	3.389	3.014	-4.283	1.637	4.555	1.998	2.45	3.454	4.058	1.805	1.932	3.471	-3.058	4.082	3.784	1.2	1.981	3.327	4.747
TCGA-XF-A9SM-01A-11R-A42T-07	blca	5.372	2.376	-2.277	2.8	-0.029	-0.046	6.073	5.713	0.238	5.828	-2.724	1.886	-0.665	-4.31	4.232	4.236	1.381	6.271	1.228	-0.094	1.302	0.318	-4.04	3.834	3.158	5.36	7.888	0.351	4.81	2.15	3.927	0.174	0.686	5.252	-1.443	5.195	2.659	4.642	-2.763	3.252	2.137	2.778	4.633	2.945	3.81	4.063	0.883	2.336	4.97	0.515	3.713	1.155	4.636	0.041	3.687	4.289	3.657	3.488	4.65	3.356	4.731	4.72	-2.396	1.977	4.685	1.673	0.796	4.12	1.763	-3.239	0.393	4.516	3.646	5.169	5.149	4.636	2.642	-2.627	-2.404	4.902	2.874	4.965	5.001	2.298	5.717	3.707	5.275	-0.556	4.89	0.86	2.718	2.531	3.462	5.545	1.442	3.823	4.646	-0.504	2.804	0.139	2.446	4.636	4.617	4.198	1.167	-2.044	5.219	2.206	1.749	3.01	5.171	1.055	5.576	4.081	5.18	2.07	2.569	-4.318	5.306	2.82	4.842	5.401	2.291	3.2	-3.822	4.829	2.365	3.875	2.726	2.037	3.388	3.63	-0.929	1.437	-1.436	3.467	0.5	1.494	5.055	4.895	0.588	3.331	3.701	4.292	3.663	2.97	2.541	4.215	3.985	3.099	0.068	2.638	4.618	3.89	2.921	-0.144	2.811	4.181	4.426	2.811	-1.795	4.875	3.721	2.973	4.741	4.586	4.083	4.983	3.225	3.585	2.198	3.527	4.287	6.458	5.048	2.048	1.849	4.222	3.185	2.431	4.002	4.439	-0.914	0.697	3.132	4.298	-1.239	5.415	5.124	4.759	1.018	3.159	1.239	2.118	2.428	-1.623	1.675	0.069	3.146	2.189	1.802	5.264	6.186	3.234	3.607	4.194	3.463	3.07	4.598	-2.875	0.046	4.239	-1.804	4.634	5.52	2.042	2.877	2.983	1.654	3.093	2.783	4.432	3.226	-2.642	-0.503	3.182	4.668	1.407	2.751	-2.777	-0.308	3.828	-1.798	0.495	3.9	3.794	2.359	4.598	4.595	3.144	5.017	-1.04	-3.181	0.733	2.148	3.595	1.691	0.17	2.577	-0.652	2.572	1.592	3.848	2.9	2.421	-4.757	1.579	4.089	1.46	2.21	2.891	3.63	2.002	1.957	3.142	-3.357	4.171	3.483	0.996	1.684	3.166	4.299
TCGA-XF-A9SP-01A-11R-A39I-07	blca	5.278	2.466	-1.659	3.36	0.991	0.382	6.201	5.975	0.556	5.999	-1.82	1.992	0.077	-3.95	4.467	4.4	1.68	6.541	1.45	0.593	1.675	0.4	-3.962	4.018	3.238	5.478	8.266	0.764	5.04	3.177	4.339	0.58	0.993	5.393	-0.776	5.406	3.202	5.116	-2.216	3.832	1.792	2.9	4.91	3.059	3.793	3.348	1.251	2.356	5.256	1.178	4.081	1.202	4.434	0.327	3.792	4.781	3.701	3.495	4.848	3.795	4.817	4.911	-1.437	2.521	4.727	1.921	1.1	4.38	2.064	-2.727	0.487	4.638	3.75	5.256	5.306	5.004	2.683	-1.987	-1.693	5.171	3.223	5.198	5.273	3.077	5.872	3.933	5.487	-0.163	4.859	1.343	2.694	2.87	3.824	5.584	1.844	4.063	4.752	-0.244	2.779	0.348	3.29	4.853	4.736	4.17	2.835	-1.903	5.456	1.969	1.948	3.244	5.183	1.238	5.677	4.362	5.296	2.118	2.904	-3.896	5.435	3.119	5.075	5.566	2.712	3.534	-3.369	5.079	2.435	4.241	2.821	2.336	3.426	4.018	-0.57	1.648	-1.344	3.696	0.578	1.796	5.069	5.303	0.702	3.659	3.956	4.567	3.642	2.775	2.674	4.103	4.54	3.333	0.171	3.118	4.673	4.247	3.262	0.237	2.933	4.387	4.702	2.908	-1.359	5.182	4.051	3.117	4.725	4.705	4.42	5.258	3.6	3.906	2.576	3.7	4.562	6.766	5.224	2.337	2.079	4.28	3.495	2.598	4.089	4.55	-0.812	1.133	3.698	4.468	-0.945	5.62	5.108	5.015	2.571	3.291	1.263	2.677	2.712	-1.217	1.964	0.517	3.125	2.535	2.08	5.397	6.392	3.423	3.886	4.703	3.679	3.12	4.942	-2.69	0.073	4.455	-1.897	4.748	5.619	2.359	3.069	2.957	1.738	3.371	2.708	4.651	3.331	-2.424	-0.325	3.45	4.826	2.012	2.612	-2.678	0.081	4.107	-1.807	0.521	3.95	3.721	2.693	4.796	4.754	3.22	5.236	-0.818	-3.187	0.835	2.266	3.974	1.856	0.059	2.865	-0.033	2.623	1.665	3.958	3.41	2.959	-4.368	1.589	4.522	1.592	2.396	3.149	3.728	1.797	1.851	3.723	-3.636	4.149	3.738	1.244	1.904	3.328	4.691
TCGA-XF-A9ST-01A-11R-A42T-07	blca	5.233	2.287	-1.3	3.305	1.337	0.228	6.03	5.629	0.633	5.583	-3.307	1.657	0.266	-3.523	3.987	3.924	2.001	6.38	1.694	0.824	1.725	0.395	-4.572	3.631	2.672	5.17	8.198	0.514	4.74	2.237	3.678	1.05	1.01	5.126	-1.449	5.278	2.997	5.01	-3.142	3.701	1.47	2.974	4.617	2.908	3.644	2.516	0.782	2.151	5.104	0.952	3.55	1.18	4.195	0.133	3.793	4.327	3.589	3.402	4.471	3.972	4.147	4.62	-1.94	2.133	3.943	1.919	1.126	4.178	1.173	-3.386	0.468	4.542	3.633	5.139	5.106	4.446	2.589	-2.906	-1.924	4.945	2.845	5.009	5.081	2.272	5.765	3.881	5.365	-0.469	4.038	1.378	2.505	2.422	3.242	5.248	2.154	4.014	4.298	-0.711	2.336	-0.251	3.353	4.532	4.618	4.346	1.096	-2.062	5.272	1.726	1.883	3.099	5.042	0.677	5.603	3.971	5.207	1.113	2.32	-4.328	5.249	2.751	4.809	5.429	2.475	3.245	-3.263	5.084	2.436	4.26	2.952	2.127	3.394	3.548	0.107	0.98	0.052	3.444	-0.038	1.652	4.444	4.715	0.548	3.163	3.755	4.494	3.633	2.82	2.586	3.787	4.388	3.203	0.098	3.029	4.404	3.821	2.978	-0.216	3.151	4.192	4.685	2.443	-2.01	4.929	3.895	2.942	4.693	4.495	4.01	5.016	3.354	3.712	2.487	3.66	4.773	6.736	4.947	2.28	1.936	4.055	3.246	2.57	3.762	4.508	-1.356	1.109	3.069	3.973	-0.758	5.35	5.198	4.729	2.697	3.111	1.304	2.069	2.567	-1.824	1.58	0.366	3.747	2.464	1.682	5.045	6.197	2.848	3.116	4.327	3.652	2.916	4.406	-3.604	-0.475	4.295	-1.988	5.07	5.421	2.072	3.055	2.722	1.723	3.159	2.699	4.536	2.807	-3.259	-0.391	3.204	4.395	1.275	2.544	-2.951	0.604	3.916	-1.93	0.486	3.861	3.916	2.33	4.402	4.856	2.786	5.051	-1.027	-3.664	0.833	2.253	3.731	1.735	-0.172	2.129	-0.733	2.515	1.68	3.927	2.81	2.744	-4.439	1.46	4.233	1.696	2.154	3.092	3.887	1.125	1.727	3.614	-3.447	3.903	3.233	0.905	1.659	3.238	4.016
TCGA-XF-A9SU-01A-31R-A39I-07	blca	4.933	2.481	-1.953	3.044	0.482	0.007	6.118	5.941	0.124	5.909	-2.191	2.018	-0.829	-4.158	4.407	4.416	1.632	6.519	1.343	0.319	1.466	0.293	-3.827	4.007	2.986	5.376	8.26	0.589	5.013	2.878	4.491	0.75	0.992	5.375	-1.253	5.451	3.05	4.839	-2.564	3.647	1.709	2.563	4.871	3.13	3.769	3.428	1.269	2.565	5.214	1.151	3.775	1.182	4.578	-0.106	3.783	4.694	3.653	3.581	4.798	3.691	4.706	4.906	-0.71	2.494	4.564	1.877	1.125	4.402	1.863	-2.951	0.496	4.62	3.751	5.199	5.302	4.973	2.791	-2.301	-1.795	5.148	2.978	5.089	5.256	2.873	5.82	3.802	5.569	-0.218	4.616	1.122	2.69	2.821	3.895	5.545	1.856	4.044	4.709	-0.431	2.82	0.262	3.49	4.885	4.773	3.641	3.639	-2.005	5.358	2.279	1.957	3.059	5.114	1.144	5.656	4.26	5.282	1.953	2.65	-4.105	5.384	3.026	4.931	5.465	2.73	3.556	-3.635	5.039	2.35	4.436	2.84	2.177	3.601	4.178	-0.775	1.82	-0.956	3.675	0.694	1.773	4.917	5.147	0.747	3.382	3.972	4.515	3.635	2.536	2.456	4.021	4.443	3.338	0.104	2.978	4.525	4.274	3.224	-0.041	2.978	4.32	4.716	2.798	-1.97	5.211	3.867	3.157	4.786	4.626	4.316	5.172	3.523	3.926	2.4	3.626	4.577	6.812	5.118	2.201	2.104	4.259	3.33	2.521	4.073	4.555	-0.621	1.252	3.543	4.379	-1.213	5.627	5.208	4.887	2.355	3.164	1.219	2.381	2.635	-1.343	2.075	0.587	3.407	2.363	2.011	5.279	6.338	3.334	3.767	4.734	3.686	3.28	5.143	-2.798	0.214	4.353	-1.869	4.768	5.623	2.334	3.035	3.011	2.039	3.372	2.863	4.681	3.233	-2.549	-0.164	3.206	4.87	2.084	2.612	-2.657	-0.197	4.206	-1.801	0.587	4.014	3.867	2.767	4.769	4.601	3.381	5.194	-1.035	-3.113	0.853	2.25	3.875	1.818	0.07	3.031	-0.193	2.6	1.701	3.955	3.412	2.984	-4.382	1.634	4.606	1.687	2.275	3.218	3.808	1.698	1.795	3.686	-3.624	4.139	3.659	1.151	1.831	3.452	4.355
TCGA-XF-A9SV-01A-21R-A42T-07	blca	4.667	2.499	-1.753	3.094	0.565	0.044	6.183	5.952	0.134	5.932	-1.282	2.03	-0.843	-4.006	4.374	4.382	1.693	6.516	1.262	0.29	1.46	0.348	-3.864	4.05	3.055	5.415	8.368	0.486	5.083	3.138	3.888	1.173	1.191	5.321	-0.785	5.376	2.891	5.141	-2.375	3.85	1.729	2.796	4.847	3.203	3.766	2.477	1.333	2.461	5.422	1.103	3.789	1.242	4.65	-0.092	3.935	4.807	3.776	3.738	4.808	3.708	4.63	4.971	-1.412	2.452	4.572	1.869	1.218	4.44	1.836	-2.377	0.55	4.672	3.782	5.259	5.41	4.846	3.046	-2.39	-2.016	5.464	3.139	4.962	5.217	3.022	5.838	4.045	5.635	-0.081	4.589	1.101	2.763	3.269	3.809	5.476	1.989	4.056	4.704	-0.318	2.747	0.475	3.429	4.99	4.75	3.367	1.092	-1.96	5.326	2.38	2.017	3.164	5.095	1.285	5.686	4.226	5.319	2.059	2.865	-3.9	5.398	3.195	5.011	5.539	3.006	3.673	-3.652	5.449	2.466	4.362	2.916	2.207	3.66	4.292	-0.664	1.843	-0.789	3.712	0.736	1.788	4.959	4.736	0.677	3.428	3.884	4.471	3.589	2.304	2.397	4.026	4.594	3.381	0.41	2.887	4.562	4.402	3.178	0.145	3.069	4.492	4.674	2.778	-1.584	5.191	3.925	3.128	4.909	4.659	4.366	5.18	3.641	3.998	2.558	3.752	4.585	6.809	5.138	2.273	2.388	4.341	3.501	2.571	4.098	4.638	-0.823	1.275	3.465	4.515	-1.327	5.606	5.203	4.979	1.983	3.205	1.295	2.805	2.663	-1.304	1.94	0.751	3.292	2.133	2.116	5.335	6.316	3.596	3.857	4.967	3.625	3.177	5.1	-2.825	0.072	4.404	-2.154	4.919	5.628	2.316	3.119	2.971	2.131	3.292	2.787	4.677	3.213	-2.54	-0.027	3.319	4.87	2.106	2.747	-2.63	-0.005	4.02	-1.991	0.587	4.006	4.018	2.763	4.884	5.017	3.273	5.179	-0.978	-2.69	0.684	2.281	3.984	1.896	0.035	2.779	-0.086	2.581	1.745	4.049	3.457	3.055	-4.21	1.662	4.821	1.974	2.283	3.237	3.95	1.101	1.869	3.718	-4.032	4.172	3.671	1.239	1.979	3.452	4.359
TCGA-XF-A9SW-01A-11R-A42T-07	blca	4.671	2.423	-2.073	3.073	0.154	0.279	6.252	5.881	0.835	5.824	-1.931	2.063	-0.181	-4.098	4.451	4.294	1.644	6.528	1.454	0.403	1.663	0.44	-3.994	3.915	3.225	5.418	8.318	0.876	5.07	2.706	4.198	0.582	0.921	5.321	-0.818	5.515	3.505	4.996	-1.977	3.715	1.917	2.94	4.689	3.107	3.832	3.815	1.303	2.329	5.078	0.833	4.07	1.202	4.385	0.317	3.783	4.772	3.771	3.495	4.889	3.834	4.819	4.89	-1.744	2.422	4.691	1.995	0.991	4.233	1.997	-2.336	0.415	4.703	3.677	5.315	5.306	4.973	2.755	-1.968	-1.522	5.176	3.27	5.181	5.202	2.644	5.826	4.079	5.508	-0.118	4.85	1.548	2.757	2.835	3.702	5.478	1.722	4.059	4.913	-0.485	2.754	0.362	3.904	4.754	4.721	4.293	1.356	-2.143	5.453	2.078	2.112	3.388	5.207	1.321	5.702	4.373	5.304	2.029	2.966	-3.87	5.456	3.06	4.972	5.573	2.777	3.381	-2.938	4.708	2.341	4.717	2.697	2.062	3.593	3.811	-0.121	1.991	-1.716	3.574	0.424	2.046	5.08	4.849	0.732	3.383	3.994	4.57	3.714	3.031	2.501	4.084	4.524	3.363	0.251	3.371	4.7	4.195	3.219	0.474	3.139	4.391	4.683	2.777	-1.073	5.126	4.032	3.168	4.713	4.89	4.298	5.309	3.25	3.823	2.659	3.692	4.451	6.705	5.101	2.199	2.051	4.278	3.574	2.557	4.082	4.703	-0.753	1.175	3.836	4.487	-1.096	5.555	5.087	4.96	2.462	3.251	1.025	2.714	2.845	-1.249	2.067	0.67	2.848	2.499	2.148	5.198	6.48	3.167	4.005	4.769	3.613	3.29	5.011	-2.668	0.158	4.218	-1.78	4.65	5.604	2.35	3.067	2.882	1.589	3.384	2.711	4.781	3.36	-2.344	-0.195	3.532	4.963	1.893	2.645	-2.55	0.421	3.998	-1.915	0.426	4.049	3.712	2.782	4.734	4.913	3.118	5.252	-0.717	-3.164	0.895	2.152	3.872	1.892	0.113	2.83	0.016	2.659	1.631	3.995	3.231	2.637	-4.18	1.634	4.491	1.996	2.327	3.437	4.104	2.101	2.045	3.556	-2.974	4.09	3.624	1.25	1.931	3.461	4.614
TCGA-XF-A9SX-01A-21R-A39I-07	blca	5.422	2.557	-2.028	2.908	-0.408	0.263	6.291	6.023	0.361	6.061	-2.538	2.056	-0.395	-4.341	4.526	4.382	1.426	6.514	1.381	0.081	1.385	0.636	-4.424	4.214	3.462	5.578	7.862	0.71	5.312	2.674	4.374	0.288	0.884	5.617	-0.478	5.428	3.216	4.723	-1.936	3.465	1.959	2.872	4.832	3.055	4.057	4.277	1.046	2.419	5.123	0.832	3.964	1.198	4.598	0.212	3.783	4.804	3.57	3.666	4.728	3.846	4.828	4.921	-1.434	2.207	4.826	1.748	1.029	4.265	1.887	-2.545	0.455	4.537	3.804	5.257	5.226	5.117	2.836	-1.809	-1.52	5.228	3.229	5.228	5.32	2.567	5.809	3.987	5.765	0.289	4.909	1.058	2.814	2.811	3.56	5.693	1.765	4.02	4.871	-0.562	2.881	0.391	3.188	4.86	4.714	4.537	1.179	-1.976	5.452	2.26	2.186	3.218	5.357	1.499	5.656	4.236	5.409	2.104	2.997	-4.111	5.41	3.055	5.021	5.59	2.968	3.47	-4.084	4.633	2.484	4.397	2.704	1.914	3.47	3.719	-0.83	1.844	-1.842	3.596	0.667	1.882	5.276	4.939	0.69	3.184	4.003	4.54	3.615	3.429	2.661	4.119	4.375	3.376	0.135	3.127	4.76	4.053	3.348	0.142	3.145	4.302	4.698	3.032	-1.294	5.278	3.857	3.059	4.692	5.076	4.423	5.108	3.137	3.935	2.449	3.644	4.58	6.709	5.336	2.352	2.092	4.195	3.328	2.544	4.008	4.754	-0.402	0.786	3.557	4.467	-1.269	5.555	5.177	5.01	1.665	3.188	1.175	2.578	2.588	-1.136	1.779	0.392	3.112	2.248	2.15	5.418	6.475	3.3	3.862	4.585	3.593	3.78	5.17	-2.602	0.258	4.342	-1.773	4.313	5.603	2.169	2.967	2.899	1.149	3.35	2.661	4.665	3.271	-2.232	0.082	3.502	4.988	1.576	2.68	-2.618	0.032	4.458	-1.653	0.627	3.998	3.662	2.636	4.955	4.622	3.51	5.446	-0.821	-3.177	0.919	2.195	3.835	1.799	0.132	3.368	-0.202	2.648	1.602	3.987	3.12	2.738	-4.464	1.637	4.289	1.625	2.207	3.268	3.847	2.113	1.993	3.305	-3.856	4.028	3.885	1.245	1.841	3.196	4.72
TCGA-XF-A9SY-01A-21R-A42T-07	blca	5.183	2.563	-2.454	2.559	-0.764	-0.229	6.098	5.71	0.247	5.762	-2.706	1.864	-0.832	-4.55	4.273	4.228	1.271	6.147	1.215	-0.291	1.382	0.449	-4.409	3.774	3.356	5.469	7.888	0.419	4.826	2.185	4.769	-0.083	0.593	5.319	-1.22	5.391	2.758	4.155	-2.864	3.107	1.782	2.501	4.562	2.862	3.753	4.196	0.823	2.638	4.734	0.653	3.634	1.184	4.499	-0.067	3.623	4.4	3.615	3.408	4.567	3.32	4.763	4.718	-2.376	1.367	4.671	1.711	0.596	3.975	1.466	-3.367	0.405	4.653	3.65	5.082	5.09	5.109	2.563	-2.473	-2.472	4.818	2.81	5.057	4.959	2.112	5.629	3.639	5.252	-0.501	4.771	0.957	2.675	2.545	3.405	5.525	1.482	3.863	4.518	-0.814	3.008	0.193	3.086	4.696	4.516	4.058	1.167	-2.223	5.211	2.257	1.898	3.036	5.2	0.8	5.541	4.067	5.244	2.034	2.325	-4.304	5.243	2.669	4.729	5.325	2.31	3.218	-4.176	4.669	2.462	4.316	2.781	1.793	3.37	3.504	-0.698	1.571	-1.345	3.459	0.278	1.65	5.103	4.859	0.619	3.391	3.999	4.333	3.574	3.151	2.226	3.987	3.813	3.28	-0.133	2.478	4.535	3.746	3.086	-0.41	3.03	4.27	4.596	2.805	-2.052	4.86	3.565	3.09	4.712	4.61	4.036	4.906	2.917	3.553	2.078	3.513	4.093	6.537	5.039	1.898	1.737	4.208	2.994	2.34	3.908	4.581	-0.784	0.663	3.283	4.156	-1.387	5.412	5.111	4.87	0.878	3.152	1.211	1.738	2.535	-1.574	1.795	0.053	3.319	2.154	1.904	5.254	6.2	2.87	3.614	4.273	3.601	3.177	4.581	-2.68	-0.175	4.174	-2.147	4.59	5.443	2.028	2.862	2.895	1.319	3.115	2.974	4.48	3.137	-2.579	-0.957	3.006	4.784	1.134	2.743	-2.761	-0.338	3.709	-1.832	0.305	4.011	3.524	2.079	4.66	4.126	3.084	5.046	-1.105	-3.206	0.668	2.105	3.506	1.561	-0.079	2.758	-1.016	2.533	1.478	3.859	2.863	1.74	-4.807	1.466	3.946	1.434	2.336	3.05	3.523	2.092	1.825	3.097	-3.227	4.096	3.649	0.963	1.749	3.016	4.569
TCGA-XF-A9SZ-01A-11R-A39I-07	blca	5.244	2.562	-2.002	2.907	0.142	0.086	6.105	6.04	-0.016	5.987	-2.133	2.069	-0.429	-4.174	4.592	4.339	1.799	6.642	1.433	0.05	1.529	0.416	-3.943	4.006	3.123	5.481	8.299	0.853	5.079	3.131	4.407	0.62	1.121	5.343	-0.604	5.377	2.852	5.044	-2.252	3.758	1.935	2.988	4.775	3.132	3.823	3.401	1.297	2.48	5.328	1.072	3.863	1.268	4.548	0.071	3.702	4.673	3.717	3.603	4.829	3.601	4.597	4.874	-1.605	2.452	4.589	1.774	1.176	4.335	1.748	-2.836	0.441	4.65	3.664	5.211	5.357	4.64	2.926	-2.227	-2.144	5.205	3.154	5.092	5.234	2.812	5.792	3.929	5.441	-0.057	4.652	0.919	2.749	2.85	3.942	5.508	2.083	4.062	4.747	-0.296	2.817	0.173	3.067	4.808	4.814	4.116	1.194	-2.069	5.459	2.151	1.909	3.228	5.114	1.09	5.663	4.341	5.268	1.964	2.894	-4.244	5.372	3.206	4.895	5.589	2.796	3.463	-3.795	5.052	2.4	4.414	2.828	2.018	3.663	4.136	-0.717	1.711	-1.088	3.634	0.572	1.838	4.919	4.8	0.775	3.256	3.801	4.536	3.653	2.804	2.708	4.11	4.462	3.36	0.43	2.93	4.535	4.227	3.207	-0.06	3.087	4.31	4.757	2.84	-1.212	5.118	3.961	3.13	4.759	4.756	4.326	5.355	3.4	3.936	2.617	3.616	4.531	6.605	5.175	2.643	2.051	4.279	3.266	2.569	4.008	4.544	-0.773	1.282	3.59	4.473	-1.363	5.592	5.107	4.984	1.669	3.206	1.319	2.645	2.437	-1.463	1.867	0.545	3.507	2.369	2.047	5.548	6.409	3.607	3.856	4.641	3.627	3.193	5.063	-2.917	0.118	4.39	-1.725	4.564	5.565	2.35	3.116	2.865	1.839	3.469	2.782	4.669	3.169	-2.46	-0.149	3.45	4.701	1.774	2.807	-2.616	-0.063	4.219	-1.623	0.532	4.042	3.858	2.67	4.762	4.711	3.231	5.17	-0.922	-2.79	0.915	2.303	3.937	1.79	0.022	2.832	-0.109	2.533	1.763	4.017	3.201	3.065	-4.324	1.571	4.653	2.017	2.452	3.187	3.953	1.586	1.877	3.747	-3.772	4.112	3.58	1.204	2.056	3.309	4.216
TCGA-XF-A9T0-01A-11R-A39I-07	blca	5.022	2.558	-1.829	3.164	0.686	0.047	6.067	5.887	0.058	5.833	-2.618	1.913	-0.738	-4.104	4.267	4.232	1.962	6.483	1.315	0.16	1.631	0.212	-4.11	3.851	2.761	5.116	8.059	0.54	4.889	2.442	3.831	1.019	1.153	5.236	-1.658	5.358	2.851	4.89	-2.898	3.601	1.686	2.781	4.798	3.025	3.622	2.645	0.982	2.626	5.146	1.192	3.675	1.238	4.547	-0.101	3.573	4.716	3.634	3.379	4.668	3.412	4.477	4.9	-2.013	2.248	4.275	1.921	1.163	4.301	1.367	-3.31	0.409	4.597	3.657	5.188	5.182	4.564	2.795	-2.616	-2.57	5.306	2.762	4.961	5.098	2.391	5.771	3.817	5.5	-0.405	4.374	0.934	2.625	2.788	3.639	5.33	1.689	4.038	4.54	-0.407	2.597	0.204	3.217	4.371	4.592	3.818	1.182	-2.104	5.21	2.168	1.736	3.043	5.023	1.019	5.679	4.232	5.229	1.725	2.378	-4.312	5.361	3.19	4.868	5.457	2.653	3.495	-3.604	4.784	2.377	4.198	2.846	2.099	3.246	4.105	-1.104	1.593	-0.081	3.755	0.385	1.526	4.841	4.755	0.618	3.412	3.91	4.495	3.503	2.516	2.449	4.054	4.505	3.225	-0.07	2.927	4.604	4.274	3.091	-0.183	3.103	4.265	4.676	2.702	-2.228	4.966	3.93	3.075	4.634	4.373	4.277	5.097	3.673	3.774	2.421	3.535	4.521	6.806	5.042	2.298	2.079	4.214	3.409	2.583	3.88	4.493	-1.055	1.082	3.181	4.233	-1.18	5.574	5.164	4.851	2.335	3.138	1.225	2.214	2.619	-1.306	1.702	0.656	3.816	2.286	1.939	5.233	6.196	3.33	3.711	4.536	3.606	2.758	4.929	-2.913	-0.079	4.5	-1.877	4.753	5.554	2.222	2.952	2.839	1.834	3.202	2.877	4.572	3.077	-2.806	-0.094	2.942	4.669	1.713	2.538	-2.849	0.146	3.824	-1.889	0.521	4.011	3.878	2.7	4.549	4.835	3.141	5.151	-1.09	-3.132	0.739	2.248	3.752	1.755	0.064	2.568	-0.341	2.589	1.641	3.989	3.073	3.036	-4.49	1.515	4.642	1.451	2.291	3.063	3.793	1.536	1.835	3.797	-3.81	4.106	3.529	1.189	1.847	3.353	4.177
TCGA-XF-A9T2-01A-11R-A42T-07	blca	4.404	2.359	-2.529	2.669	-0.501	-0.604	6.135	5.932	-0.126	5.912	-2.983	1.778	-0.327	-4.363	4.112	4.023	1.16	6.372	1.095	-0.11	1.102	0.306	-4.095	4.014	3.215	5.183	8.272	0.29	4.891	2.179	4.223	0.853	0.503	5.441	-0.979	5.074	2.613	4.864	-2.498	3.221	2.341	2.194	4.436	2.774	3.847	4.369	1.017	1.877	4.832	0.704	3.716	1.153	4.241	0.031	4.06	4.344	3.567	3.479	4.724	3.349	4.543	4.786	-1.819	2.543	4.647	1.163	0.922	4.156	1.736	-2.808	0.408	4.511	3.565	5.225	5.092	4.802	2.493	-2.189	-2.232	4.761	3.073	5.077	5.226	2.548	5.759	3.852	5.514	-0.094	4.659	0.901	2.787	2.577	3.433	5.514	1.55	4.134	4.491	-0.547	2.519	0.128	3.288	4.744	4.615	4.035	1.299	-2.256	5.29	1.666	1.783	2.853	5.326	1.083	5.663	4.043	5.326	1.845	2.798	-3.929	5.369	3.007	4.913	5.547	2.701	3.523	-3.764	5.432	2.433	4.457	2.945	2.1	3.421	3.665	-0.251	1.433	-0.787	3.425	0.451	1.876	4.901	4.695	0.407	3.261	3.611	4.576	3.43	2.995	2.476	4.196	4.407	3.283	0.076	3.378	4.529	4.149	3.07	0.008	3.055	4.279	4.766	2.775	-1.539	5.24	3.845	3.045	4.63	4.914	4.036	5.141	2.907	3.732	2.519	3.53	4.5	7.054	5.351	2.17	2.06	4.311	3.17	2.5	4.087	4.563	-1.052	1.027	3.376	4.042	-1.247	5.434	5.2	4.93	2.231	3.151	0.965	2.502	2.757	-1.647	1.7	0.597	3.228	2.054	1.596	5.567	6.332	2.738	3.692	4.554	3.58	3.141	4.772	-3.145	0.129	4.088	-1.695	4.968	5.554	2.246	3.07	2.902	1.696	3.279	2.785	4.685	2.996	-2.758	0.145	2.632	4.907	1.75	2.654	-2.807	0.072	3.968	-1.797	0.528	3.998	3.755	2.799	4.692	4.796	2.995	5.054	-0.964	-2.907	0.892	2.17	3.848	1.749	-0.021	2.75	-0.559	2.575	2.231	4.064	3.051	2.523	-4.269	1.552	4.311	1.765	2.466	3.304	3.909	2.071	1.912	3.486	-3.99	4.181	3.543	1.262	1.742	3.496	4.421
TCGA-XF-A9T3-01A-11R-A42T-07	blca	5.463	2.631	-1.874	3.04	0.134	0.368	6.255	5.923	0.491	5.966	-2.278	2.015	-0.574	-4.108	4.435	4.395	1.496	6.518	1.384	0.401	1.468	0.579	-4.163	4.098	3.487	5.667	8.094	0.669	5.157	2.599	4.157	0.187	0.982	5.509	-0.692	5.484	3.162	4.99	-2.298	3.596	1.945	2.684	4.911	3.09	3.997	4.307	1.338	2.533	5.16	0.986	3.932	1.258	4.615	0.21	3.793	4.609	3.705	3.637	4.839	3.701	4.944	4.878	-1.829	2.335	4.781	1.83	1.206	4.256	1.763	-2.414	0.515	4.621	3.798	5.266	5.223	5.22	2.656	-2.054	-1.741	4.928	2.898	5.217	5.174	2.463	5.863	3.901	5.426	-0.089	5.067	1.21	2.883	2.655	3.716	5.694	1.826	4.044	4.971	-0.338	2.776	0.447	3.3	4.818	4.735	4.354	1.199	-1.979	5.531	2.517	2.152	3.203	5.423	1.345	5.63	4.206	5.427	2.106	2.828	-4.124	5.363	2.841	4.997	5.678	2.692	3.373	-3.821	5.018	2.451	4.478	2.65	2.251	3.552	3.773	-0.449	1.897	-1.924	3.785	0.83	1.82	5.222	5.033	0.789	3.287	3.96	4.618	3.646	3.245	2.636	4.33	4.347	3.388	0.213	3.088	4.696	4.206	3.27	-0.077	3.046	4.362	4.717	2.988	-1.671	5.113	3.89	3.145	4.725	4.739	4.397	5.072	3.386	3.807	2.545	3.652	4.585	6.552	5.229	2.302	2.068	4.247	3.382	2.548	4.082	4.778	-0.556	1.136	3.552	4.354	-1.056	5.533	5.214	5.064	1.953	3.255	1.045	2.554	2.586	-1.275	1.724	0.415	3.067	2.372	2.049	5.378	6.482	3.273	3.888	4.719	3.507	3.185	4.944	-2.732	0.163	4.451	-1.673	4.858	5.599	2.297	3.077	2.912	1.611	3.305	2.716	4.748	3.27	-2.451	-0.14	3.152	4.853	1.745	2.711	-2.67	0.185	4.141	-1.866	0.478	3.995	3.526	2.583	4.793	4.546	3.218	5.287	-0.55	-3.006	0.928	2.237	3.773	1.783	0.077	2.958	-0.284	2.659	1.847	3.984	3.192	2.868	-4.397	1.591	4.307	1.508	2.418	3.028	3.932	1.9	1.975	3.3	-3.962	4.061	3.899	1.139	1.818	3.251	4.788
TCGA-XF-A9T4-01A-11R-A39I-07	blca	4.835	2.554	-2.251	2.557	-0.345	-0.494	6.098	5.706	0.616	5.825	-2.449	2.101	-0.539	-4.393	4.481	4.443	1.424	6.288	0.919	-0.067	1.246	0.442	-3.842	3.893	3.215	5.553	7.948	-0.047	4.903	2.602	4.736	0.009	1.005	5.266	-0.973	5.371	2.773	4.917	-2.546	3.47	1.68	2.547	4.804	2.983	4.007	3.923	1.295	2.509	5.199	0.892	3.797	1.182	4.623	-0.097	3.603	4.599	3.755	3.579	4.792	3.58	5.031	4.879	-2.451	1.809	4.67	1.497	1.041	4.278	1.505	-3.118	0.486	4.56	3.744	5.148	5.301	4.863	2.796	-2.715	-2.156	5.135	2.914	5.216	5.056	2.629	5.813	3.783	5.367	-0.247	5.036	1.236	2.768	2.779	3.828	5.642	1.655	4.006	4.65	-0.455	2.856	0.334	2.776	4.782	4.766	3.997	1.89	-2.12	5.41	2.586	1.814	3.002	5.266	0.988	5.644	4.211	5.216	2.05	2.537	-4.323	5.438	3.124	5.003	5.493	2.507	3.416	-3.469	5.375	2.513	4.109	2.733	1.808	3.34	4.215	-1.13	1.248	-0.769	3.646	0.495	1.677	5.18	5.25	0.869	3.794	3.826	4.492	3.642	3.006	2.336	4.064	4.123	3.154	-0.147	2.437	4.746	4.212	3.11	-0.544	2.836	4.388	4.57	2.752	-1.676	5.17	3.752	3.167	4.799	4.679	4.192	5.099	3.286	3.858	2.379	3.579	4.616	6.42	5.187	1.981	2.099	4.26	3.167	2.429	3.855	4.604	-0.801	1.218	3.184	4.187	-1.154	5.526	5.234	4.767	2.282	3.154	1.263	1.939	2.62	-1.699	1.745	0.405	3.744	2.227	1.884	5.475	6.315	3.365	3.842	4.38	3.765	3.244	5	-2.682	-0.058	4.14	-2.012	4.915	5.558	2.147	3.089	3.057	1.757	3.091	3.077	4.583	2.99	-2.514	-0.912	3.001	4.92	1.638	2.764	-2.702	-0.329	4.397	-1.854	0.281	4.026	3.79	2.504	4.955	4.267	3.352	5.161	-1.137	-3.254	0.718	2.155	3.744	1.726	-0.046	2.748	-0.693	2.592	1.93	3.893	2.919	3.005	-4.737	1.475	4.494	1.303	2.378	3.053	3.817	1.907	1.85	3.582	-3.423	4.242	3.735	1.126	1.618	3.556	4.545
TCGA-XF-A9T5-01A-11R-A42T-07	blca	5.201	2.383	-2.051	2.598	0.003	0.227	5.951	5.707	0.172	5.722	-2.453	2.044	-0.565	-4.122	4.058	4.248	1.605	6.237	1.342	-0.097	1.374	0.318	-3.705	3.782	2.876	5.212	7.882	0.534	4.681	2.281	3.928	0.64	0.615	5.149	-1.594	5.06	2.678	4.749	-3.114	3.418	1.97	2.854	4.535	3.069	3.691	3.534	0.985	2.31	5.224	0.545	3.484	1.258	4.464	-0.225	3.66	4.329	3.681	3.4	4.648	3.395	4.49	4.863	-2.156	2.223	4.427	1.696	1.176	4.256	1.438	-3.47	0.454	4.682	3.557	5.304	5.151	4.609	2.745	-2.694	-2.634	4.636	2.796	4.979	5.094	2.261	5.776	3.728	5.447	-0.477	4.502	0.997	2.704	2.601	3.493	5.457	1.52	3.939	4.627	-0.572	2.635	-0.041	2.411	4.646	4.563	4.287	1.234	-2.256	5.279	2.116	1.868	3.203	5.009	1.143	5.617	4.1	5.15	2.006	2.523	-4.132	5.391	2.817	4.934	5.377	2.321	3.306	-3.557	4.92	2.374	3.894	2.898	1.908	3.518	3.688	-0.64	1.508	-0.94	3.568	0.531	1.771	4.754	4.838	0.823	3.265	3.685	4.429	3.556	3.155	2.545	4.02	4.229	3.141	0.223	3.099	4.624	3.919	2.942	-0.052	2.937	4.255	4.733	2.686	-2.241	4.857	3.759	3.03	4.764	4.263	4.238	4.982	3.025	3.758	2.295	3.573	4.361	6.772	4.976	2.41	1.93	4.272	3.033	2.451	3.89	4.413	-1.023	1.401	3.115	4.323	-1.287	5.438	5.106	4.802	2.11	3.216	1.193	2.256	2.795	-1.489	1.702	0.299	3.404	2.318	2.011	5.24	6.129	3.176	3.539	4.489	3.697	2.617	4.5	-2.588	0.026	4.34	-1.655	4.822	5.594	2.208	2.929	2.84	1.675	3.051	2.686	4.677	3.123	-2.566	-0.103	3.082	4.787	1.604	2.734	-2.591	0.072	4.068	-1.986	0.592	3.874	3.722	2.614	4.507	4.628	2.908	5.098	-1.102	-2.879	0.955	2.204	3.911	1.724	0.378	2.644	-0.567	2.622	1.939	3.878	3.02	2.661	-4.697	1.534	4.132	1.485	2.37	3.59	3.755	1.758	1.744	3.325	-3.69	4.159	3.38	0.957	1.948	3.332	4.361
TCGA-XF-A9T6-01A-11R-A42T-07	blca	5.337	2.648	-2.05	2.686	-0.128	-0.435	6.234	5.714	0.105	5.931	-3.119	1.909	-0.96	-4.191	4.36	4.497	1.147	6.185	1.031	-0.15	1.281	0.51	-3.967	3.947	3.248	5.47	7.702	0.088	5.103	2.669	4.604	0.259	0.85	5.387	-0.711	5.399	2.73	4.951	-2.633	3.338	2.194	2.454	4.758	3.147	4.035	3.979	1.159	2.532	5.271	0.83	3.928	1.286	4.668	0.182	3.768	4.579	3.838	3.703	4.741	3.765	4.854	4.931	-2.013	2.065	4.639	1.672	1.224	4.347	1.788	-2.905	0.561	4.536	3.782	5.218	5.321	5.045	2.888	-2.353	-2.706	5.188	3.275	5.237	5.179	2.665	5.849	3.946	5.46	-0.051	4.887	0.776	2.819	2.827	3.889	5.499	1.943	3.979	4.498	-0.49	2.904	0.276	3.129	4.856	4.737	4.335	1.226	-1.924	5.292	2.546	1.975	2.966	5.296	1.193	5.655	4.146	5.215	1.95	2.612	-4.277	5.451	2.907	5.026	5.447	2.529	3.604	-4.079	5.263	2.553	4.263	2.975	2.134	3.531	4.063	-0.199	1.512	-1.66	3.574	0.671	1.825	5.074	4.972	0.621	3.629	3.99	4.469	3.727	3.074	2.661	4.018	4.272	3.123	0.276	2.521	4.735	4.187	3.205	0.035	3.011	4.367	4.777	2.832	-1.693	5.252	3.883	3.269	4.834	4.481	3.895	5.085	3.368	4.056	2.18	3.649	4.688	6.285	5.183	2.41	2.094	4.366	3.195	2.567	3.882	4.052	-0.458	0.828	3.299	4.229	-1.385	5.525	5.181	4.954	1.72	3.235	1.314	2.193	2.304	-1.397	1.578	0.222	3.779	2.085	1.971	5.452	6.435	3.51	3.458	4.496	3.724	3.701	5.123	-2.969	0.154	4.362	-1.569	5.006	5.56	2.072	3.041	3.104	1.697	3.131	2.746	4.646	2.968	-2.513	-0.39	3.162	4.793	1.297	2.794	-2.556	-0.115	4.835	-1.632	0.589	4.018	3.947	2.531	4.738	4.518	3.687	5.121	-0.781	-2.836	0.922	2.274	3.715	1.785	0.024	3.159	-0.67	2.636	1.687	3.942	2.994	3.048	-4.497	1.431	4.457	1.143	2.238	2.42	3.78	1.374	1.942	3.522	-4.398	4.123	3.526	1.152	1.545	3.341	4.513
TCGA-XF-A9T8-01A-11R-A39I-07	blca	4.863	2.566	-2.184	2.483	-0.371	-0.185	5.999	5.643	0.159	5.68	-2.947	2.013	-0.483	-4.383	4.145	4.417	1.339	6.125	1.071	-0.307	1.168	0.417	-3.833	3.819	3.007	5.297	7.856	0.084	4.708	2.245	4.194	0.344	0.632	5.198	-1.822	5.255	2.769	4.648	-2.927	3.366	1.927	2.48	4.566	2.89	3.721	4.051	1.04	2.331	5.11	0.606	3.551	1.182	4.53	-0.008	3.73	4.534	3.711	3.394	4.545	3.268	4.716	4.783	-2.473	1.888	4.369	1.428	1.085	4.224	0.973	-3.461	0.406	4.517	3.746	5.212	5.268	4.467	2.729	-2.892	-2.716	4.705	2.839	4.919	5.02	2.175	5.722	3.407	5.148	-0.518	4.581	0.886	2.576	2.552	3.655	5.352	1.513	3.826	4.599	-0.543	2.784	-0.088	2.422	4.685	4.716	4.132	1.967	-2.32	5.161	2.221	1.741	3.064	5.09	0.834	5.594	4.173	5.126	1.937	2.246	-4.513	5.293	2.946	4.9	5.356	2.324	3.352	-3.841	5.045	2.419	3.891	2.872	1.613	3.536	3.911	-0.914	1.59	-0.502	3.468	0.405	1.692	4.85	5.015	0.771	3.636	3.719	4.245	3.593	2.845	2.377	4.061	4.01	3.041	0.169	2.574	4.642	3.91	2.868	-0.475	3.099	4.277	4.342	2.596	-2.256	4.942	3.704	3.061	4.761	4.383	4.03	4.9	3.305	3.824	2.219	3.518	4.576	6.362	5.018	2.101	1.905	4.2	2.961	2.402	3.825	4.568	-1.096	1.441	3.196	4.119	-1.38	5.413	5.125	4.619	1.532	3.108	1.272	2.198	2.654	-1.807	1.712	0.291	3.552	2.143	1.719	5.21	6.174	3.042	3.412	4.364	3.78	2.769	4.526	-2.505	0.156	4.079	-1.767	4.561	5.489	2.136	2.985	2.949	1.671	3.1	2.909	4.516	3.024	-2.698	-0.663	3.106	4.765	1.774	2.833	-2.747	-0.388	3.971	-1.915	0.507	3.839	3.797	2.731	4.54	4.577	2.957	4.959	-1.287	-3.024	0.753	2.181	3.79	1.68	0.16	2.601	-0.454	2.544	1.624	3.832	2.775	2.702	-4.702	1.43	4.097	1.408	2.38	3.297	3.586	2.118	1.881	3.37	-2.961	4.181	3.419	0.951	1.805	3.384	4.099
TCGA-XF-AAME-01A-12R-A42T-07	blca	5.132	2.471	-2.126	2.726	-0.334	0.061	6.128	5.78	0.732	5.816	-2.498	1.971	-0.276	-4.263	4.337	4.33	1.525	6.286	1.285	0.131	1.461	0.441	-3.925	3.813	3.209	5.465	8.197	0.68	4.795	2.333	4.484	0.33	0.688	5.237	-0.976	5.255	3.231	4.558	-2.781	3.224	2.082	2.901	4.728	3.037	3.879	3.973	1.097	2.337	5.066	0.901	3.905	1.182	4.499	0.144	3.827	4.48	3.615	3.609	4.683	3.607	4.8	4.82	-2.35	2.318	4.609	1.952	0.86	4.194	1.82	-2.985	0.343	4.66	3.674	5.187	5.281	4.778	2.678	-2.486	-2.058	4.873	2.978	5.096	5.026	2.283	5.777	3.864	5.341	-0.375	4.832	1.494	2.678	2.616	3.698	5.488	1.69	3.927	4.86	-0.436	2.791	0.107	2.845	4.787	4.665	4.218	1.175	-2.17	5.246	2.092	1.956	3.234	5.117	1.124	5.675	4.321	5.297	2.043	2.609	-4.211	5.338	3.048	4.977	5.431	2.451	3.146	-3.287	5.289	2.31	4.401	2.793	1.752	3.538	3.782	-0.252	1.918	-1.504	3.523	0.423	1.856	5.181	4.947	0.581	3.698	3.912	4.394	3.617	2.928	2.363	4.067	4.24	3.315	0.094	3.228	4.65	4.062	3.139	0.02	2.984	4.296	4.594	2.793	-1.655	4.966	3.87	3.162	4.774	4.715	4.253	5.113	3.082	3.705	2.443	3.621	4.336	6.469	5.07	2.195	2.048	4.226	3.356	2.486	3.901	4.537	-0.98	1.05	3.621	4.333	-0.952	5.506	5.14	4.861	2.356	3.174	1.02	2.456	2.901	-1.454	2.091	0.343	3.159	2.359	1.978	5.226	6.352	3.048	3.954	4.471	3.664	3.115	4.667	-2.616	0.032	4.168	-1.741	4.804	5.533	2.31	2.909	3.014	1.759	3.162	2.967	4.643	3.335	-2.568	-0.496	3.304	4.934	1.683	2.655	-2.554	0.044	3.991	-1.903	0.329	3.984	3.653	2.752	4.67	4.621	3.074	5.092	-0.975	-3.167	0.696	2.142	3.678	1.758	0.019	2.566	-0.309	2.622	1.702	3.89	2.957	2.619	-4.654	1.544	4.184	1.706	2.348	3.482	3.798	1.991	1.949	3.466	-2.788	4.275	3.672	1.11	1.996	3.465	4.469
TCGA-XF-AAMG-01A-11R-A42T-07	blca	5.02	2.265	-2.174	2.799	-0.077	0.232	6.026	5.771	0.113	5.663	-2.886	1.799	0.259	-4.163	4.081	4.075	1.97	6.398	1.713	0.248	1.954	0.111	-4.36	3.866	2.925	5.556	8.252	0.852	4.778	2.634	4.113	1.709	0.755	5.254	-1.414	5.294	2.828	5.026	-2.923	3.419	1.593	2.871	4.445	2.842	3.677	3.239	0.962	2.062	5.06	0.791	3.621	1.129	4.283	-0.078	3.782	4.484	3.59	3.297	4.612	3.651	4.422	4.8	-1.621	2.672	4.212	1.884	1.142	4.162	1.483	-3.066	0.363	4.741	3.487	5.22	5.06	4.607	2.548	-2.529	-2.272	4.995	3.056	5.011	5.066	2.251	5.725	3.597	5.463	-0.142	4.553	1.186	2.622	2.819	3.031	5.318	1.602	4.031	4.444	-0.435	2.603	0.067	4	4.469	4.592	4.332	1.71	-2.025	5.303	1.735	1.77	3.21	5.22	0.832	5.651	4.204	5.18	1.748	2.494	-4.272	5.303	2.824	4.816	5.481	2.665	3.395	-3.609	4.811	2.247	4.765	2.892	1.936	3.382	3.915	-0.848	1.138	-0.132	3.652	-0.013	1.69	4.8	4.835	0.685	2.85	3.711	4.557	3.505	2.908	2.671	4.074	4.394	3.267	0.291	3.42	4.45	4.21	3.094	-0.149	2.957	4.217	4.79	2.613	-1.711	5.057	3.737	2.976	4.755	4.388	4.19	5.088	3.126	3.76	2.527	3.503	4.466	6.964	5.132	2.461	1.922	4.208	3.4	2.501	4.044	4.534	-1.256	1.205	3.578	4.386	-1.096	5.449	5.185	4.814	2.503	3.151	1.087	2.24	2.847	-1.697	1.861	0.605	3.426	2.546	1.631	5.213	6.29	3.093	3.691	4.525	3.542	2.927	4.642	-3.067	-0.166	4.316	-1.51	4.986	5.545	2.446	3.108	2.844	1.583	3.276	2.842	4.58	3.13	-2.992	-0.321	3.304	4.658	1.783	2.454	-2.774	0.179	3.924	-1.817	0.45	4.118	3.74	2.698	4.582	4.756	3.076	5.045	-0.649	-2.943	0.941	2.152	3.691	1.699	0.141	2.541	-0.235	2.56	1.794	4.044	3.197	3.08	-4.297	1.493	4.396	1.898	2.349	3.556	4.03	2.13	1.912	3.431	-3.725	4.074	3.253	1.09	1.901	3.005	4.272
TCGA-XF-AAMH-01A-11R-A42T-07	blca	5.153	2.432	-1.322	3.741	2.006	-0.518	6.236	5.934	-0.059	5.917	-2.846	1.674	0.364	-3.638	4.323	4.255	1.411	6.649	1.379	1.076	1.574	0.421	-3.936	4.068	3.157	5.244	8.393	0.296	5.182	2.452	3.804	1.029	1.254	5.396	-0.586	5.193	2.862	5.037	-2.108	4.079	1.926	2.354	4.946	3.118	3.939	2.501	1.045	2.269	5.199	1.871	4.133	1.236	4.411	0.215	4.024	4.448	3.86	3.461	4.714	3.619	4.596	4.877	-1.645	3.001	4.518	1.591	1.176	4.471	1.706	-2.371	0.442	4.605	3.97	5.212	5.223	4.773	2.964	-2.195	-2.041	5.026	3.095	5.196	5.229	3.122	5.919	3.793	5.495	0.004	4.429	0.895	2.74	2.776	3.734	5.533	1.63	4.13	4.571	-0.224	2.717	0.182	2.622	4.947	4.798	4.469	1.576	-1.873	5.351	1.942	1.957	2.931	5.319	1.137	5.724	4.055	5.435	1.966	2.911	-3.699	5.422	3.203	4.942	5.599	2.942	3.638	-3.695	5.349	2.602	4.363	3.099	2.524	3.54	4.028	-0.578	1.614	-0.284	3.486	0.526	2.169	4.884	4.844	0.612	3.612	3.836	4.698	3.528	3.643	2.711	4.282	4.658	3.415	0.273	3.044	4.77	4.245	3.075	0.057	3.221	4.336	4.852	2.751	-1.524	5.394	4.125	3.218	4.728	4.964	4.191	5.36	3.619	4.032	2.569	3.74	4.794	6.874	5.28	2.663	2.236	4.265	3.438	2.608	3.782	4.487	-0.917	1.303	3.151	4.214	-1.212	5.512	5.143	5.128	2.325	3.253	1.376	2.881	2.915	-1.386	1.558	0.498	3.684	2.313	1.812	5.41	6.318	3.217	3.766	4.497	3.702	3.022	5.085	-2.829	0.101	4.332	-1.545	5.201	5.598	2.197	3.192	2.972	2.132	3.229	2.751	4.801	3.075	-2.31	0.079	2.953	4.858	1.918	2.711	-2.713	0.181	4.142	-1.655	0.583	3.993	4.028	2.782	4.74	5.042	3.196	5.187	-0.899	-2.95	0.928	2.208	4.003	1.89	0.202	2.973	-0.322	2.639	2.071	4.029	2.955	3.084	-4.185	1.515	4.573	1.517	2.359	3.303	4.049	1.469	1.918	3.904	-4.168	4.177	3.629	1.337	1.849	3.58	4.266
TCGA-XF-AAMJ-01A-11R-A42T-07	blca	5.172	2.431	-2.073	2.988	-0.145	0.237	6.131	5.839	0.469	5.892	-2.616	1.891	-0.575	-4.15	4.301	4.281	1.525	6.424	1.307	0.273	1.52	0.339	-3.855	3.866	3.137	5.444	8.214	0.848	4.885	2.585	4.605	0.54	0.901	5.288	-1.183	5.398	3.112	4.845	-2.85	3.493	2.608	2.921	4.673	2.974	3.83	3.548	1.053	2.379	5.137	1.044	3.823	1.176	4.353	0.331	3.632	4.583	3.591	3.648	4.76	3.526	4.786	4.796	-2.171	2.168	4.739	1.932	0.942	4.209	1.664	-3.155	0.395	4.533	3.634	5.196	5.24	4.846	2.558	-2.199	-2.179	5.1	3.097	5.217	5.058	2.73	5.797	3.819	5.502	-0.403	4.765	1.273	2.584	3.02	3.607	5.402	1.683	3.974	4.828	-0.367	2.773	0.279	3.799	4.653	4.691	3.925	1.331	-2.137	5.24	2.115	1.977	3.22	5.054	0.996	5.639	4.234	5.218	2.021	2.583	-4.16	5.392	3.205	4.966	5.41	2.615	3.306	-3.387	4.841	2.258	4.683	2.673	2.024	3.48	3.936	-0.576	1.647	-1.356	3.505	0.592	1.753	5.08	4.863	0.741	3.411	3.829	4.435	3.63	2.773	2.329	4.111	4.416	3.375	0.017	3.331	4.571	4.334	3.109	-0.112	2.94	4.316	4.733	2.824	-1.306	4.982	3.971	3.134	4.731	4.529	4.286	5.182	3.298	3.731	2.433	3.592	4.163	6.579	5.173	2.13	1.974	4.269	3.316	2.545	3.999	4.562	-0.938	1.14	3.623	4.379	-1.137	5.574	5.099	4.865	2.069	3.178	1.008	2.428	2.733	-1.34	2.099	0.395	2.982	2.402	1.951	5.282	6.278	3.291	3.819	4.642	3.494	2.852	4.647	-2.454	0.284	4.226	-1.929	4.625	5.598	2.375	2.941	2.915	1.72	3.208	2.783	4.668	3.277	-2.804	-0.431	3.167	4.847	1.67	2.571	-2.67	0.133	3.649	-1.957	0.332	3.968	3.726	2.707	4.663	4.492	2.997	5.182	-0.97	-3.081	0.638	2.285	3.85	1.818	-0.085	2.671	-0.126	2.581	1.677	3.976	3.138	2.79	-4.363	1.529	4.534	1.832	2.325	3.15	3.887	1.878	1.858	3.607	-3.899	4.152	3.609	1.13	1.734	3.34	4.614
TCGA-XF-AAML-01A-11R-A42T-07	blca	5.142	2.364	-2.519	2.342	-0.614	-0.092	6.115	5.804	-0.355	5.82	-2.268	1.927	-0.639	-4.468	4.26	4.219	1.912	6.518	1.455	-0.085	1.761	0.194	-3.767	3.764	2.8	5.212	8.389	0.335	4.992	2.616	3.985	1.475	0.598	5.145	-1.287	5.31	2.463	5.165	-2.657	3.327	2.199	2.669	4.552	3.096	3.506	2.759	1.381	2.419	5.358	0.446	3.713	1.212	4.462	-0.067	3.882	4.689	3.825	3.385	4.703	3.494	4.333	4.941	-1.49	2.563	4.146	1.712	1.336	4.346	1.376	-3.065	0.492	4.661	3.738	5.261	5.362	4.437	2.918	-2.663	-2.589	5.386	2.901	4.944	5.215	2.96	5.738	3.742	5.586	-0.364	4.33	0.95	2.645	3.045	3.521	5.29	1.872	4.057	4.415	-0.367	2.373	0.143	3.497	4.665	4.769	3.911	1.068	-2.002	5.223	2.037	1.744	3.156	5.147	1.124	5.662	4.257	5.213	1.945	2.764	-4.038	5.27	3.137	5.037	5.437	2.831	3.776	-3.494	5.069	2.478	4.59	3.025	2.1	3.54	4.377	-0.755	1.581	0.123	3.73	0.754	1.547	4.72	4.784	0.942	3.217	3.526	4.458	3.729	2.917	2.692	4.142	4.572	3.261	0.393	2.911	4.615	4.332	3.151	0.095	3.129	4.349	4.755	2.607	-1.604	5.09	3.927	3.09	4.776	4.413	4.366	5.189	2.463	3.851	2.579	3.607	4.767	7.19	5.142	2.557	2.125	4.35	3.408	2.509	4.124	4.484	-0.734	1.557	3.545	4.251	-1.222	5.568	5.136	4.946	1.789	3.23	1.364	2.863	2.703	-1.565	1.704	0.735	3.776	2.184	1.801	5.378	6.257	3.49	3.638	4.725	3.554	3.026	4.901	-2.842	0.074	4.492	-1.611	4.973	5.59	2.391	3.062	2.911	2.142	3.295	2.74	4.802	3.047	-3.02	0.032	3.303	4.804	1.383	2.747	-2.445	0.089	4.019	-2.067	0.716	3.932	4.032	2.751	4.469	4.917	3.225	5.196	-0.886	-2.688	0.982	2.297	3.916	1.796	0.441	2.46	-0.113	2.59	1.905	4.108	3.336	3.146	-4.191	1.571	4.745	1.534	2.288	3.269	4.172	1.176	1.945	3.946	-4.096	4.101	3.31	1.144	1.843	3.3	3.552
TCGA-XF-AAMQ-01A-11R-A42T-07	blca	5.242	2.351	-2.119	2.716	-0.337	-0.748	6.01	5.779	0.16	5.898	-1.738	2.059	-0.689	-4.287	4.153	4.476	1.476	6.332	1.196	-0.255	1.447	0.355	-3.753	3.776	2.956	5.222	8.279	0.143	5.024	2.752	4.61	1.254	0.886	5.257	-1.366	5.37	2.572	5.159	-2.751	3.412	2.062	2.433	4.738	3.065	3.783	2.585	1.321	2.279	5.367	0.609	3.654	1.176	4.754	-0.359	3.962	4.692	3.772	3.541	4.769	3.685	4.655	4.958	-0.406	2.463	4.412	1.606	1.409	4.428	1.601	-2.956	0.434	4.659	3.641	5.248	5.367	4.766	2.91	-2.432	-1.947	4.958	2.905	5.047	5.127	2.949	5.896	3.857	5.429	-0.38	4.583	1.194	2.819	3.19	3.872	5.553	1.856	4.009	4.682	-0.266	2.609	0.292	3.698	4.92	4.861	3.475	3.973	-2.097	5.29	2.031	1.892	2.836	5.227	1.299	5.71	4.213	5.179	2.093	2.764	-4.168	5.349	3.366	5.083	5.464	2.646	3.525	-3.364	5.475	2.425	4.719	2.935	1.91	3.631	4.278	-0.609	1.528	-0.61	3.831	0.933	1.84	4.999	5.158	0.75	3.505	3.934	4.489	3.605	2.501	2.294	4.085	4.462	3.21	0.393	3.014	4.599	4.459	3.134	-0.016	3.08	4.544	4.733	2.731	-1.759	5.147	3.823	3.173	4.862	4.594	4.204	5.266	3.191	3.91	2.483	3.689	4.687	6.548	5.2	2.337	2.265	4.366	3.231	2.563	4.109	4.657	-0.561	1.455	3.673	4.301	-1.212	5.605	5.401	4.876	2.181	3.161	1.249	2.663	2.596	-1.3	1.986	0.601	3.543	2.213	2.052	5.408	6.248	3.552	3.859	4.875	3.696	2.916	4.867	-2.533	0.048	4.368	-1.696	4.949	5.666	2.359	3.028	2.97	2.089	3.025	2.782	4.673	3.048	-2.38	-0.231	3.067	4.837	1.785	2.909	-2.639	0.098	4.112	-1.955	0.701	4.036	4.058	2.912	4.833	4.705	3.374	5.231	-1.073	-2.51	0.919	2.323	3.963	1.757	0.34	2.866	-0.1	2.601	2.082	3.997	3.706	3.112	-4.281	1.573	4.728	1.59	2.392	3.206	3.947	1.316	1.965	3.657	-4.011	4.129	3.628	1.181	1.878	3.554	4.071
TCGA-XF-AAMR-01A-31R-A42T-07	blca	5.012	2.463	-1.86	2.987	0.393	0.607	6.247	5.851	0.699	5.869	-1.974	2.1	-0.322	-3.963	4.392	4.344	1.696	6.561	1.494	0.304	1.837	0.505	-3.887	3.923	3.106	5.393	8.204	0.94	5.008	2.936	4.256	0.663	1.134	5.303	-0.939	5.427	3.288	5.108	-2.47	3.854	1.863	3.217	4.714	3.104	3.734	3.645	1.373	2.371	5.243	1.163	4.119	1.215	4.438	0.317	3.884	4.7	3.715	3.558	4.908	3.691	4.872	4.824	-0.951	2.25	4.758	2.061	1.165	4.28	1.924	-2.361	0.428	4.62	3.756	5.275	5.399	5.078	2.589	-2.23	-1.921	5.424	2.951	5.122	5.122	2.873	5.869	3.921	5.579	-0.225	4.807	1.502	2.777	2.975	3.892	5.561	1.83	4.036	4.895	-0.235	2.737	0.321	3.622	4.855	4.756	4.201	3.467	-1.943	5.463	2.032	2.144	3.715	5.311	1.47	5.716	4.465	5.343	2.071	2.935	-3.912	5.464	3.114	5.084	5.557	2.69	3.293	-3.465	5.087	2.4	4.306	2.821	2.021	3.527	4.078	-0.14	1.843	-1.541	3.626	0.55	1.79	5.176	5.268	0.779	3.612	3.814	4.621	3.669	2.697	2.567	4.139	4.605	3.387	0.212	3.28	4.639	4.363	3.14	0.275	3.045	4.432	4.649	2.865	-1.308	5.134	4.02	3.272	4.785	4.719	4.345	5.297	3.494	3.848	2.639	3.715	4.5	6.435	5.185	2.262	1.963	4.26	3.528	2.532	4.176	4.617	-0.823	1.156	3.942	4.544	-1.054	5.558	5.09	4.905	2.608	3.297	1.082	2.48	2.832	-1.284	2.125	0.489	3.04	2.483	2.141	5.25	6.326	3.267	4.173	4.849	3.573	3.14	4.832	-2.707	0.093	4.327	-1.908	4.847	5.652	2.399	3.106	2.888	1.794	3.397	2.769	4.697	3.495	-2.471	-0.218	3.491	4.984	1.873	2.627	-2.515	0.277	4.043	-1.993	0.44	3.985	3.886	2.78	4.739	4.837	3.184	5.234	-0.93	-3.08	0.732	2.272	3.874	1.876	0.126	2.853	-0.019	2.639	1.613	3.982	3.647	3.001	-4.155	1.539	4.579	1.846	2.418	3.368	3.963	1.599	1.944	3.617	-3.564	4.251	3.588	1.174	1.948	3.196	4.66
TCGA-XF-AAMT-01A-11R-A42T-07	blca	5.35	2.435	-2.259	2.586	-0.764	0.111	6.103	5.751	0.275	5.911	-2.707	1.913	-0.524	-4.309	4.321	4.351	1.358	6.261	1.291	0.003	1.465	0.472	-4.103	3.802	3.266	5.531	7.993	0.561	4.875	2.387	4.408	0.137	0.509	5.324	-1.01	5.272	2.988	4.823	-2.74	3.296	1.954	2.828	4.694	3.074	4.022	4.467	1.027	2.472	5.079	0.908	3.765	1.191	4.512	0.148	3.611	4.488	3.753	3.527	4.745	3.498	4.862	4.728	-2.529	1.948	4.685	1.779	0.974	4.216	1.751	-3.161	0.465	4.573	3.795	5.175	5.273	4.955	2.614	-2.555	-2.298	4.807	2.913	5.158	5.047	2.39	5.755	3.738	5.44	-0.427	4.928	1.004	2.682	2.66	3.719	5.449	1.614	3.996	4.774	-0.602	2.83	0.269	2.507	4.757	4.698	4.15	1.109	-2.194	5.328	2.447	2.085	3.193	5.086	1.009	5.615	4.212	5.192	2.106	2.602	-4.252	5.356	3.098	4.906	5.421	2.36	3.313	-4.033	5.035	2.413	4.114	2.691	1.807	3.407	3.802	-0.741	1.656	-1.624	3.53	0.336	1.734	5.159	4.883	0.69	3.703	3.856	4.353	3.776	3.046	2.441	3.866	4.115	3.261	0.106	2.627	4.682	4.123	3.129	-0.107	2.968	4.367	4.655	2.774	-1.641	5.106	3.803	3.193	4.686	4.545	4.357	5.056	3.223	3.764	2.373	3.56	4.445	6.562	5.105	2.264	1.902	4.212	3.27	2.49	3.878	4.509	-0.913	0.888	3.192	4.263	-1.254	5.472	5.162	4.949	1.654	3.24	1.139	2.029	2.569	-1.369	1.685	0.198	3.273	2.354	2.005	5.352	6.322	3.314	3.856	4.187	3.655	3.18	4.594	-2.974	0.141	4.147	-1.661	4.642	5.474	2.168	2.958	2.891	1.831	3.23	2.834	4.669	3.191	-2.689	-0.532	3.116	4.773	1.581	2.835	-2.655	-0.159	4.372	-1.765	0.301	3.878	3.668	2.497	4.711	4.49	3.209	5.06	-1.07	-3.332	0.735	2.225	3.656	1.823	0.096	3.006	-0.694	2.609	1.753	3.91	2.894	2.541	-4.637	1.415	4.265	1.57	2.38	3.151	3.74	1.903	2.027	3.322	-3.938	4.253	3.633	1.125	1.783	3.366	4.652
TCGA-XF-AAMW-01A-11R-A42T-07	blca	5.239	2.537	-2.408	2.456	-0.627	-0.446	6.093	5.731	0.436	5.794	-2.64	2.097	-0.817	-4.404	4.358	4.389	1.211	6.22	0.929	0.021	1.346	0.45	-3.839	3.904	3.211	5.504	8.001	0.081	4.886	2.454	4.756	0.154	0.862	5.332	-0.638	5.379	2.687	4.606	-2.831	3.266	1.848	2.458	4.788	2.887	3.859	4.237	1.013	2.645	5.045	0.792	4	1.184	4.528	0.011	3.902	4.529	3.699	3.478	4.734	3.409	4.914	4.795	-2.254	1.871	4.712	1.546	0.883	4.066	1.448	-2.989	0.495	4.562	3.865	5.071	5.179	5.028	2.745	-2.802	-2.345	4.837	3.079	5.197	5.028	2.436	5.747	3.532	5.286	-0.119	4.97	0.958	2.779	2.726	3.578	5.616	1.517	3.989	4.7	-0.552	2.851	0.34	2.561	4.733	4.707	4.102	2.932	-2.215	5.345	2.538	1.932	2.822	5.226	0.967	5.653	4.17	5.211	2.039	2.322	-4.313	5.349	2.884	4.928	5.406	2.282	3.263	-3.792	5.4	2.488	4.122	2.824	1.574	3.425	3.91	-0.835	1.522	-0.941	3.52	0.523	1.805	5.065	5.256	0.917	3.801	3.978	4.501	3.616	3.119	2.438	3.993	3.86	3.115	-0.043	2.36	4.737	4.144	3.174	-0.579	2.877	4.36	4.524	2.826	-1.896	5.078	3.69	3.161	4.769	4.653	4.024	5.045	3.213	3.719	2.099	3.571	4.497	6.356	5.101	1.977	1.923	4.287	3.319	2.441	3.867	4.645	-1.006	1.074	3.04	4.219	-1.286	5.427	5.167	4.822	1.852	3.185	1.266	2.127	2.787	-1.515	1.756	0.097	3.458	2.201	1.909	5.422	6.33	2.888	3.623	4.448	3.681	2.999	4.777	-2.652	0.131	4.181	-2.027	4.894	5.582	2.03	2.95	3.074	1.539	3.026	3.035	4.562	2.801	-2.512	-1.153	2.769	4.883	1.553	2.687	-2.689	-0.284	4.199	-1.817	0.151	3.921	3.778	2.465	4.959	4.242	3.289	5.028	-1.015	-3.355	0.698	2.135	3.725	1.746	0.016	2.821	-0.702	2.579	1.93	3.821	3.026	2.811	-4.973	1.54	4.185	1.26	2.355	3.18	3.683	2.256	1.811	3.418	-3.642	4.274	3.723	1.054	1.737	3.517	4.641
TCGA-XF-AAMX-01A-11R-A42T-07	blca	5.182	2.55	-1.566	3.36	1.497	0.18	6.158	5.957	-0.067	5.838	-1.975	1.934	-0.746	-3.754	4.402	4.202	1.948	6.551	1.422	0.576	1.663	0.214	-3.644	3.886	2.851	5.502	8.492	0.365	4.997	2.847	4.68	1.346	1.449	5.37	-0.866	5.445	2.722	5.238	-2.422	3.831	1.934	2.804	4.92	3.158	3.788	2.464	1.479	2.666	5.396	1.296	3.756	1.234	4.551	-0.012	3.806	4.729	3.82	3.445	4.752	3.628	4.57	4.925	-1.603	3.182	4.46	1.816	1.5	4.35	1.566	-2.818	0.502	4.646	3.736	5.257	5.369	4.723	2.948	-2.366	-2.2	5.135	3.02	5.018	5.231	2.987	5.845	3.837	5.502	-0.144	4.386	1.034	2.692	2.909	3.732	5.402	2.049	4.07	4.551	-0.107	2.513	0.498	3.807	4.861	4.723	3.695	1.201	-2.07	5.275	2.497	2.091	3.099	5.259	1.319	5.655	4.189	5.284	1.798	2.753	-3.958	5.373	3.063	4.984	5.518	2.935	3.724	-3.567	5.145	2.362	4.392	2.819	2.322	3.596	4.078	-0.991	1.499	-0.28	3.797	0.684	1.438	4.913	4.69	0.761	3.566	3.607	4.5	3.696	2.478	2.491	4.121	4.561	3.247	0.476	3.15	4.56	4.501	3.022	-0.037	3.073	4.399	4.756	2.761	-1.275	5.113	3.954	3.111	4.715	4.658	4.243	5.347	3.726	3.793	2.754	3.673	4.568	7.012	5.184	2.418	2.079	4.295	3.459	2.564	4.053	4.718	-0.989	1.28	3.558	4.413	-1.262	5.612	5.248	5.037	2.536	3.15	1.157	2.851	2.666	-1.211	1.955	0.782	3.811	2.371	2.01	5.358	6.332	3.483	3.905	4.827	3.471	3.072	4.91	-3.184	-0.008	4.553	-2.031	5.013	5.668	2.348	3.14	2.957	2.112	3.207	2.66	4.753	2.958	-2.833	0.058	3.107	4.727	2.085	2.596	-2.679	0.065	4.183	-1.873	0.713	3.947	3.997	2.83	4.57	4.908	3.309	5.189	-0.944	-2.531	0.898	2.28	3.894	1.809	0.201	2.632	-0.128	2.6	2.063	3.984	3.195	3.031	-4.312	1.583	4.683	1.505	2.377	2.912	3.966	1.126	1.783	3.845	-4.005	4.155	3.501	1.137	1.996	3.112	4.151
TCGA-XF-AAMY-01A-11R-A42T-07	blca	4.851	2.47	-1.684	3.073	0.694	0.121	6.135	6.117	0.028	5.893	-1.744	2.102	-0.685	-4.086	4.568	4.385	1.856	6.571	1.264	0.297	1.632	0.338	-3.803	3.94	2.995	5.357	8.379	0.692	5.094	2.934	4.485	0.824	1.088	5.331	-0.683	5.378	2.791	5.134	-2.474	3.98	1.824	2.771	4.84	3.17	3.773	2.656	1.506	2.415	5.325	1.168	3.774	1.226	4.68	0.072	3.951	4.663	3.879	3.531	4.777	3.692	4.723	4.934	-0.489	2.564	4.458	1.842	1.263	4.421	1.936	-2.476	0.516	4.699	3.879	5.312	5.373	4.821	2.926	-2.239	-1.954	5.307	3.255	5.068	5.21	3.375	5.867	3.907	5.659	-0.108	4.644	1.117	2.751	3.026	3.953	5.531	2.04	4.032	4.76	-0.238	2.797	0.458	3.817	4.871	4.75	3.624	3.765	-1.931	5.347	2.116	1.996	3.203	5.239	1.15	5.722	4.295	5.289	1.666	2.694	-3.93	5.417	3.262	5.042	5.599	2.938	3.684	-3.565	5.162	2.5	4.634	2.889	2.258	3.668	4.23	-0.857	1.647	-0.479	3.735	0.749	1.847	4.985	5.22	0.888	3.509	3.817	4.637	3.693	2.716	2.531	4.109	4.663	3.384	0.287	3.227	4.607	4.369	3.153	0.242	2.943	4.421	4.764	2.799	-1.484	5.23	3.885	3.156	4.761	4.593	4.434	5.278	3.526	3.977	2.706	3.74	4.739	6.75	5.163	2.481	2.226	4.328	3.497	2.592	4.159	4.485	-0.852	1.345	3.788	4.482	-1.167	5.664	5.191	4.866	2.307	3.26	1.296	2.784	2.72	-1.072	2.022	0.723	3.554	2.291	2.025	5.467	6.371	3.595	3.84	4.964	3.666	3.248	4.968	-2.982	0.172	4.411	-1.609	4.962	5.651	2.287	3.086	2.952	2.092	3.406	2.766	4.686	3.18	-2.555	-0.086	3.263	4.874	1.98	2.695	-2.6	0.025	4.363	-1.662	0.633	4.05	4.008	2.849	4.773	5.007	3.495	5.258	-0.923	-2.997	0.86	2.335	3.888	1.791	0.051	2.849	-0.117	2.624	1.987	4.007	3.633	3.266	-4.123	1.618	4.632	1.737	2.324	3.161	4.028	1.378	2.114	3.845	-3.805	4.225	3.542	1.287	1.94	3.312	4.305
TCGA-XF-AAMZ-01A-11R-A42T-07	blca	4.604	2.402	-1.669	2.975	0.523	-0.334	6.101	5.843	-0.014	5.822	-2.025	1.901	-1.077	-3.97	4.132	4.332	1.845	6.5	1.314	0.14	1.647	0.201	-3.549	3.842	2.774	5.264	8.329	0.26	4.865	2.707	3.956	1.519	1.118	5.202	-1.432	5.314	2.775	5.078	-2.696	3.76	2.203	2.434	4.817	3.083	3.536	2.399	1.205	2.308	5.411	0.953	3.57	1.199	4.588	-0.394	3.693	4.616	3.653	3.31	4.729	3.507	4.416	4.913	-0.157	2.542	4.24	1.654	1.123	4.474	1.535	-3.01	0.487	4.582	3.809	5.216	5.362	4.672	3.022	-2.529	-2.464	5.143	2.899	4.898	5.235	2.962	5.798	3.802	5.553	-0.251	4.393	1.175	2.786	3.149	3.612	5.371	1.772	4.03	4.703	-0.349	2.647	0.294	3.445	4.721	4.814	3.361	4.177	-2.052	5.24	2.031	1.798	2.906	5.129	1.215	5.714	4.174	5.182	1.871	2.592	-4.207	5.271	3.138	4.884	5.444	2.878	3.665	-3.359	5	2.378	4.528	3.069	2.126	3.436	4.179	-0.935	1.694	-0.571	3.714	0.89	1.86	4.848	5.052	0.472	3.285	3.766	4.543	3.427	2.257	2.357	4.19	4.567	3.257	0.129	2.873	4.39	4.295	3.128	0.023	2.948	4.432	4.775	2.686	-1.911	5.078	3.768	3.139	4.679	4.391	4.29	5.107	3.575	3.907	2.637	3.682	4.826	6.938	5.045	2.314	2.177	4.339	3.388	2.526	4.036	4.584	-0.728	1.195	3.3	4.208	-1.213	5.633	5.306	4.832	2.506	3.183	1.34	2.405	2.605	-1.411	1.926	0.733	3.699	2.446	1.775	5.405	6.322	3.355	3.652	4.879	3.631	3.138	4.953	-2.866	0.119	4.453	-1.917	5.021	5.596	2.372	3.074	2.875	2.055	3.286	2.708	4.666	2.947	-2.722	-0.058	3.132	4.731	2.01	2.608	-2.685	-0.165	4.038	-1.946	0.559	4.068	4.004	2.928	4.683	4.947	3.288	5.257	-0.936	-2.834	0.863	2.241	3.911	1.809	0.116	2.724	-0.249	2.607	1.895	4.045	3.834	3.152	-4.193	1.529	4.78	1.732	2.312	3.21	4.002	1.64	1.948	3.773	-4.05	4.101	3.478	1.214	1.898	3.303	4.19
TCGA-XF-AAN0-01A-11R-A42T-07	blca	5.33	2.456	-2.163	2.545	-0.67	-0.066	6.184	6.019	-0.14	6.041	-2.111	2.177	0.076	-4.25	4.551	4.43	1.773	6.579	1.386	-0.282	1.528	0.329	-3.574	3.986	3.111	5.499	8.225	0.416	5.157	3.005	4.001	1.083	0.914	5.386	-0.496	5.364	2.642	5.328	-2.036	3.716	1.838	2.903	4.764	3.269	3.932	2.464	1.498	2.451	5.412	0.715	3.827	1.186	4.535	0.035	3.707	4.853	3.793	3.508	4.81	3.753	4.615	5.056	-1.478	3.011	4.503	1.91	1.485	4.488	1.935	-2.218	0.507	4.665	3.668	5.318	5.363	4.531	2.913	-2.247	-1.686	5.214	2.989	5.156	5.149	3.047	5.85	3.919	5.653	0.109	4.554	0.997	2.782	2.902	4.063	5.614	1.96	4.085	4.768	-0.353	2.429	0.523	2.885	4.887	4.788	4.601	1.191	-2.052	5.35	2.063	2.083	3.09	5.345	1.589	5.688	4.301	5.397	1.974	3.144	-4.04	5.365	3.148	5.157	5.7	2.791	3.614	-3.306	4.976	2.436	4.494	2.977	1.885	3.519	4.367	-0.566	1.474	-0.722	3.847	0.77	1.818	4.97	5.025	1.071	3.225	3.764	4.545	3.661	3.111	2.555	4.377	4.553	3.224	0.271	3.008	4.878	4.459	3.315	0.161	2.975	4.392	4.871	2.856	-1.034	5.053	4.005	3.159	4.752	4.784	4.399	5.275	3.132	4.012	2.658	3.742	4.803	6.787	5.214	2.87	1.997	4.453	3.242	2.628	4.119	4.509	-0.566	1.884	3.58	4.484	-1.042	5.609	5.21	4.848	2.231	3.285	1.243	2.888	2.952	-1.481	1.993	0.721	3.389	2.277	2.038	5.57	6.341	3.382	3.818	5.064	3.585	2.963	4.902	-2.978	0.291	4.483	-1.182	4.977	5.645	2.302	3.128	3.032	1.686	3.39	2.874	4.8	3.016	-2.531	0.101	3.38	4.952	1.841	2.624	-2.6	0.042	4.236	-1.792	0.729	4.113	3.97	2.736	4.673	5.106	3.113	5.47	-0.905	-2.583	0.987	2.388	4.066	1.807	0.288	2.438	-0.001	2.703	2.274	4.119	3.248	3.254	-4.103	1.649	4.589	1.264	2.593	3.268	3.985	1.383	1.802	3.76	-3.543	4.184	3.642	1.087	2.132	3.4	4.219
TCGA-XF-AAN1-01A-31R-A42T-07	blca	4.674	2.359	-2.084	3.058	0.156	-0.253	6.087	5.824	0.204	5.865	-1.989	2.037	-0.851	-4.112	3.987	4.362	1.74	6.511	1.263	0.129	1.472	0.312	-3.412	3.798	2.895	5.1	8.35	0.313	4.819	2.6	4.796	1.537	1.007	5.26	-1.09	5.434	2.717	5.129	-2.74	3.507	2.341	2.511	4.815	2.954	3.537	2.898	1.397	2.324	5.411	1.091	3.714	1.212	4.805	-0.437	3.908	4.589	3.748	3.451	4.746	3.729	4.513	4.987	-1.572	2.604	4.277	1.539	1.155	4.52	1.627	-3.356	0.488	4.591	3.897	5.229	5.399	4.674	2.947	-2.538	-2.237	5.19	3.014	4.901	5.255	3.093	5.859	3.892	5.649	-0.207	4.472	1.098	2.778	3.354	3.815	5.415	1.732	4.078	4.692	-0.332	2.583	0.413	3.917	5.062	4.839	3.4	2.065	-2.134	5.202	1.886	1.935	3.019	5.171	1.102	5.703	4.196	5.173	2.109	2.623	-3.861	5.324	3.377	5.024	5.459	2.878	3.764	-3.322	5.207	2.43	4.587	3.071	2.069	3.688	4.236	-0.454	1.632	-0.427	3.762	1.027	1.798	4.976	5.036	0.6	3.235	3.77	4.53	3.556	2.447	2.335	4.081	4.472	3.273	0.072	3.096	4.491	4.571	3.073	0.009	2.942	4.442	4.708	2.695	-1.687	5.245	3.877	3.134	4.657	4.547	4.184	5.265	3.771	3.908	2.735	3.712	4.817	6.743	5.161	2.439	2.225	4.345	3.349	2.502	4.016	4.649	-0.431	1.535	3.662	4.29	-1.147	5.661	5.253	4.958	2.492	3.293	1.45	2.23	2.657	-1.444	2.07	0.782	3.897	2.378	1.925	5.403	6.207	3.275	3.789	5.091	3.591	3.376	4.872	-2.749	0.147	4.402	-2.031	4.934	5.594	2.32	3.051	2.941	2.244	3.511	2.765	4.694	2.858	-2.564	-0.1	3.099	4.914	1.954	2.647	-2.46	0.067	4.102	-2.022	0.56	4.028	4.016	2.956	4.699	4.786	3.553	5.144	-0.99	-2.681	0.844	2.264	3.813	1.808	0.282	2.895	-0.073	2.632	1.783	4.038	3.465	3.038	-4.2	1.591	4.721	1.853	2.434	3.213	3.973	1.365	1.809	3.901	-4.029	4.158	3.544	1.159	1.856	3.325	3.966
TCGA-XF-AAN2-01A-11R-A42T-07	blca	4.428	2.477	-2.268	2.613	-0.446	-0.413	6.052	5.81	-0.082	5.875	-2.428	2.03	-0.745	-4.479	4.293	4.437	1.544	6.366	1.166	-0.234	1.451	0.39	-3.702	3.885	3.079	5.32	7.943	0.103	4.891	2.662	4.147	0.524	0.642	5.258	-1.068	5.309	2.726	5.047	-2.495	3.562	2.302	2.602	4.633	3.212	3.779	2.473	1.13	2.339	5.252	0.541	3.701	1.259	4.666	0.065	3.684	4.742	3.823	3.454	4.753	3.606	4.652	4.96	-2.01	2.224	4.35	1.718	1.238	4.24	1.687	-3.089	0.536	4.588	3.711	5.317	5.31	4.386	3.098	-2.538	-2.703	4.801	3.041	5.164	5.221	2.626	5.872	3.884	5.32	-0.063	4.515	0.753	2.756	2.866	3.615	5.513	1.869	4.036	4.647	-0.204	2.756	0.132	2.201	4.738	4.661	4.916	1.212	-2.095	5.21	2.392	1.833	2.99	5.199	1.253	5.706	4.172	5.208	2.08	2.382	-3.801	5.339	3.118	5.091	5.416	2.828	3.571	-3.884	5.144	2.487	4.28	2.888	2.091	3.538	4.06	-0.368	1.579	-0.845	3.782	0.575	1.795	4.971	4.922	0.981	3.411	3.732	4.479	3.707	3.452	2.653	4.219	4.339	3.12	0.366	2.742	4.737	4.172	3.112	-0.349	2.991	4.373	4.648	2.729	-1.675	5.183	3.878	3.158	4.839	4.666	4.302	5.068	3.1	4.043	2.321	3.674	4.668	6.436	5.125	2.313	2.225	4.308	3.2	2.633	3.912	4.368	-0.668	1.522	2.854	4.216	-1.362	5.544	5.192	4.788	1.344	3.25	1.375	2.379	2.733	-1.837	1.665	0.474	3.711	2.034	1.782	5.334	6.234	3.361	3.623	4.506	3.593	2.929	4.94	-3.113	0.141	4.433	-1.538	4.982	5.585	2.126	2.999	2.983	1.642	3.139	2.729	4.717	3.031	-2.68	-0.412	3.163	4.888	1.524	2.786	-2.572	-0.032	4.128	-1.791	0.538	3.929	3.924	2.51	4.738	4.765	3.126	5.087	-1.064	-2.835	0.948	2.313	3.798	1.9	0.315	2.572	-0.355	2.674	1.798	3.981	3.087	3.029	-4.368	1.589	4.541	1.276	2.363	2.976	3.841	1.371	1.848	3.49	-3.854	4.202	3.463	1.076	1.783	3.531	4.11
TCGA-XF-AAN3-01A-11R-A42T-07	blca	5.393	2.463	-2.087	2.836	0.277	-0.334	6.178	5.882	0.502	5.996	-2.127	2.096	-1.053	-4.24	4.327	4.51	1.596	6.307	1.253	-0.018	1.506	0.5	-3.475	3.923	3.258	5.404	7.964	0.254	4.978	2.867	4.656	0.543	0.859	5.279	-1.153	5.377	2.793	5.206	-2.54	3.487	2.446	2.659	4.784	3.252	3.875	3.126	1.214	2.484	5.345	0.919	4.031	1.264	4.695	0.022	4.739	4.702	3.873	3.591	4.783	3.582	4.754	4.896	-1.303	2.204	4.627	1.566	1.434	4.311	1.563	-3.163	0.497	4.716	3.878	5.224	5.433	4.881	2.888	-2.586	-2.739	5.021	2.86	5.184	5.214	2.841	5.833	3.847	5.474	-0.269	4.754	0.804	2.758	2.996	3.78	5.477	1.858	4.129	4.669	-0.12	2.791	0.226	2.466	4.865	4.796	4.158	3.628	-1.995	5.342	2.377	1.92	3.005	5.299	1.37	5.722	4.206	5.276	2.147	2.804	-3.615	5.488	3.447	5.14	5.53	2.524	3.451	-3.775	5.872	2.475	4.027	2.905	1.981	3.696	4.147	-0.775	1.662	-1.176	3.781	0.811	1.94	5.259	5.341	1.049	3.643	3.796	4.581	3.702	2.924	2.429	3.959	4.366	3.258	0.279	2.828	4.726	4.317	3.167	0.264	3.085	4.434	4.728	2.905	-1.509	5.298	3.852	3.143	4.858	4.583	4.463	5.217	3.337	3.967	2.442	3.649	4.658	6.645	5.216	2.395	2.11	4.344	3.184	2.552	3.972	4.455	-0.774	1.427	3.019	4.238	-1.195	5.612	5.182	4.938	2.21	3.197	1.3	2.236	2.657	-1.436	1.681	0.565	3.272	2.128	1.993	5.389	6.307	3.507	3.863	4.564	3.853	2.99	4.811	-2.506	0.266	4.309	-1.809	4.861	5.689	2.252	3.083	2.999	1.772	3.108	2.923	4.735	3.35	-2.581	-0.373	3.013	5.148	1.641	2.79	-2.538	0.125	4.164	-1.732	0.545	3.922	3.922	2.692	4.853	4.735	3.125	5.247	-1.048	-2.882	0.923	2.341	4.062	1.834	0.106	2.654	-0.195	2.671	2.344	3.96	3.746	3.134	-4.528	1.58	4.433	1.562	2.544	3.165	3.787	0.814	1.877	3.435	-3.878	4.23	3.687	1.125	1.821	3.448	4.509
TCGA-XF-AAN4-01A-11R-A42T-07	blca	4.85	2.329	-2.206	2.865	-0.449	0.502	6.127	5.699	1.096	5.697	-2.026	1.959	-0.267	-4.229	4.315	4.285	1.49	6.337	1.336	0.197	1.491	0.404	-3.883	3.797	3.237	5.444	8.205	0.792	4.899	2.236	4.588	0.44	0.738	5.264	-1.512	5.396	3.561	4.509	-2.972	3.397	1.855	2.808	4.431	2.978	3.617	4.615	1.025	2.449	4.837	0.538	4.003	1.161	4.239	0.259	3.606	4.558	3.499	3.39	4.762	3.634	4.715	4.713	-2.195	2.305	4.734	1.775	0.774	4.081	1.666	-3.084	0.379	4.598	3.598	5.223	5.261	5.209	2.525	-2.271	-1.959	4.728	2.964	5.057	4.975	2.035	5.728	3.917	5.349	-0.534	4.84	1.626	2.627	2.622	3.472	5.438	1.629	3.895	4.983	-0.62	2.875	0.245	3.955	4.593	4.523	4.053	1.328	-2.236	5.292	2.042	2.249	3.347	5.145	1.006	5.587	4.156	5.31	2.044	2.589	-4.144	5.388	2.682	4.899	5.36	2.284	3.165	-3.211	4.613	2.198	4.896	2.508	1.844	3.596	3.409	-0.556	1.948	-1.782	3.474	0.24	1.991	5.093	4.75	0.557	3.249	3.924	4.442	3.568	2.913	2.26	4.061	4.236	3.463	0.047	3.667	4.592	3.941	3.106	-0.029	3.071	4.362	4.647	2.786	-1.554	4.809	3.853	3.137	4.626	4.961	4.019	4.937	3.107	3.785	2.449	3.557	3.987	6.419	4.934	1.906	2.031	4.137	3.53	2.511	4.074	4.922	-0.961	0.604	3.906	4.421	-1.006	5.471	5.157	4.845	2.218	3.121	0.733	2.491	2.647	-1.371	2.102	0.347	2.594	2.352	2.017	5.076	6.319	2.817	4.084	4.721	3.527	3.048	4.713	-2.647	-0.142	4.218	-1.982	4.366	5.505	2.432	2.919	2.833	1.595	3.308	2.94	4.612	3.325	-2.742	-0.391	3.337	4.826	1.867	2.42	-2.644	0.439	3.899	-2.149	0.208	3.943	3.52	2.506	4.673	4.534	2.934	5.128	-0.907	-3.146	0.711	2.124	3.599	1.795	-0.025	2.744	-0.283	2.557	1.558	3.999	3.113	1.918	-4.61	1.58	3.951	2.013	2.191	3.609	3.742	2.238	2.003	3.14	-2.821	4.029	3.605	1.165	1.915	3.345	4.784
TCGA-XF-AAN5-01A-11R-A42T-07	blca	4.981	2.469	-2.24	2.43	-0.811	-0.39	6.039	5.641	0.371	5.772	-2.721	2.024	-1.01	-4.278	4.118	4.544	1.223	5.989	1.008	-0.583	1.041	0.333	-3.94	3.816	3.2	5.389	7.889	0.087	4.861	2.178	4.74	0.045	0.486	5.244	-1.619	5.373	2.626	4.757	-2.927	3.266	2.201	2.551	4.599	3.094	3.926	3.572	1.017	2.304	5.219	0.518	3.878	1.204	4.52	0.04	4.293	4.479	3.797	3.522	4.681	3.322	4.67	4.824	-1.934	1.389	4.358	1.825	0.995	4.295	1.206	-3.36	0.456	4.591	3.765	5.15	5.268	4.956	2.746	-2.9	-2.817	4.955	2.888	5.007	5.093	2.388	5.687	3.71	5.282	-0.357	4.627	0.931	2.705	2.776	3.704	5.483	1.606	3.946	4.549	-0.647	2.803	0.124	3.137	4.851	4.708	4.081	3.28	-2.186	5.267	2.555	2.032	3.023	5.16	0.688	5.638	4.231	5.19	2.037	2.213	-4.663	5.322	3.084	4.973	5.463	2.37	3.519	-4.028	5.572	2.443	4.135	2.793	1.662	3.407	4.011	-0.819	1.442	-1.035	3.627	0.587	1.765	5.068	5.285	0.738	3.815	3.839	4.389	3.654	2.86	2.243	3.882	4.072	3.113	-0.097	2.145	4.695	4.102	2.993	-0.422	2.917	4.406	4.608	2.681	-2.576	5.149	3.696	3.084	4.723	4.459	4.161	4.883	3.22	3.914	2.351	3.593	4.561	6.259	5.09	1.903	2.008	4.246	3.054	2.424	3.767	4.365	-1.071	0.953	3.164	4.14	-1.363	5.473	5.315	4.822	1.989	3.147	1.254	1.612	2.487	-1.524	1.708	0.378	3.686	2.095	1.827	5.348	6.301	3.426	3.768	4.361	3.633	3.182	4.613	-2.713	-0.104	4.131	-2.15	4.936	5.516	1.867	3.076	3.027	1.619	3.076	2.848	4.56	2.965	-2.742	-0.945	2.824	4.676	1.33	2.775	-2.678	-0.21	3.945	-1.88	0.338	3.942	3.756	2.559	4.666	4.334	3.247	5.165	-1.167	-3.473	0.792	2.184	3.724	1.661	0.078	2.655	-0.741	2.621	1.592	3.791	3.015	2.645	-4.819	1.514	4.351	1.211	2.336	3.192	3.699	1.549	1.816	3.281	-3.843	4.257	3.541	0.962	1.765	3.257	4.436
TCGA-XF-AAN7-01A-11R-A42T-07	blca	4.646	1.916	-2.992	2.406	-1.243	-0.507	5.936	5.604	0.169	5.525	-2.905	1.77	-0.319	-4.911	4.157	3.812	1.457	6.136	1.096	-0.514	1.396	0.11	-4.185	3.725	2.944	5.353	8.352	-0.14	4.756	1.929	4.224	1.615	0.067	5.126	-2.338	5.241	3.029	4.593	-3.077	2.837	1.59	2.107	3.884	2.819	3.639	4.701	0.845	1.883	4.743	0.098	3.482	1.041	3.945	0.249	3.545	4.492	3.503	3.207	4.605	3.295	4.716	4.677	-2.243	2.106	4.399	1.366	0.781	3.801	1.299	-3.523	0.289	4.586	3.325	5.116	4.921	4.815	2.47	-2.829	-2.099	4.823	2.894	4.935	4.928	1.742	5.622	3.606	5.144	-0.763	4.745	1.011	2.461	2.649	2.937	5.246	1.344	3.757	4.751	-0.848	2.729	-0.24	4.444	4.427	4.425	4.032	1.217	-2.254	5.258	1.841	1.87	2.96	4.99	0.867	5.456	4.084	5.22	1.804	2.484	-4.317	5.23	2.511	4.77	5.419	2.265	3.175	-3.66	4.401	2.052	5.082	2.517	1.783	3.483	3.492	-0.648	1.372	0.105	3.377	-0.041	1.757	4.768	4.439	0.335	2.878	3.693	3.862	3.624	2.724	1.895	3.914	4.014	3.374	-0.241	3.912	4.444	3.99	3.176	-0.01	2.886	4.249	4.665	2.562	-2.408	4.693	3.698	3.118	4.441	4.456	3.88	4.936	1.933	3.558	2.261	3.398	4.174	6.33	5.121	1.878	1.773	4.061	3.193	2.441	4.022	4.71	-1.315	0.504	3.792	4.137	-1.262	5.26	5.092	4.766	2.039	3.007	0.798	2.44	2.742	-1.671	2.141	0.295	3.36	2.283	1.519	5.071	6.338	2.685	3.814	4.255	3.458	2.805	4.64	-2.953	-0.445	3.954	-1.96	4.792	5.456	2.373	3.042	2.602	1.26	3.238	2.747	4.481	3.054	-3.488	-0.507	3.184	4.418	1.592	2.267	-2.677	-0.139	3.582	-2.121	0.261	3.948	3.436	2.363	4.442	4.486	2.89	5.128	-0.995	-3.465	0.631	2.007	3.478	1.72	-0.393	2.674	-0.322	2.52	1.49	3.871	3.035	2.014	-4.533	1.482	4.127	2.323	1.997	3.664	3.898	2.359	1.938	3.386	-3.777	4.095	3.435	1.023	1.897	2.862	4.784
TCGA-XF-AAN8-01A-11R-A42T-07	blca	4.414	2.317	-2.26	2.708	-0.529	0.228	5.971	5.732	1.323	5.546	-2.263	1.918	0.192	-4.42	4.29	4.238	1.572	6.249	1.158	0.113	1.58	0.553	-3.85	3.835	3.117	5.304	8.269	0.648	4.752	1.995	4.598	0.322	0.564	5.182	-1.714	5.347	3.686	3.722	-2.94	3.25	1.845	3.111	4.366	2.802	3.561	4.939	0.992	2.444	4.873	0.465	3.845	1.122	4.213	0.171	3.549	4.555	3.361	3.501	4.62	3.713	4.565	4.609	-2.482	2.221	4.646	1.488	0.653	4.098	1.487	-3.137	0.263	4.528	3.451	5.161	5.075	5.206	2.504	-2.38	-1.659	4.663	2.886	4.999	4.741	1.992	5.704	3.992	5.278	-0.711	4.796	1.715	2.595	2.63	3.106	5.328	1.73	3.79	4.897	-0.619	2.984	0.088	4.144	4.344	4.442	3.686	1.5	-2.412	5.093	2.207	2.117	3.381	5.104	0.884	5.546	4.251	5.235	1.933	2.62	-4.348	5.262	2.763	4.911	5.396	2.445	3.122	-3.063	4.417	2.13	5.091	2.51	1.902	3.454	3.232	-0.698	1.96	-1.533	3.506	0.121	2.055	5.043	4.685	0.414	3.094	3.883	4.23	3.43	3.116	2.064	3.904	3.957	3.417	-0.379	3.835	4.587	3.85	3.1	0.122	2.889	4.241	4.637	2.608	-1.766	4.747	3.629	3.025	4.56	4.965	3.946	5.108	3.033	3.826	2.269	3.557	3.765	6.253	4.923	1.859	2.062	4.133	3.409	2.446	3.986	4.862	-1.08	0.608	3.637	4.393	-0.855	5.338	5.043	4.784	2.74	3.08	0.598	2.521	2.64	-1.411	2.193	0.261	2.817	2.186	2.037	4.882	6.343	2.647	3.965	4.682	3.393	2.851	4.559	-2.337	-0.073	4.319	-1.989	4.09	5.447	2.334	2.847	2.725	1.527	3.24	2.851	4.541	3.323	-2.571	-0.406	3.087	4.848	1.777	2.395	-2.568	0.267	3.565	-2.432	0.207	3.951	3.506	2.363	4.667	4.45	2.761	5.119	-0.714	-3.183	0.619	1.981	3.474	1.77	-0.267	2.597	-0.207	2.612	1.467	3.993	3.126	1.675	-4.54	1.637	3.903	2.201	2.218	3.797	3.564	2.416	2.104	3.141	-2.531	3.956	3.638	1.07	1.804	3.21	4.7
TCGA-YC-A89H-01A-11R-A36F-07	blca	4.792	2.396	-1.89	3.223	0.709	-0.331	6.15	5.975	0.128	5.817	-2.656	1.867	0.412	-3.992	4.256	4.52	1.442	6.369	1.072	0.17	1.084	0.308	-3.872	3.928	3.154	5.266	8.069	-0.016	4.954	2.68	4.709	0.71	0.867	5.314	-1.323	5.446	2.889	4.898	-2.868	3.717	1.829	2.347	4.868	3.231	3.66	2.213	1.179	2.346	5.363	1.075	3.763	1.187	4.692	-0.262	3.807	4.726	3.854	3.661	4.721	3.659	4.639	4.978	-2.176	2.313	4.415	1.84	0.914	4.42	1.688	-3.15	0.509	4.56	3.828	5.132	5.348	4.844	3.023	-2.744	-2.36	4.974	3.117	5.026	5.224	2.964	5.812	3.942	5.523	-0.273	4.417	1.165	2.719	2.948	3.491	5.472	1.767	4.069	4.511	-0.406	2.697	0.148	3.57	4.875	4.804	3.347	1.006	-2.052	5.311	2.391	1.707	2.831	5.073	0.985	5.672	4.201	5.304	1.848	2.556	-3.594	5.344	3.206	5.029	5.432	2.67	3.592	-3.868	5.241	2.445	4.283	2.89	2.307	3.555	4.249	-1.069	1.587	-0.56	3.841	0.617	1.833	5.003	4.976	0.559	4.07	3.857	4.43	3.648	2.464	2.428	3.907	4.527	3.201	0.06	2.953	4.521	4.343	3.047	-0.233	2.963	4.436	4.666	2.82	-2.198	5.317	3.762	3.184	4.826	4.511	4.364	5.114	3.749	4.02	2.315	3.659	4.564	6.555	5.142	2.128	2.233	4.327	3.336	2.546	3.732	4.246	-0.932	1.115	3.361	4.358	-1.279	5.558	5.211	4.884	2.343	3.138	1.217	2.226	2.75	-1.207	1.833	0.502	3.817	2.177	2.005	5.344	6.291	3.524	3.677	4.648	3.901	2.88	4.68	-2.957	0.03	4.412	-2.086	5.09	5.609	2.024	3.034	3.007	2.078	3.129	2.855	4.626	2.956	-2.876	-0.257	3.064	4.956	1.773	2.753	-2.802	0.023	4.152	-2.005	0.588	3.982	4.057	2.791	4.687	4.842	3.125	5.125	-1.052	-3.157	0.652	2.23	3.838	1.821	-0.054	2.707	-0.326	2.681	1.745	4.029	3.157	2.964	-4.397	1.517	4.477	1.726	2.317	2.946	3.85	1.183	1.883	3.653	-4.477	4.271	3.64	1.1	1.799	3.526	4.314
TCGA-YC-A8S6-01A-31R-A38B-07	blca	4.782	2.45	-2.041	3.011	-0.31	-0.298	6.147	5.962	0.904	5.901	-2.221	2.033	-0.58	-4.072	4.351	4.355	1.535	6.442	1.015	0.027	1.338	0.496	-3.709	3.997	3.124	5.449	8.299	0.26	4.904	2.708	4.881	0.464	0.997	5.339	-1.003	5.353	2.937	4.704	-2.678	3.527	1.753	2.655	4.807	3.106	3.886	3.854	1.225	2.356	5.223	1.036	3.751	1.241	4.563	0.097	3.808	4.611	3.692	3.64	4.77	3.827	4.853	4.851	-1.844	2.467	4.686	1.58	1.124	4.231	1.806	-3.027	0.378	4.575	3.828	5.21	5.274	5.086	2.814	-2.421	-1.636	4.929	2.97	5.132	5.244	2.786	5.813	3.905	5.541	-0.295	4.899	1.603	2.775	2.964	3.855	5.576	2.01	4	4.645	-0.185	2.73	0.361	3.403	4.864	4.741	3.913	2.467	-2.148	5.423	2.041	2.025	3.017	5.247	1.178	5.658	4.273	5.338	2.106	2.681	-4.125	5.366	3.146	5.075	5.522	2.641	3.521	-2.946	5.076	2.371	4.504	2.922	1.829	3.447	4.186	-0.55	1.78	-1.226	3.805	0.728	1.983	4.999	5.129	0.704	3.692	3.926	4.497	3.6	2.753	2.431	4.114	4.364	3.327	0.013	3.226	4.673	4.354	3.164	-0.195	2.922	4.39	4.726	2.852	-1.581	5.135	3.579	3.173	4.787	4.639	4.193	5.343	3.405	3.84	2.622	3.683	4.604	6.68	5.231	2.276	2.124	4.29	3.336	2.501	4.032	4.601	-0.609	1.28	3.468	4.347	-0.722	5.57	5.241	4.934	2.528	3.171	1.269	2.483	2.724	-1.394	2.049	0.568	3.27	2.295	1.997	5.411	6.479	3.21	3.929	4.863	3.647	3.165	4.923	-2.625	0.163	4.194	-1.904	4.844	5.607	2.35	3.005	3.023	1.991	3.359	3.084	4.688	3.083	-2.572	-0.266	3.021	5.047	1.83	2.648	-2.577	0.055	4.125	-1.87	0.495	4.046	3.827	2.809	4.758	4.532	3.281	5.233	-0.958	-3.109	0.813	2.222	3.801	1.797	-0.02	2.761	-0.301	2.619	1.9	3.981	3.459	3.017	-4.308	1.616	4.475	1.751	2.42	3.227	3.866	1.816	1.89	3.733	-3.048	4.266	3.753	1.178	1.929	3.452	4.642
TCGA-YC-A9TC-01A-22R-A39I-07	blca	4.854	1.205	-2.402	2.232	-0.244	-0.377	6.016	5.653	-0.202	5.662	-3.617	1.738	-1.194	-4.363	3.671	3.966	1.644	6.144	1.393	0.012	1.663	0.232	-3.907	3.666	2.662	5.017	8.238	0.22	4.549	2.094	4.673	1.526	0.41	5.179	-1.756	5.278	2.426	4.776	-2.894	3.033	2.564	2.244	4.43	2.654	3.655	3.466	0.672	0.812	4.905	0.504	3.558	0.981	4.119	-0.13	4.659	4.327	3.598	2.96	4.502	3.258	4.23	4.629	-2.016	2.415	4.145	1.311	1.562	4.083	0.659	-3.61	0.345	4.568	3.447	5.214	4.999	4.528	2.279	-2.565	-2.535	4.655	2.707	4.976	5.164	2.093	5.574	3.494	5.242	-0.556	4.308	0.852	2.55	2.667	3.215	5.236	1.246	4.031	4.301	-0.68	2.47	-0.222	3.835	4.351	4.448	4.139	1.213	-2.192	5.372	0.425	1.843	2.777	5.055	0.719	5.596	3.905	5.178	1.735	2.397	-3.932	5.286	2.635	4.796	5.467	2.164	3.178	-3.996	5.227	2.313	4.423	2.871	1.775	3.232	3.766	-0.905	1.347	-0.292	3.788	0.402	1.653	4.744	4.68	0.663	2.637	3.378	4.368	3.547	3.105	2.388	3.985	4.057	3.132	-0.15	3.221	4.407	4.093	2.911	-0.238	2.986	4.066	4.708	2.488	-2.497	5.025	3.575	2.896	4.607	4.575	3.92	4.948	2.709	3.541	2.335	3.308	4.488	6.859	5.013	2.088	1.863	4.098	3.108	2.486	3.869	4.605	-1.229	1.291	3.202	3.843	-1.307	5.307	5.223	4.801	2.114	3.124	1.173	2.406	2.538	-1.873	1.719	0.515	3.393	2.285	1.541	5.244	6.179	3.087	3.517	4.658	3.675	2.615	4.66	-2.622	0.103	4.198	-1.693	4.973	5.447	2.148	3.019	2.771	2.023	3.115	2.75	4.494	2.931	-3.406	0.293	3.185	4.906	1.621	2.78	-2.75	-0.032	3.699	-1.938	0.312	3.978	3.783	2.577	4.486	4.913	3.01	4.968	-1.004	-2.865	0.977	2.204	3.452	1.602	0.075	2.608	-0.549	2.628	1.912	4.051	3.062	2.479	-4.481	1.527	4.148	1.828	2.344	3.502	4.022	2.209	1.624	3.472	-4.025	3.934	3.333	0.921	1.881	3.221	4.089
TCGA-YF-AA3L-01A-11R-A38B-07	blca	4.965	2.451	-1.728	3.14	0.74	-0.254	6.174	5.91	0.149	5.994	-1.889	1.951	-0.602	-3.896	4.311	4.264	1.68	6.583	1.13	0.35	1.208	0.345	-3.494	3.894	2.938	5.278	8.405	0.282	5.046	2.874	4.402	1.735	1.244	5.348	-1.12	5.465	2.801	5.158	-2.312	3.974	2.077	2.532	4.844	3.208	3.678	2.518	1.549	2.485	5.437	1.314	3.832	1.213	4.627	-0.289	3.91	4.744	3.803	3.543	4.82	3.656	4.422	4.952	-1.367	2.667	4.295	1.772	1.254	4.51	1.646	-2.83	0.478	4.564	3.869	5.271	5.471	4.57	2.994	-2.51	-1.887	5.14	2.851	5.041	5.319	2.695	5.851	3.998	5.588	-0.191	4.343	1.134	2.737	3.083	3.838	5.487	2.017	4.106	4.738	-0.34	2.582	0.514	3.787	5.015	4.921	3.56	1.519	-1.976	5.33	2.166	1.976	3.064	5.043	1.55	5.681	4.37	5.133	1.846	2.916	-3.966	5.323	3.399	4.979	5.478	2.862	3.617	-3.279	5.341	2.457	4.664	3.034	2.212	3.724	4.353	-0.063	1.563	-0.237	3.918	0.915	1.855	4.928	4.923	0.687	3.511	3.871	4.605	3.741	2.536	2.391	4.101	4.537	3.31	0.314	2.889	4.488	4.544	3.221	0.016	3.012	4.43	4.787	2.858	-1.485	5.23	3.94	3.224	4.847	4.597	4.121	5.345	3.721	4.076	2.938	3.723	4.829	6.732	5.186	2.361	2.245	4.334	3.267	2.59	4.106	4.513	-0.285	1.501	3.529	4.34	-1.014	5.622	5.394	4.982	2.458	3.295	1.373	2.813	2.885	-1.194	1.894	0.797	3.757	2.098	2.024	5.469	6.388	3.434	3.861	5.115	3.733	3.024	4.961	-2.835	0.205	4.608	-1.577	5.195	5.679	2.396	3.09	2.997	2.228	3.435	2.854	4.778	2.937	-2.497	0.038	3.065	4.927	2.139	2.641	-2.455	0.401	4.031	-1.975	0.665	3.952	4.056	3.1	4.525	5.011	3.359	5.291	-0.96	-2.495	0.929	2.36	3.913	1.812	0.329	2.63	-0.048	2.644	1.828	4.036	3.432	3.223	-4.072	1.606	4.648	1.692	2.5	3.387	4.027	1.227	1.943	3.631	-3.818	4.15	3.761	1.289	1.98	3.476	3.88
TCGA-YF-AA3M-01A-11R-A42T-07	blca	5.403	2.514	-2.221	2.531	-0.682	-0.164	6.011	5.805	-0.109	5.84	-3.052	2.106	-0.944	-4.46	4.383	4.466	1.369	6.334	1.14	-0.272	1.331	0.358	-3.913	3.877	3.204	5.249	8.049	0.284	5.056	2.705	4.442	0.676	0.412	5.26	-1.241	5.248	2.798	5.084	-2.339	3.253	1.981	2.633	4.703	3.018	3.835	2.833	1.145	2.567	5.328	0.643	3.792	1.201	4.683	0.043	3.93	4.409	3.831	3.461	4.76	3.472	4.655	4.867	-1.119	2.101	4.276	1.556	1.101	4.368	1.706	-2.511	0.51	4.663	3.702	5.199	5.425	4.63	2.851	-2.429	-2.268	5.165	3.138	5.09	5.147	3.204	5.785	3.78	5.465	-0.244	4.41	0.754	2.801	2.943	3.698	5.472	1.888	4.049	4.675	-0.393	2.655	0.23	3.144	4.866	4.739	3.785	3.425	-2.155	5.379	2.385	1.832	3.182	5.16	1.4	5.644	4.198	5.177	1.965	2.615	-4.174	5.392	3.185	5.026	5.481	2.72	3.616	-3.81	5.414	2.475	4.266	2.835	2.034	3.499	4.23	-1.004	1.491	-1.217	3.697	0.838	1.63	4.896	5.236	0.68	3.705	3.67	4.419	3.675	2.637	2.544	4.176	4.44	3.201	0.311	2.917	4.583	4.345	3.003	-0.232	2.842	4.393	4.622	2.65	-2.199	5.193	3.916	3.237	4.64	4.475	4.181	5.123	3.043	3.962	2.337	3.598	4.752	6.373	5.159	2.055	2.13	4.261	3.111	2.517	3.919	4.369	-0.601	1.085	3.384	4.228	-1.389	5.491	5.186	4.82	1.792	3.224	1.261	2.497	2.457	-1.479	1.874	0.411	3.696	2.117	2.133	5.388	6.17	3.634	3.792	4.698	3.585	3.459	4.786	-2.65	0.089	4.388	-1.884	5.035	5.587	2.103	3.147	2.904	2.011	3.202	2.578	4.685	3.115	-2.535	-0.226	3.332	4.901	1.343	2.76	-2.498	-0.163	4.369	-1.793	0.353	3.974	4.053	2.573	4.548	4.655	3.379	5.063	-1.031	-3.112	0.916	2.324	3.879	1.838	0.107	2.845	-0.392	2.593	1.934	3.967	3.387	3.046	-4.376	1.491	4.41	1.361	2.3	2.803	3.876	0.907	1.749	3.455	-4.273	4.222	3.486	1.184	1.638	3.471	4.031
TCGA-ZF-A9R0-01A-11R-A38B-07	blca	5.135	2.59	-1.459	3.396	1.448	0.306	6.17	5.987	0.07	5.921	-1.816	2.119	-0.626	-3.818	4.332	4.322	1.682	6.607	1.352	0.512	1.462	0.302	-3.667	4.032	3.049	5.33	8.32	0.67	5.038	2.962	4.385	0.942	1.382	5.305	-1.15	5.461	2.857	5.109	-2.537	4.1	1.727	2.715	5.031	3.142	3.825	2.681	1.378	2.492	5.411	1.381	3.759	1.241	4.635	-0.178	3.721	4.817	3.742	3.479	4.806	3.701	4.774	4.957	-0.298	2.585	4.562	1.801	1.177	4.423	1.485	-2.218	0.537	4.655	3.798	5.195	5.359	4.744	2.937	-2.302	-1.931	5.306	2.939	4.999	5.291	3.232	5.875	3.99	5.583	-0.191	4.41	1.211	2.786	3.112	3.891	5.446	1.903	4.047	4.781	-0.033	2.696	0.494	3.923	5.082	4.824	3.347	4.034	-1.984	5.288	2.315	2.171	3.205	5.21	1.464	5.69	4.384	5.184	2.028	2.714	-4.015	5.372	3.294	5.066	5.496	2.83	3.668	-3.523	5.104	2.475	4.569	3.009	2.438	3.599	4.271	-1.081	1.648	-0.504	3.772	0.759	1.824	4.95	5.217	0.747	3.419	3.917	4.48	3.527	2.541	2.515	4.161	4.688	3.262	0.326	2.95	4.597	4.596	3.16	0.112	3.061	4.468	4.716	2.78	-1.655	5.117	4.054	3.109	4.73	4.667	4.392	5.183	3.792	3.935	2.718	3.729	4.603	6.958	5.124	2.439	2.245	4.328	3.523	2.625	4.105	4.689	-0.519	1.376	3.569	4.566	-1.157	5.678	5.288	4.919	2.385	3.245	1.353	2.657	2.812	-1.032	1.986	0.882	3.62	2.331	1.94	5.407	6.287	3.55	3.799	4.928	3.723	3.079	5.051	-2.819	0.235	4.462	-2.059	4.96	5.676	2.264	3.088	3.037	1.174	3.257	2.946	4.685	3.205	-2.64	0.057	3.298	4.927	2.296	2.837	-2.657	0.176	4.242	-1.837	0.777	3.991	3.966	2.98	4.58	4.934	3.35	5.304	-0.947	-2.939	0.799	2.278	4.013	1.832	0.176	2.863	-0.025	2.609	1.874	3.963	3.718	3.055	-4.089	1.622	4.736	1.948	2.34	3.117	4.003	1.008	1.805	3.948	-4.037	4.221	3.675	1.245	1.955	3.534	4.021
TCGA-ZF-A9R1-01A-11R-A39I-07	blca	4.919	2.355	-1.836	2.959	0.506	-0.125	6.125	5.987	0.218	5.905	-1.791	2.073	-1.077	-4.025	4.267	4.496	1.662	6.42	1.153	0.089	1.344	0.365	-3.824	3.923	3.117	5.349	8.238	0.274	5.003	2.745	4.649	1.131	1.05	5.224	-1.098	5.292	2.951	5.287	-2.731	3.866	1.781	2.368	4.756	3.172	3.848	2.764	1.287	2.332	5.415	1.249	3.723	1.224	4.662	-0.087	3.897	4.537	3.896	3.512	4.817	3.584	4.754	4.959	-0.292	2.41	4.513	1.87	1.18	4.466	1.598	-2.975	0.524	4.643	3.798	5.177	5.357	4.695	2.967	-2.568	-2.338	5.194	2.883	4.959	5.225	3.126	5.835	3.948	5.58	-0.326	4.5	1.345	2.697	2.967	3.977	5.429	1.952	4.114	4.773	-0.345	2.784	0.476	3.791	4.894	4.765	3.057	4.338	-1.963	5.38	2.196	1.851	3.013	5.183	1.159	5.66	4.264	5.192	1.929	2.555	-3.766	5.457	3.363	4.928	5.488	2.737	3.613	-3.542	5.472	2.498	4.461	3.067	2.323	3.531	4.441	-0.892	1.511	-0.896	3.684	0.901	1.858	5.075	5.223	0.699	3.562	3.934	4.489	3.573	2.351	2.152	4.014	4.555	3.352	-0.031	3.116	4.626	4.486	3.052	0.027	3.013	4.493	4.638	2.787	-1.906	5.253	3.854	3.213	4.759	4.53	4.185	5.16	3.578	4.183	2.519	3.666	4.857	6.336	5.157	2.194	2.251	4.331	3.372	2.519	4.086	4.608	-0.567	1.101	3.678	4.344	-1.163	5.616	5.305	4.835	2.464	3.167	1.278	2.347	2.691	-1.34	2.001	0.652	3.618	2.269	1.987	5.301	6.319	3.558	3.802	4.925	3.769	3.531	4.996	-2.72	0.089	4.295	-2.135	4.961	5.655	2.242	3.149	2.971	2.21	3.261	2.779	4.758	3.052	-2.404	-0.187	3.222	5.019	2.018	2.812	-2.63	0.045	4.352	-1.848	0.485	3.982	4.005	3.051	4.752	4.692	3.521	5.263	-0.856	-3.021	0.849	2.325	3.87	1.83	0.177	2.993	-0.019	2.571	1.89	3.956	3.848	3.107	-4.372	1.586	4.77	1.806	2.37	3.173	3.953	1.367	2.088	3.834	-4.328	4.215	3.654	1.222	1.895	3.483	4.193
TCGA-ZF-A9R2-01A-11R-A39I-07	blca	4.551	2.292	-1.327	3.378	1.161	-0.584	6.073	5.724	0.186	5.654	-2.313	2.038	-0.751	-3.347	4.093	4.445	1.796	6.431	1.23	0.516	1.554	0.174	-3.549	3.721	2.92	5.055	8.237	0.19	4.714	2.283	4.508	1.565	0.957	5.232	-1.62	5.302	2.619	5.246	-3.234	4.049	1.811	2.228	4.738	3.276	3.421	2	1.275	2.452	5.415	1.24	3.616	1.213	4.77	-0.273	4.023	4.389	3.811	3.616	4.763	3.436	4.423	4.954	-1.132	2.578	4.14	1.875	1.193	4.407	1.227	-3.566	0.53	4.493	3.679	5.222	5.336	4.437	3.014	-3.031	-2.801	4.93	2.709	4.987	5.185	2.673	5.842	3.749	5.386	-0.443	4.115	1.175	2.637	3.078	3.684	5.44	1.786	4.056	4.606	-0.47	2.394	0.114	3.237	4.936	4.823	3.437	3.367	-2.177	5.189	2.255	1.891	2.828	5.042	0.949	5.645	4.12	5.156	1.679	2.387	-4.215	5.269	3.053	5.042	5.367	2.616	3.563	-3.403	5.458	2.439	4.152	3.053	2.191	3.649	4.146	-0.846	1.433	-0.271	3.757	0.844	1.751	4.716	5.051	0.608	3.561	3.659	4.514	3.736	2.332	2.384	3.97	4.452	3.323	0.05	3.347	4.473	4.412	2.893	0.115	2.866	4.507	4.696	2.591	-2.764	5.072	3.691	3.182	4.787	4.375	4.142	5.077	3.805	3.994	2.451	3.675	4.883	6.547	5.079	2.166	2.343	4.334	3.445	2.516	3.946	4.659	-0.787	1.184	3.09	4.394	-1.305	5.5	5.375	4.851	2.195	3.201	1.33	2.213	2.873	-1.399	1.711	0.662	3.781	2.034	1.993	5.296	6.113	3.308	3.768	4.819	3.79	3.084	4.75	-2.79	0.071	4.444	-2.176	5.009	5.566	2.254	3.022	2.959	2.227	3.111	2.868	4.721	2.879	-2.711	-0.294	2.981	4.706	2.014	2.781	-2.603	0.115	3.891	-2.27	0.749	3.918	4.12	3.014	4.511	4.914	3.254	5.075	-1.199	-2.917	0.844	2.357	3.704	1.843	0.167	2.507	0.031	2.584	1.825	4.011	3.5	2.969	-4.415	1.553	4.579	1.645	2.322	3.455	3.839	1.078	1.96	3.733	-4.307	4.212	3.384	1.07	1.892	3.542	4.064
TCGA-ZF-A9R3-01A-11R-A38B-07	blca	4.761	2.536	-2.026	3.02	-0.008	0.34	6.169	5.91	0.175	5.901	-1.317	2.201	-0.919	-3.921	4.246	4.481	1.952	6.433	1.28	-0.021	1.676	0.324	-3.485	3.842	2.907	5.179	8.359	0.507	4.954	2.989	4.36	1.235	1.089	5.342	-0.737	5.476	2.886	5.273	-2.355	3.999	1.965	2.854	4.85	3.186	3.698	2.957	1.529	2.475	5.502	1.039	3.973	1.272	4.699	-0.024	4.213	4.774	3.615	3.639	4.841	3.936	4.581	5.002	-0.09	2.551	4.342	1.855	1.251	4.436	1.593	-2.659	0.511	4.619	3.765	5.304	5.462	4.536	2.893	-2.456	-2.207	5.362	3.22	4.988	5.263	3.379	5.854	3.794	5.658	-0.129	4.513	1.335	2.735	3.553	3.994	5.569	1.937	4.066	4.806	-0.165	2.59	0.446	3.895	4.943	4.844	3.508	4.13	-1.977	5.297	2.151	2.172	3.262	5.182	1.312	5.702	4.451	5.227	2.05	2.707	-3.976	5.366	3.408	5.111	5.464	3.111	3.963	-3.316	5.399	2.38	4.73	2.982	2.142	3.583	4.264	-0.385	1.714	-0.662	3.787	0.867	1.848	5.091	5.114	0.81	3.263	4.048	4.576	3.549	2.325	2.43	4.107	4.466	3.421	0.272	3.073	4.54	4.568	3.146	0.405	2.945	4.487	4.712	2.728	-1.167	5.118	4.029	3.145	4.832	4.428	4.36	5.428	3.565	3.992	2.772	3.722	4.808	6.383	5.11	2.531	2.238	4.393	3.419	2.558	4.141	4.674	-0.617	1.384	3.632	4.505	-1.179	5.676	5.359	5.051	2.056	3.302	1.378	2.335	2.753	-1.466	1.99	0.782	3.63	2.389	2.042	5.432	6.272	3.478	3.98	4.935	3.541	3.139	4.94	-2.929	0.163	4.432	-1.846	4.962	5.64	2.371	3.076	2.942	2.148	3.506	2.835	4.828	2.925	-2.539	-0.11	3.206	4.966	2.112	2.738	-2.428	0.194	4.056	-2.157	0.598	4.143	3.996	2.932	4.726	4.807	3.547	5.345	-0.986	-2.519	0.813	2.362	3.86	1.801	0.254	2.775	0.023	2.649	1.811	4.069	4.053	3.239	-4.21	1.621	4.833	1.873	2.39	3.442	4.007	1.005	1.94	3.833	-3.707	4.095	3.61	1.174	2.081	3.281	4.033
TCGA-ZF-A9R4-01A-11R-A38B-07	blca	4.927	2.167	-1.637	3.063	0.896	0.14	6.088	5.74	-0.067	5.783	-1.699	2.061	-0.146	-3.771	4.05	4.39	1.733	6.445	1.381	0.437	1.64	0.178	-3.77	3.735	2.683	5.102	8.509	0.5	4.835	2.337	4.479	1.469	0.999	5.136	-1.757	5.475	2.513	5.078	-3.058	3.816	1.925	2.442	4.811	3.097	3.556	2.865	0.95	2.327	5.411	1.087	3.675	1.185	4.606	-0.271	3.761	4.727	3.61	3.298	4.684	3.496	4.346	5.04	0.237	2.542	3.999	1.763	1.26	4.414	1.266	-3.319	0.502	4.486	3.562	5.211	5.379	4.429	2.716	-2.837	-2.525	5.093	2.717	4.972	5.132	2.971	5.75	3.755	5.552	-0.584	4.246	1.017	2.706	3.094	3.68	5.29	1.858	3.983	4.461	-0.285	2.643	0.171	3.93	4.821	4.753	3.413	4.254	-2.181	5.232	1.86	1.736	2.997	5.089	1.038	5.668	4.08	5.147	1.865	2.535	-4.291	5.208	3.261	4.929	5.357	2.834	3.771	-3.438	5.117	2.355	4.65	2.981	2.04	3.419	4.226	-0.484	1.472	-0.08	3.85	0.933	1.572	4.832	5.087	0.67	2.891	3.757	4.521	3.581	2.487	2.268	4.204	4.509	3.19	0.162	3.152	4.486	4.404	3.073	-0.176	2.958	4.391	4.723	2.665	-1.816	4.948	3.724	3.108	4.612	4.502	4.047	5.257	3.824	3.861	2.736	3.614	4.66	6.802	5.121	2.432	2.21	4.24	3.412	2.535	3.983	4.76	-0.724	1.203	3.551	4.177	-1.083	5.597	5.327	4.834	2.422	3.214	1.218	2.182	2.585	-1.611	1.902	0.846	3.937	2.4	1.883	5.308	6.242	3.471	3.718	4.923	3.678	3.202	4.776	-2.794	-0.008	4.363	-1.611	4.881	5.618	2.326	2.968	2.802	2.055	3.148	2.724	4.699	2.676	-3.056	0.015	2.98	4.617	2.117	2.637	-2.552	0.166	4.088	-2.182	0.488	3.995	4.009	3.048	4.508	4.82	3.463	5.168	-1.061	-2.635	0.784	2.352	3.682	1.783	0.186	2.968	-0.121	2.589	1.808	4.106	4	3.016	-4.098	1.643	4.814	1.617	2.426	3.363	4.068	1.182	1.774	3.873	-4.016	4.179	3.473	1.141	1.771	3.352	3.938
TCGA-ZF-A9R5-01A-12R-A42T-07	blca	4.4	2.361	-2.067	3.036	0.592	-0.178	6.013	5.728	0.361	5.699	-2.364	2.06	0.318	-3.948	3.721	4.286	1.646	6.268	1.208	0.366	1.502	0.367	-3.778	3.631	2.656	4.938	8.244	0.193	4.692	2.556	4.608	1.837	0.89	5.132	-1.511	5.184	2.66	5.052	-2.922	3.276	1.923	2.465	4.651	3.154	3.52	3.123	1.021	2.517	5.388	1.251	3.546	1.252	4.385	-0.166	3.639	4.578	3.635	3.25	4.709	3.287	4.345	4.905	-1.915	2.519	4.194	1.575	1.239	4.385	1.256	-3.476	0.445	4.543	3.558	5.268	5.247	4.525	2.572	-2.615	-2.496	4.901	2.63	5.029	5.084	2.577	5.747	3.672	5.289	-0.457	4.301	1.151	2.723	3.104	3.458	5.427	1.796	4.003	4.57	-0.201	2.504	0.165	3.472	4.528	4.688	3.837	1.28	-2.308	5.152	2.127	2.078	2.862	5.115	0.871	5.7	4.092	5.168	1.984	2.383	-4.318	5.24	3.271	4.921	5.32	2.744	3.591	-3.383	4.815	2.385	4.442	3.015	1.963	3.344	4.004	-0.28	1.356	-0.162	3.648	0.454	1.613	4.792	4.738	0.671	3.064	3.784	4.511	3.515	2.733	2.19	4.119	4.351	3.199	0.157	3.155	4.596	4.356	2.99	-0.044	2.836	4.349	4.702	2.594	-1.701	5.004	3.696	3.159	4.692	4.329	3.919	5.167	3.735	3.799	2.661	3.567	4.721	6.55	5.084	2.15	1.989	4.297	3.262	2.5	4.036	4.565	-0.579	1.102	3.595	3.938	-0.954	5.568	5.29	4.798	2.268	3.248	1.198	2.199	2.784	-1.733	1.814	0.842	3.878	2.156	1.83	5.307	6.125	3.181	3.847	4.785	3.598	2.979	4.824	-2.819	-0.067	4.228	-1.895	4.839	5.605	2.274	2.923	2.775	2.016	3.086	2.977	4.65	2.753	-2.862	0.096	2.964	4.826	2.246	2.664	-2.537	0.008	3.978	-1.9	0.447	4.042	3.909	2.834	4.399	4.624	3.383	5.089	-1.031	-2.794	0.886	2.316	3.683	1.723	0.367	2.738	-0.264	2.596	1.94	3.997	3.373	2.961	-4.337	1.587	4.575	1.71	2.505	3.511	3.933	1.689	1.813	3.663	-3.685	4.206	3.237	1.191	1.925	3.374	3.984
TCGA-ZF-A9R7-01A-11R-A38B-07	blca	4.824	2.393	-1.94	2.813	0.363	0.449	6.08	5.885	0.452	5.927	-2.028	2.272	-0.69	-4.05	4.306	4.518	1.376	6.352	1.25	-0.122	1.296	0.403	-3.418	3.857	2.918	5.107	8.121	0.417	4.798	2.972	4.076	1.048	0.991	5.382	-0.839	5.358	2.827	5.256	-2.641	3.709	2.304	2.811	4.761	3.311	3.65	2.212	1.596	2.383	5.465	0.988	3.938	1.241	4.769	-0.261	3.826	4.735	3.862	3.486	4.819	3.878	4.599	5.018	-0.899	2.213	4.357	1.777	1.22	4.489	1.556	-3.002	0.541	4.779	3.78	5.281	5.453	4.568	3.089	-2.462	-2.035	4.943	3.167	4.992	5.172	3.382	5.869	3.898	5.518	-0.036	4.441	1.28	2.768	3.217	3.886	5.571	1.814	4.033	4.79	-0.156	2.698	0.459	3.857	5.047	4.835	3.632	3.663	-2.034	5.262	2.247	2.149	3.315	5.093	1.198	5.722	4.378	5.221	2.153	2.833	-3.924	5.389	3.515	5.194	5.479	2.917	3.641	-3.274	5.177	2.476	4.484	2.908	2.057	3.762	4.252	-0.606	1.55	-0.611	3.721	0.882	1.954	4.861	5.078	0.725	3.824	3.857	4.506	3.669	2.58	2.454	4.046	4.392	3.36	0.262	3.016	4.682	4.436	3.142	0.459	3.101	4.422	4.643	2.754	-1.184	5.085	3.903	3.1	4.971	4.584	4.275	5.336	3.618	3.922	2.62	3.708	4.81	6.789	5.164	2.339	2.247	4.412	3.078	2.545	3.995	4.537	-0.333	1.29	3.656	4.513	-1.11	5.585	5.297	4.921	2.292	3.248	1.443	2.225	2.589	-1.114	1.898	0.642	3.786	1.767	1.968	5.38	6.291	3.635	4.026	4.822	3.925	2.913	4.765	-2.765	0.299	4.441	-1.902	4.997	5.681	2.115	3.031	2.956	2.034	3.252	2.827	4.712	3.001	-2.538	-0.239	3.121	4.84	1.988	2.832	-2.567	0.278	4.178	-1.765	0.824	3.862	4.164	2.985	4.578	4.812	3.218	5.222	-0.998	-2.729	0.868	2.306	4.057	1.831	0.44	2.728	-0.223	2.568	1.769	3.887	3.503	3.084	-4.13	1.61	4.693	1.821	2.458	3.427	3.899	1.162	1.944	3.756	-3.646	4.201	3.669	1.188	1.824	3.357	3.975
TCGA-ZF-A9R9-01A-11R-A38B-07	blca	4.985	2.64	-2.009	3.084	0.273	0.083	6.198	6.098	0.554	6.036	-2.134	1.932	-0.129	-4.058	4.387	4.214	1.561	6.614	1.339	0.334	1.452	0.419	-3.668	4.119	3.218	5.345	8.351	0.485	4.982	2.613	4.602	0.892	1.016	5.518	-0.69	5.393	3.173	5.052	-1.996	3.982	2.668	2.758	4.887	3.14	3.87	3.702	1.192	2.461	5.111	1.069	3.909	1.192	4.39	0.277	3.693	5.366	3.696	3.683	4.801	3.812	4.808	4.912	-1.043	2.358	4.639	1.837	1.105	4.375	1.786	-2.358	0.429	4.572	3.764	5.329	5.302	4.866	2.843	-1.928	-1.668	5.234	3.129	5.145	5.15	2.901	5.824	3.955	5.625	0.314	4.733	1.21	2.705	3.083	3.755	5.641	1.85	4.096	4.794	-0.329	2.751	0.497	3.758	4.789	4.738	4.315	2.997	-1.96	5.385	2.217	2.115	3.066	5.262	1.21	5.697	4.36	5.367	2.072	2.989	-3.957	5.424	3.179	4.953	5.601	3.12	3.721	-3.519	5.053	2.423	4.498	2.818	2.098	3.535	3.954	-0.597	1.788	-1.157	3.613	0.761	1.851	5.106	5.101	0.675	3.306	3.949	4.569	3.625	2.857	2.51	4.124	4.531	3.369	0.29	3.25	4.722	4.434	3.31	0.185	3.083	4.392	4.774	2.865	-1.012	5.183	4.061	3.151	4.781	4.896	4.312	5.382	3.368	3.89	2.692	3.692	4.425	6.813	5.216	2.457	2.099	4.266	3.52	2.538	4.231	4.689	-0.68	1.087	3.606	4.502	-0.97	5.61	5.15	5.021	2.129	3.253	1.04	2.552	2.783	-1.207	2.118	0.7	3.14	2.374	2.016	5.4	6.445	3.175	4.003	4.67	3.624	3.113	5.019	-2.99	0.145	4.233	-1.617	4.701	5.633	2.347	3.019	2.918	1.946	3.417	2.756	4.738	3.199	-2.182	0.002	3.202	5.001	2.105	2.644	-2.589	0.369	3.937	-1.786	0.553	4.028	3.692	2.849	4.754	4.789	3.242	5.22	-0.808	-2.598	0.785	2.249	4.007	1.851	-0.07	2.764	-0.22	2.67	1.835	4.067	3.781	2.941	-4.154	1.614	4.762	1.771	2.413	3.587	4.07	2.066	1.799	3.657	-3.565	4.128	3.685	1.348	1.912	3.372	4.715
TCGA-ZF-A9RC-01A-11R-A38B-07	blca	4.601	2.458	-1.65	3.285	0.843	-0.107	6.232	6.034	0.07	5.837	-2.373	1.905	-0.738	-3.94	4.397	4.362	1.7	6.57	1.314	0.475	1.625	0.27	-4.084	3.906	3.204	5.402	8.406	0.59	4.972	2.779	4.374	0.787	0.937	5.324	-0.982	5.275	3.078	5.004	-2.579	3.918	1.733	2.486	4.824	2.906	3.88	2.772	1.23	2.447	5.271	1.244	3.77	1.174	4.548	-0.051	3.767	4.578	3.846	3.461	4.831	3.539	4.648	4.864	-1.25	2.411	4.582	2.087	1.031	4.274	1.884	-2.965	0.483	4.677	3.774	5.17	5.314	4.73	2.714	-2.253	-2.183	5.087	3.011	5.109	5.271	2.911	5.825	3.88	5.635	-0.27	4.65	1.04	2.756	2.766	3.751	5.431	1.843	4.111	4.646	-0.355	2.67	0.363	3.429	4.81	4.767	3.762	3.222	-1.9	5.372	2.154	1.801	2.896	5.147	0.927	5.684	4.243	5.262	1.87	2.535	-3.62	5.455	3.107	4.927	5.525	2.66	3.43	-3.657	5.045	2.514	4.407	2.94	2.379	3.512	4.096	-0.968	1.59	-0.547	3.402	0.452	1.822	4.922	5.164	0.69	3.327	3.904	4.528	3.587	2.731	2.523	4.019	4.472	3.341	0.008	3.267	4.587	4.289	3.133	0.149	3.075	4.41	4.742	2.75	-1.495	5.396	3.892	3.166	4.85	4.676	4.351	5.227	3.656	3.947	2.508	3.67	4.645	6.772	5.284	2.363	2.284	4.295	3.514	2.476	4.013	4.524	-0.709	1.076	3.566	4.334	-1.226	5.569	5.075	4.942	2.344	3.219	1.314	2.354	2.784	-1.279	1.849	0.633	3.424	2.278	1.862	5.406	6.376	3.461	3.819	4.624	3.653	3.295	4.93	-2.835	0.261	4.276	-1.809	4.824	5.604	2.383	3.159	2.946	1.972	3.375	2.826	4.676	3.161	-2.691	-0.047	3.06	5.013	1.877	2.757	-2.749	0.057	4.253	-1.68	0.451	4.048	3.784	2.745	4.785	4.679	3.229	5.199	-1.055	-3.039	0.761	2.264	3.929	1.773	0.06	2.821	-0.222	2.575	1.894	4.033	3.476	3.033	-4.414	1.492	4.652	1.78	2.326	3.099	3.935	1.559	1.955	3.787	-4.011	4.187	3.678	1.304	1.815	3.461	4.324
TCGA-ZF-A9RD-01A-11R-A42T-07	blca	5.249	2.44	-2.509	2.244	-0.906	0.012	6.04	5.581	0.303	5.755	-2.999	1.981	-1.057	-4.528	4.237	4.461	1.341	5.996	1.077	-0.412	1.135	0.389	-3.541	3.835	3.112	5.388	7.679	0.124	4.755	2.22	4.442	0.034	0.381	5.164	-1.696	5.419	2.757	4.758	-3.126	3.194	2.522	2.536	4.514	2.984	3.875	3.162	0.925	2.297	5.186	0.599	3.769	1.158	4.626	0.044	4.147	4.514	3.93	3.551	4.654	3.333	4.516	4.877	-2.655	1.701	4.251	1.858	1.006	4.311	1.509	-3.546	0.487	4.598	3.725	5.069	5.321	4.631	3.022	-2.835	-2.604	4.746	2.918	4.971	5.086	2.306	5.773	3.65	5.224	-0.704	4.782	0.856	2.699	2.784	3.936	5.451	1.484	3.933	4.472	-0.469	2.92	0.028	2.08	4.875	4.76	4.073	2.394	-2.071	5.225	2.408	1.806	3.148	5.211	0.94	5.596	4.213	5.059	2.028	2.476	-4.258	5.245	3.085	4.999	5.35	2.166	3.449	-3.688	5.724	2.496	3.573	2.937	1.757	3.511	4.027	-1.18	1.729	-0.986	3.68	0.62	1.744	5.011	5.14	0.823	3.904	3.838	4.418	3.801	2.959	2.35	3.945	4.091	3.045	0.1	2.201	4.691	4.052	2.952	-0.393	3.085	4.332	4.384	2.695	-2.285	5.019	3.685	3.067	4.778	4.43	4.162	4.835	3.137	3.935	2.275	3.605	4.603	6.359	4.991	2.098	2.068	4.23	3.002	2.419	3.662	4.246	-0.997	1.166	3.004	4.168	-1.3	5.538	5.24	4.609	1.823	3.123	1.197	1.979	2.649	-1.848	1.548	0.277	3.649	2.021	1.67	5.279	6.27	3.229	3.491	3.966	3.927	3.042	4.628	-2.704	0.249	4.122	-1.855	4.905	5.506	1.994	2.914	3.106	1.773	3.068	2.971	4.622	3.258	-2.943	-1.051	3.165	4.877	1.242	2.879	-2.699	-0.295	4.186	-1.668	0.473	3.833	4.085	2.512	4.441	4.431	3.126	5.012	-1.3	-3.006	0.69	2.122	3.751	1.705	0.248	2.729	-0.794	2.677	1.882	3.783	2.906	2.756	-4.874	1.415	4.094	1.071	2.344	2.8	3.613	1.422	1.905	3.641	-3.393	4.295	3.546	0.966	1.653	3.519	4.175
TCGA-ZF-A9RE-01A-11R-A38B-07	blca	5.221	2.261	-1.935	2.74	0.319	-0.608	5.915	5.612	-0.087	5.624	-3.035	1.936	-0.702	-3.976	4.003	4.488	1.817	6.162	1.143	-0.099	1.405	0.326	-3.592	3.734	2.84	5.028	7.934	0.115	4.575	2.397	4.154	1.256	0.574	5.028	-1.751	5.094	2.417	5.136	-3.152	3.275	2.582	2.474	4.663	3.082	3.769	2.461	1.099	2.319	5.377	0.87	3.671	1.228	4.701	-0.094	4.255	4.427	3.961	3.514	4.716	3.119	4.417	4.926	-1.805	2.306	3.773	2.116	1.444	4.378	1.037	-3.742	0.496	4.593	3.415	5.261	5.356	4.091	2.911	-3.034	-3.045	4.674	2.754	4.995	5.116	2.554	5.832	3.492	5.291	-0.633	4.071	0.986	2.55	2.967	3.84	5.32	1.599	4.069	4.488	-0.361	2.439	-0.08	2.89	4.859	4.763	3.949	3.513	-2.325	5.104	2.12	1.872	2.901	5.051	0.946	5.704	4.119	5.048	2.04	2.363	-4.163	5.294	2.977	4.949	5.35	2.293	3.285	-3.684	5.59	2.496	3.801	3.033	1.848	3.629	4.202	-0.822	1.257	-1.01	3.77	0.805	1.638	4.791	5.129	0.949	3.602	3.486	4.508	3.791	2.793	2.368	3.938	4.395	3.134	0.276	2.993	4.759	4.228	2.884	-0.045	2.938	4.441	4.589	2.472	-2.514	4.942	3.688	3.2	4.804	4.219	4.154	4.88	3.548	4.009	2.341	3.711	4.549	6.266	5.071	2.188	2.17	4.35	3.296	2.54	3.752	4.495	-0.691	1.472	3.066	4.294	-1.365	5.518	5.156	4.571	1.487	3.196	1.291	2.37	2.835	-2.29	1.667	0.541	3.753	2.007	1.926	5.063	6.131	3.346	3.549	4.645	3.809	2.778	4.618	-2.764	0.147	4.302	-1.713	4.95	5.638	2.187	3.036	2.961	2.215	3.039	2.847	4.638	2.965	-3.119	-0.409	3.003	4.724	1.749	2.971	-2.482	-0.054	3.974	-2.082	0.624	3.763	4.061	2.761	4.323	4.704	3	4.983	-1.336	-2.684	0.838	2.321	3.874	1.817	0.345	2.408	0.025	2.567	2.083	4.02	3.029	2.889	-4.771	1.53	4.395	1.45	2.543	3.329	3.709	1.091	1.763	3.696	-4.047	4.24	3.32	1.004	1.819	3.577	3.386
TCGA-ZF-A9RF-01A-11R-A38B-07	blca	5.394	2.597	-2.992	2.371	-1.379	0.134	6.119	5.573	0.671	5.786	-2.922	2.01	1.034	-4.666	4.172	4.242	1.439	6.18	1.237	-0.411	1.406	0.666	-4.132	3.753	3.169	5.251	8.026	0.5	4.665	2.233	3.817	0.138	0.131	5.283	-1.552	5.348	3.119	4.541	-2.475	3.166	1.92	2.824	4.327	3.168	3.707	5.431	0.94	2.399	4.868	0.26	3.465	1.199	4.32	0.004	3.413	5.084	3.258	3.403	4.646	3.659	4.685	4.614	-2.179	1.633	4.496	1.786	0.744	3.981	1.751	-3.229	0.335	4.61	3.515	5.091	5.038	5.094	2.69	-2.383	-2.126	4.684	2.902	4.861	4.942	1.99	5.616	3.893	5.343	-0.434	4.556	1.37	2.822	2.643	3.313	5.502	1.651	3.725	4.585	-0.841	2.875	0.144	3.693	4.495	4.479	4.102	1.377	-2.235	5.228	2.229	2.151	3.068	5.099	0.966	5.575	4.171	5.511	1.848	2.472	-4.203	5.268	2.686	4.777	5.287	2.818	3.4	-3.485	4.336	2.379	4.605	2.624	1.679	3.487	3.529	-0.595	1.34	-1.809	3.645	0.049	1.825	5.011	4.606	0.316	3.265	3.949	4.345	3.614	3.326	2.32	4.161	3.881	3.331	-0.241	3.317	4.418	3.935	3.014	-0.186	3.059	4.234	4.702	2.816	-1.996	4.692	3.759	2.942	4.613	5.022	3.974	5.091	2.837	3.657	2.308	3.454	4.175	6.438	4.942	1.909	1.824	4.11	3.289	2.429	3.957	4.952	-0.864	0.473	3.697	4.223	-1.167	5.199	5.167	4.827	1.311	3.119	1.222	1.971	2.527	-1.675	2.199	0.175	2.869	2.155	2.161	5.155	6.198	2.73	3.879	4.631	3.585	3.124	4.507	-2.493	-0.15	4.185	-1.759	4.62	5.411	2.114	2.783	2.808	1.425	3.293	2.583	4.48	3.191	-2.68	0.036	3.244	4.907	1.367	2.534	-2.634	-0.143	3.461	-1.983	0.448	3.8	3.292	2.49	4.572	4.319	3.125	5.142	-0.579	-3.362	0.824	2.096	3.257	1.637	-0.216	2.755	-0.685	2.59	1.485	3.864	3.216	1.989	-4.495	1.549	3.769	1.543	2.27	3.292	3.53	2.195	1.799	3.091	-3.498	3.874	3.416	1.1	1.649	2.561	4.537
TCGA-ZF-A9RL-01A-11R-A38B-07	blca	4.764	2.328	-1.396	3.306	0.728	0.123	6.058	5.84	0.056	5.8	-1.664	2.105	-0.903	-3.723	3.952	4.438	1.931	6.403	1.467	0.306	1.896	0.182	-3.592	3.735	2.631	4.994	8.459	0.621	4.77	2.571	4.116	1.771	1.023	5.078	-1.069	5.448	2.856	5.149	-2.719	3.762	1.914	2.611	4.88	3.042	3.434	2.312	1.408	2.438	5.493	1.147	3.742	1.242	4.845	-0.274	4.075	4.599	3.665	3.206	4.796	3.555	4.499	4.956	0.1	2.591	4.19	1.936	1.326	4.548	1.292	-3.252	0.546	4.513	3.716	5.258	5.453	4.448	2.852	-2.628	-2.546	5.111	2.953	4.895	5.269	3.229	5.864	3.896	5.588	-0.218	4.245	1.097	2.651	3.646	3.848	5.413	1.842	4.016	4.667	-0.188	2.539	0.426	3.906	4.957	4.873	3.108	4.395	-2.005	5.188	1.92	1.77	3.01	5.096	1.287	5.734	4.243	5.108	1.793	2.742	-4.188	5.265	3.424	4.976	5.418	3.02	3.852	-3.457	5.449	2.405	4.651	3.122	2.193	3.534	4.369	-0.653	1.6	0.106	3.888	0.968	1.601	4.82	4.891	0.601	3.502	3.888	4.593	3.641	2.232	2.196	4.092	4.628	3.42	0.317	3.296	4.376	4.531	3.114	0.161	2.891	4.512	4.67	2.699	-1.706	5.06	3.916	3.202	4.757	4.465	4.001	5.328	3.827	4.004	2.902	3.695	4.938	6.5	5.097	2.359	2.225	4.384	3.459	2.524	4.011	4.611	-0.436	1.205	3.669	4.313	-1.312	5.624	5.404	4.849	2.442	3.178	1.277	2.335	2.79	-1.605	2.048	0.844	3.961	2.41	1.912	5.353	6.23	3.393	3.997	5.184	3.625	3.149	4.835	-2.879	0.096	4.551	-2.161	4.97	5.67	2.459	2.971	2.946	2.295	3.242	2.684	4.812	2.659	-2.682	-0.02	3.063	4.631	2.378	2.709	-2.347	0.075	3.981	-2.266	0.57	3.988	4.088	3.193	4.369	4.971	3.572	5.226	-0.957	-2.435	0.692	2.344	3.947	1.88	0.296	2.802	-0.053	2.576	1.886	4.02	4.244	3.065	-4.157	1.619	4.9	1.841	2.457	3.461	3.927	0.938	1.938	4.05	-4.35	4.211	3.525	1.227	1.825	3.416	3.945
TCGA-ZF-A9RM-01A-11R-A38B-07	blca	5.195	2.563	-2.194	2.778	0.086	0.044	6.131	5.838	-0.204	5.848	-1.57	2.124	-0.811	-4.085	4.076	4.438	1.806	6.491	1.378	0.267	1.704	0.134	-3.803	3.869	2.733	5.104	8.486	0.38	4.843	2.816	4.467	1.843	0.915	5.219	-0.887	5.494	2.692	5.304	-2.734	3.709	1.876	2.686	4.685	3.141	3.569	2.708	1.406	2.617	5.462	0.744	3.635	1.288	4.551	-0.221	4.08	4.964	3.697	3.283	4.741	3.631	4.505	4.983	-1.678	2.689	4.273	1.949	1.325	4.52	1.552	-3.002	0.531	4.606	3.771	5.328	5.471	4.51	2.852	-2.613	-2.52	5.335	2.962	4.887	5.23	3.095	5.87	3.745	5.642	-0.216	4.332	1.135	2.758	3.318	3.897	5.459	2.028	4.108	4.649	-0.282	2.67	0.419	3.699	4.851	4.814	3.384	1.028	-1.964	5.211	2.3	1.924	3.121	5.186	1.185	5.702	4.256	5.176	1.754	2.903	-3.989	5.27	3.368	4.965	5.435	3.178	3.848	-3.488	5.354	2.419	4.624	3.049	2.183	3.459	4.307	-0.655	1.733	-0.03	3.88	0.839	1.83	4.85	4.826	0.689	3.12	3.876	4.596	3.582	2.288	2.425	4.146	4.745	3.326	0.236	3.297	4.603	4.547	3.157	0.313	2.951	4.471	4.774	2.749	-1.442	5.082	4.01	3.15	4.771	4.503	4.232	5.333	3.5	4.075	2.827	3.688	5	6.355	5.123	2.355	2.37	4.363	3.448	2.529	4.105	4.549	-0.645	1.105	3.532	4.489	-1.142	5.684	5.365	4.807	2.422	3.208	1.273	2.201	2.959	-1.565	1.968	0.818	3.785	2.289	1.862	5.4	6.278	3.494	3.774	5.02	3.596	3.268	4.98	-2.9	0.332	4.59	-1.532	4.973	5.673	2.318	3.078	2.86	2.327	3.337	2.806	4.781	2.945	-2.591	-0.154	3.187	4.728	1.916	2.675	-2.428	0.331	4.202	-1.979	0.534	3.923	4.105	3.036	4.522	4.982	3.714	5.338	-0.918	-2.51	0.826	2.369	3.917	1.868	0.261	2.99	0.03	2.594	2.047	4.149	3.654	3.091	-3.937	1.659	4.92	1.553	2.391	3.159	4.019	0.979	1.995	3.987	-4.286	4.159	3.531	1.214	1.939	3.362	3.965
TCGA-ZF-A9RN-01A-11R-A42T-07	blca	4.689	1.928	-2.633	2.236	-0.983	0.489	6.062	5.528	-0.384	5.557	-3.432	1.748	-0.546	-4.362	3.773	3.902	2.015	6.138	1.504	-0.365	1.787	0.062	-4.174	3.683	2.571	5.059	8.066	0.597	4.438	1.988	3.601	1.298	0.403	5.115	-2.098	4.984	2.274	4.146	-3.124	3.136	1.752	2.911	4.374	2.672	3.327	3.702	0.678	1.867	4.954	0.303	3.413	0.966	4.094	-0.38	3.589	4.326	3.537	3.175	4.416	3.005	4.055	4.735	-2.015	2.128	4.033	1.845	1.319	4.173	1.227	-3.365	0.334	4.544	3.387	4.985	4.933	4.515	2.373	-2.871	-2.782	4.805	2.68	4.886	4.821	2.144	5.653	3.403	5.19	-0.537	4.103	0.596	2.567	2.464	3.468	5.221	1.35	3.972	4.363	-0.849	2.544	-0.097	3.144	4.44	4.363	4.144	1.129	-2.343	5.218	0.787	1.623	3.31	4.961	0.711	5.573	4.073	5.134	1.633	2.165	-4.513	5.194	2.506	4.72	5.319	2.282	3.251	-4.312	4.835	2.24	4.018	2.807	1.418	3.32	3.677	-1.253	0.952	0.209	3.477	0.229	1.591	4.387	4.562	0.689	2.877	3.425	4.166	3.621	2.958	2.332	4.032	3.95	3.152	0.008	3.191	4.409	3.917	2.761	-0.268	3.122	4.119	4.711	2.494	-2.36	4.788	3.538	2.993	4.644	4.36	3.929	4.966	2.746	3.386	2.147	3.394	4.482	6.703	5.001	2.489	1.65	4.185	3.059	2.41	3.752	4.477	-1.06	1.133	3.366	4.09	-1.194	5.293	5.148	4.537	1.884	3.104	1.263	2.028	2.636	-1.983	1.701	0.47	3.631	2.385	1.663	5.14	6.231	2.859	3.399	4.531	3.467	2.626	4.684	-3.287	-0.359	4.243	-1.786	4.803	5.471	2.079	2.962	2.784	1.677	3.221	2.891	4.48	3.064	-3.109	-0.005	3.237	4.477	1.143	2.364	-2.912	-0.186	3.767	-1.986	0.518	3.951	3.809	2.609	4.407	4.769	2.85	5.256	-1.206	-2.75	0.94	2.14	3.595	1.652	0.168	2.357	-0.336	2.528	1.645	3.829	2.76	2.442	-4.562	1.411	4.103	1.708	2.115	3.638	3.885	1.76	1.74	3.253	-3.561	4.026	3.223	0.867	1.8	3.312	3.806
TCGA-ZF-AA4N-01A-11R-A38B-07	blca	5.262	2.423	-2.511	2.481	-0.794	-0.086	6.136	5.707	0.679	5.629	-2.682	1.869	-1.086	-4.468	4.09	4.322	1.497	6.137	1.306	-0.057	1.505	0.555	-3.692	3.833	3.137	5.365	8.046	0.665	4.723	2.098	4.728	0.216	0.506	5.288	-1.276	5.354	3.255	4.419	-3.039	2.808	2.589	2.637	4.393	2.878	3.839	5.04	0.933	2.629	4.809	0.639	3.914	1.205	4.445	0.113	4.594	4.269	3.655	3.492	4.64	3.288	4.585	4.782	-1.092	1.858	4.484	1.71	1.246	4.087	1.492	-3.477	0.288	4.655	3.912	5.139	5.033	5.012	2.717	-2.592	-2.658	4.808	2.963	5.034	4.891	2.254	5.727	3.694	5.329	-0.716	4.667	1.296	2.674	2.719	3.333	5.269	1.352	3.932	4.688	-0.556	2.871	-0.097	3.485	4.324	4.684	3.924	3.264	-2.192	5.111	2.525	1.921	3.192	5.137	0.825	5.568	4.048	5.378	1.879	2.188	-4.185	5.282	2.969	4.963	5.272	2.296	2.997	-3.415	5.682	2.369	4.658	2.786	1.761	3.535	3.804	-0.063	1.707	-1.714	3.666	0.444	1.951	5.126	5.065	0.484	3.631	3.879	4.276	3.602	2.876	2.125	3.896	3.887	3.166	-0.314	3.797	4.556	4.037	3.045	-0.313	3.032	4.342	4.559	2.81	-2.129	4.87	3.786	3.086	4.676	4.648	4.044	5.036	3.08	3.711	2.051	3.484	4.171	6.431	4.962	1.807	1.768	4.178	3.192	2.436	3.798	4.838	-0.776	0.779	3.474	4.186	-1.42	5.321	5.188	4.735	2.676	3.112	1.025	1.889	2.728	-1.582	2.089	0.044	3.211	2.335	1.993	5.201	6.399	2.704	3.726	4.578	3.682	2.707	4.544	-2.204	0.217	4.072	-2.077	4.846	5.49	2.153	2.89	2.82	1.739	3.183	2.917	4.435	3.107	-2.884	-0.363	3.103	4.956	1.384	2.589	-2.662	0.355	3.825	-2.162	0.203	3.997	3.448	2.476	4.557	4.306	2.928	5.071	-0.995	-3.337	0.656	2.164	3.499	1.678	-0.217	2.609	-0.602	2.55	1.928	3.964	3.322	1.992	-4.844	1.522	3.876	1.987	2.337	3.587	3.596	1.896	1.734	3.268	-3.929	4.179	3.64	1.044	1.795	3.601	4.435
TCGA-ZF-AA4R-01A-11R-A38B-07	blca	5.243	2.124	-2.12	2.886	-0.025	0.733	6.137	5.912	0.054	5.807	-2.332	1.916	-0.447	-4.419	4.419	4.38	1.953	6.507	1.682	0.075	1.886	0.233	-3.945	3.85	3.127	5.492	8.231	0.893	5.05	2.796	3.464	0.554	0.667	5.313	-0.881	5.14	2.961	5.21	-2.275	3.456	1.928	3.321	4.805	3.138	3.782	2.516	1.318	1.683	5.181	0.676	3.909	1.146	4.505	0.184	3.898	4.564	3.809	3.509	4.808	3.488	4.627	4.818	-2.009	2.472	4.517	2.198	1.291	4.256	1.825	-2.732	0.444	4.624	3.673	5.193	5.327	4.686	2.85	-2.458	-2.263	5.123	3.139	5.192	5.071	2.705	5.866	3.892	5.449	-0.215	4.646	0.954	2.68	2.779	3.671	5.435	1.754	4.115	4.78	-0.485	2.65	0.152	3.193	4.782	4.723	4.17	1.153	-1.859	5.362	1.611	1.754	3.39	5.162	1.194	5.669	4.284	5.191	2.045	2.75	-4.012	5.393	3.092	4.897	5.424	2.742	3.362	-3.787	5.266	2.423	4.315	2.793	2.248	3.493	4.093	-0.995	1.539	-0.992	3.43	0.556	1.758	5.02	4.878	0.792	3.638	3.734	4.495	3.732	2.756	2.721	4.076	4.544	3.33	0.37	3.218	4.67	4.252	3.059	0.209	2.979	4.417	4.755	2.728	-1.574	5.093	4.073	3.123	4.743	4.645	4.42	5.202	3.204	3.88	2.717	3.62	4.689	6.786	5.113	2.58	2.13	4.223	3.415	2.58	4.086	4.435	-0.945	1.226	3.635	4.437	-1.299	5.511	5.01	4.894	1.537	3.234	1.223	2.648	2.773	-1.559	1.807	0.418	3.126	2.478	1.885	5.357	6.201	3.393	3.796	4.566	3.587	2.935	4.845	-2.877	-0.019	4.273	-1.532	4.713	5.58	2.313	3.039	3.014	1.908	3.269	2.693	4.659	3.288	-2.79	-0.188	3.554	4.79	1.533	2.701	-2.637	0.142	3.998	-1.892	0.64	4.028	3.907	2.725	4.742	4.736	3.022	5.127	-1.076	-3.02	0.846	2.276	3.832	1.797	0.136	2.808	-0.158	2.578	1.702	3.958	3.068	3.085	-4.355	1.517	4.671	1.671	2.35	3.281	3.799	1.53	1.955	3.509	-4.404	4.198	3.451	1.22	1.835	3.319	4.373
TCGA-ZF-AA4T-01A-11R-A38B-07	blca	5.141	2.535	-2.499	2.515	-0.597	-0.042	6.105	5.738	-0.23	5.713	-2.354	1.902	-0.345	-4.478	3.922	4.254	1.994	6.385	1.57	-0.172	1.874	0.18	-3.874	3.807	2.661	5.06	8.379	0.44	4.913	2.42	4.392	1.593	0.766	5.073	-1.45	5.439	2.651	5.056	-2.837	3.43	1.919	2.589	4.619	3.119	3.39	2.599	0.932	2.506	5.32	0.711	3.673	1.227	4.374	-0.024	3.737	4.629	3.801	3.289	4.635	3.393	4.331	4.909	-1.436	2.635	3.992	1.497	1.274	4.342	1.219	-3.001	0.49	4.351	3.63	5.223	5.367	4.356	2.725	-2.633	-2.763	5.288	2.747	5.002	5.043	2.684	5.691	3.796	5.424	-0.452	4.249	0.793	2.605	2.94	3.577	5.304	1.845	4.053	4.453	-0.523	2.566	-0.037	3.46	4.765	4.731	3.833	1.149	-2.166	5.229	2.27	1.911	3.105	5.07	0.958	5.602	4.24	5.104	1.87	2.533	-4.354	5.17	3.107	4.953	5.351	2.52	3.591	-3.858	5.02	2.477	4.077	2.977	1.92	3.65	4.026	-0.594	1.552	-0.045	3.698	0.479	1.581	4.706	4.899	0.585	3.071	3.666	4.439	3.57	2.681	2.558	4.116	4.613	3.324	0.229	2.242	4.548	4.428	3.037	-0.042	3.076	4.36	4.735	2.568	-2.472	5.053	3.952	3.128	4.785	4.305	4.171	5.134	3.063	3.857	2.521	3.65	4.682	7.155	5.062	2.478	2.009	4.259	3.408	2.517	3.985	4.536	-0.81	1.286	3.058	4.343	-1.364	5.507	5.28	4.829	1.654	3.2	1.204	2.87	2.63	-1.803	1.429	0.774	3.756	2.375	1.67	5.283	6.246	3.289	3.589	4.751	3.568	2.898	4.849	-3.173	-0.158	4.355	-1.638	4.711	5.537	2.201	3.062	2.902	2.125	3.434	2.917	4.602	2.863	-2.809	-0.178	3.09	4.567	1.503	2.629	-2.631	0.026	3.903	-2.256	0.614	3.951	3.954	2.656	4.545	4.779	3.285	5.166	-1.052	-2.752	0.859	2.328	3.813	1.824	0.088	2.51	-0.186	2.533	1.726	4.045	3.201	3.103	-4.289	1.513	4.535	1.379	2.317	3.234	4.062	0.942	1.702	3.815	-4.146	4.031	3.245	1.13	1.756	3.174	3.864
TCGA-ZF-AA4U-01A-11R-A38B-07	blca	4.213	2.25	-1.447	3.484	1.049	-0.696	6.02	5.767	0.121	5.712	-2.453	2.022	-0.966	-3.644	4.013	4.377	1.629	6.355	0.936	0.566	1.399	0.269	-3.817	3.669	2.903	5.127	8.217	0.075	4.769	2.036	4.435	1.48	0.873	5.148	-1.745	5.306	2.53	5.167	-3.19	3.912	1.814	2.266	4.811	3.072	3.539	2.572	1.284	2.327	5.398	1.509	3.45	1.217	4.771	-0.507	3.776	4.375	3.796	3.445	4.782	3.346	4.435	4.923	-0.392	2.291	4.055	1.632	1.14	4.493	1.42	-3.542	0.541	4.501	3.696	5.152	5.38	4.383	2.793	-2.901	-2.602	4.753	2.717	4.946	5.162	2.871	5.767	3.6	5.375	-0.265	4.326	0.972	2.713	3.024	3.643	5.455	1.797	4.072	4.505	-0.409	2.596	0.27	3.71	4.861	4.813	3	4.235	-2.135	5.131	2.219	1.948	2.745	5.01	1.055	5.668	4.183	5.081	1.988	2.316	-4.19	5.294	3.272	4.985	5.346	2.58	3.606	-3.661	5.252	2.456	4.226	3.037	2.236	3.588	4.269	-0.684	1.506	-0.093	3.845	0.872	1.839	4.876	5.074	0.794	3.667	3.763	4.554	3.689	2.266	2.155	4.054	4.381	3.202	-0.023	3.19	4.595	4.482	3.012	-0.22	2.918	4.52	4.718	2.656	-2.316	5.101	3.773	3.198	4.731	4.478	3.975	5.022	3.917	3.93	2.313	3.66	4.806	6.661	5.165	2.14	2.209	4.323	3.095	2.493	3.978	4.523	-0.589	1.353	3.401	4.247	-1.281	5.575	5.362	4.769	2.079	3.098	1.231	2.308	2.611	-1.722	1.943	0.556	3.932	1.899	1.937	5.255	6.18	3.326	3.675	4.913	3.702	3.01	4.751	-2.795	0.076	4.401	-2.252	5.033	5.634	2.181	3.004	3.02	2.071	3.097	2.796	4.725	2.688	-2.824	-0.156	2.693	4.772	1.997	2.885	-2.621	0.066	3.936	-2.051	0.505	3.919	4.125	3.033	4.547	4.673	3.366	5.069	-1.153	-2.926	0.793	2.27	3.769	1.81	0.159	2.624	-0.02	2.576	1.818	3.914	3.699	3.023	-4.612	1.577	4.404	1.682	2.369	3.579	3.867	1.287	1.907	3.736	-4.213	4.187	3.531	1.114	1.712	3.515	3.85
TCGA-ZF-AA4V-01A-11R-A38B-07	blca	3.834	2.586	-1.827	3.176	0.563	-0.26	6.156	5.817	0.02	5.929	-2.318	2.004	-0.586	-4.019	4.345	4.415	1.369	6.503	1.287	0.024	1.22	0.381	-4.249	3.922	3.173	5.398	7.928	0.255	4.857	2.714	3.288	0.937	0.92	5.323	-1.127	5.274	2.599	5.108	-2.159	3.657	1.792	2.452	4.846	3.18	3.783	2.566	1.217	2.491	5.29	0.816	3.779	1.254	4.611	0.126	3.684	4.55	3.926	3.48	4.765	3.613	4.64	4.905	-1.966	2.491	4.408	1.684	1.119	4.142	1.924	-2.52	0.514	4.637	3.583	5.266	5.216	4.504	2.904	-2.389	-2.585	4.876	3.158	5.148	5.104	2.863	5.843	3.878	5.32	-0.075	4.568	0.816	2.731	2.827	3.666	5.569	1.96	4.082	4.562	-0.417	2.65	0.266	2.299	4.796	4.742	4.373	1.487	-1.925	5.374	2.226	1.796	2.987	5.124	1.301	5.69	4.201	5.267	2.121	2.708	-4.037	5.38	2.852	4.98	5.453	2.742	3.291	-3.324	4.909	2.508	3.88	2.802	2.379	3.475	3.973	-0.532	1.825	-0.914	3.551	0.417	1.876	4.984	5.017	0.877	3.332	3.775	4.578	3.638	3.125	2.776	4.299	4.247	3.115	0.218	2.777	4.647	4.143	3.121	-0.288	3.009	4.338	4.575	2.843	-1.981	5.123	3.89	3.053	4.717	4.805	4.284	5.135	3.636	3.971	2.287	3.673	4.67	6.273	5.094	2.342	2.103	4.281	3.534	2.532	3.93	4.419	-0.507	1.425	3.019	4.248	-1.258	5.54	5.085	4.803	1.43	3.293	1.435	2.483	2.553	-1.912	1.578	0.469	3.39	2.368	1.867	5.333	6.232	3.449	3.614	4.402	3.519	2.953	4.979	-3.013	0.245	4.375	-1.656	4.983	5.603	2.188	2.963	2.928	1.711	3.328	2.689	4.702	3.205	-2.553	-0.257	3.176	4.717	1.703	2.636	-2.683	0.043	4.225	-1.936	0.728	4.053	3.925	2.465	4.885	4.891	3.15	5.203	-0.798	-2.873	0.971	2.36	3.876	1.903	0.07	2.652	-0.497	2.623	1.753	4.03	3.135	3.032	-4.285	1.544	4.301	1.473	2.503	2.93	3.697	1.797	1.633	3.353	-3.686	4.141	3.507	1.119	1.838	3.394	3.954
TCGA-ZF-AA4W-01A-12R-A38B-07	blca	5.375	2.473	-2.368	2.447	-0.498	-0.056	6.049	5.569	0.096	5.647	-3.193	1.816	-0.895	-4.324	4.137	4.549	1.264	6.14	1.129	-0.22	1.359	0.306	-3.961	3.707	2.988	5.348	7.557	0.28	4.544	1.899	3.874	0.346	0.407	5.066	-1.195	5.232	2.483	4.935	-3.229	2.999	1.944	2.523	4.533	2.992	3.795	3.16	0.888	2.486	5.197	0.753	3.681	1.151	4.573	0.062	3.588	4.531	3.881	3.322	4.689	3.084	4.426	4.881	-2.889	2.087	4.012	2.167	0.905	4.264	1.017	-3.561	0.493	4.61	3.791	5.093	5.295	4.363	2.763	-3.121	-3.293	4.604	2.739	5.102	4.987	2.164	5.76	3.434	5.197	-0.57	4.507	0.652	2.638	2.539	3.812	5.278	1.395	3.931	4.399	-0.675	2.712	-0.204	1.918	4.854	4.806	4.113	1.493	-2.245	5.115	2.345	1.968	3.048	5.084	0.721	5.63	4.017	5.038	2.04	2.247	-4.458	5.247	2.851	4.817	5.282	2.178	3.303	-4.197	5.164	2.517	3.329	3.005	1.728	3.487	3.725	-1.401	1.503	-0.567	3.312	0.561	1.73	4.831	5.069	0.777	4.269	3.78	4.39	3.737	3.103	2.532	3.861	4.163	3.134	0.044	2.108	4.634	4.03	2.894	-0.518	3.174	4.412	4.575	2.598	-2.402	4.967	3.834	3.089	4.653	4.485	4.157	4.768	3.282	3.893	2.09	3.545	4.59	6.344	5.107	2.13	1.977	4.25	3.146	2.412	3.636	4.11	-1.021	0.933	2.536	4.224	-1.429	5.443	5.106	4.649	1.705	3.165	1.266	1.918	2.761	-1.848	1.25	0.231	3.836	2.044	1.77	5.079	6.173	3.074	3.303	4.022	3.937	2.97	4.559	-2.711	0.116	4.412	-1.669	4.942	5.486	1.701	2.806	3.036	1.686	3.023	3.079	4.568	2.937	-3.045	-0.685	2.808	4.679	1.425	2.938	-2.677	-0.338	4.031	-1.707	0.496	3.782	3.855	2.592	4.412	4.568	3.148	4.866	-1.359	-3.145	0.737	2.153	3.577	1.762	0.085	2.553	-0.488	2.548	1.655	3.746	2.646	2.617	-5.005	1.321	3.992	0.932	2.389	2.946	3.626	1.48	1.842	3.493	-3.856	4.274	3.495	0.951	1.663	3.55	4.014
TCGA-ZF-AA4X-01A-11R-A38B-07	blca	5.213	2.281	-2.099	2.781	-0.296	0.072	6.11	5.805	0.148	5.933	-1.608	2.157	-0.596	-4.215	4.407	4.413	1.961	6.541	1.438	-0.014	1.787	0.138	-3.201	3.86	2.899	5.268	8.468	0.572	4.934	2.798	4.049	1.658	0.858	5.325	-0.875	5.438	2.807	5.412	-2.152	3.837	2.289	2.782	4.747	3.26	3.528	2.233	1.565	2.22	5.537	0.697	3.926	1.239	4.689	0.025	4.053	4.791	3.871	3.391	4.813	3.699	4.453	5.077	-1.18	2.55	4.129	1.696	1.544	4.482	1.849	-2.529	0.578	4.66	3.748	5.387	5.458	4.562	3.025	-2.449	-2.13	5.482	2.956	5.079	5.229	3.344	5.927	3.863	5.56	-0.048	4.158	1.13	2.789	3.488	3.997	5.541	1.89	4.106	4.673	-0.171	2.399	0.53	3.7	5.092	4.86	3.74	1.784	-1.903	5.234	1.898	2.15	3.304	5.149	1.53	5.751	4.374	5.179	1.861	3.132	-3.792	5.341	3.279	5.139	5.539	3.051	3.886	-3.061	5.325	2.442	4.641	3.123	2.075	3.735	4.333	-0.692	1.748	-0.291	3.906	1.059	1.849	4.895	4.968	0.813	3.57	3.738	4.575	3.738	2.496	2.449	4.157	4.65	3.335	0.574	3.26	4.594	4.512	3.249	0.286	3.081	4.463	4.814	2.796	-1.071	5.195	4.11	3.293	4.928	4.734	4.469	5.289	3.193	4.093	2.948	3.765	4.874	6.706	5.164	2.655	2.248	4.413	3.498	2.577	4.141	4.588	-0.546	1.585	3.58	4.451	-1.121	5.674	5.384	4.952	1.925	3.261	1.264	2.906	2.832	-1.293	1.805	0.812	3.591	2.016	1.832	5.385	6.288	3.674	4.022	5.136	3.725	2.828	5.009	-2.996	0.272	4.509	-1.576	4.935	5.75	2.375	3	2.967	1.699	3.401	2.761	4.903	2.965	-2.422	-0.132	3.348	4.82	1.889	2.78	-2.386	0.38	4.033	-1.926	0.782	3.962	4.11	3.1	4.446	5.088	3.401	5.302	-0.879	-2.171	0.949	2.338	4.083	1.899	0.422	2.79	0.112	2.701	2.223	4.234	3.624	3.046	-4.027	1.693	4.956	1.493	2.519	3.168	4.154	1.396	1.759	3.92	-4.046	4.174	3.556	1.184	2.087	3.454	3.929
TCGA-ZF-AA51-01A-21R-A39I-07	blca	5.129	2.47	-2.025	2.938	0.233	-0.247	6.148	5.867	0.249	5.873	-2.644	2.03	0.481	-4.115	4.249	4.251	1.78	6.588	1.156	0.177	1.454	0.345	-4.099	3.895	2.908	5.254	8.171	0.361	4.831	2.585	4.35	0.819	0.937	5.223	-0.687	5.347	2.801	4.9	-2.715	3.542	1.759	2.758	4.685	3.057	3.603	3.128	1.065	2.248	5.29	1.006	3.768	1.17	4.477	-0.155	3.473	4.654	3.619	3.424	4.731	3.519	4.478	4.784	-0.215	2.216	4.326	1.448	1.051	4.249	1.701	-2.885	0.39	4.62	3.698	5.168	5.262	4.366	2.643	-2.434	-2.007	5.027	2.841	5.112	5.228	2.919	5.772	3.596	5.533	-0.214	4.508	1.178	2.699	2.92	3.854	5.486	1.675	3.963	4.646	-0.442	2.713	0.268	3.786	4.83	4.722	3.783	3.756	-2.08	5.316	2.012	1.808	3.053	5.17	1.008	5.647	4.25	5.217	2.012	2.622	-4.162	5.31	3.351	4.887	5.423	2.633	3.398	-3.513	4.804	2.375	4.512	2.93	2.12	3.424	4.152	-0.775	1.345	-0.496	3.63	0.266	1.573	4.993	5.199	0.768	3.112	3.822	4.52	3.405	2.616	2.486	4.065	4.286	3.248	-0.114	3.13	4.547	4.332	3.189	-0.112	2.981	4.32	4.653	2.791	-1.496	5.155	3.878	3.001	4.825	4.47	4.308	5.263	3.486	3.585	2.422	3.641	4.373	6.895	5.055	2.345	1.827	4.333	3.179	2.468	4.07	4.595	-0.819	1.298	3.536	4.4	-1.019	5.585	5.206	4.902	2.589	3.166	1.308	2.228	2.666	-1.526	2.045	0.563	3.574	2.238	1.912	5.362	6.354	3.356	3.874	4.761	3.595	3.079	4.898	-2.871	-0.128	4.297	-1.904	4.733	5.588	2.106	3.054	2.928	2.035	3.338	3.005	4.539	2.999	-2.57	-0.27	3	4.838	1.808	2.724	-2.737	0.016	4.052	-1.832	0.609	3.992	3.862	2.521	4.643	4.631	3.316	5.312	-1.012	-3.066	0.811	2.265	3.906	1.747	0.114	2.742	-0.429	2.582	1.602	4.029	3.605	3.15	-4.378	1.599	4.592	1.733	2.293	3.4	3.906	1.589	1.753	3.648	-3.468	4.04	3.571	1.138	1.752	3.312	4.125
TCGA-ZF-AA52-01A-12R-A39I-07	blca	5.425	2.615	-1.848	2.756	-0.15	-0.028	6.273	6.01	0.285	6.032	-2.1	1.975	-0.192	-4.058	4.567	4.337	1.632	6.711	1.324	0.235	1.523	0.377	-3.86	4.087	3.26	5.538	8.286	0.639	5.185	3.024	4.072	0.637	0.985	5.449	-0.308	5.468	3.04	5.127	-1.775	3.566	1.922	2.904	4.838	3.157	3.831	3.139	1.405	2.586	5.229	0.918	3.898	1.221	4.541	0.277	3.769	4.729	3.81	3.545	4.824	3.839	4.833	4.975	-1.728	2.44	4.705	1.809	1.264	4.409	1.831	-2.359	0.511	4.61	3.666	5.324	5.271	4.941	2.793	-1.901	-1.721	5.234	3.155	5.258	5.146	2.891	5.817	3.998	5.606	0.221	4.702	1.067	2.781	2.906	3.986	5.542	1.998	4.074	4.756	-0.418	2.735	0.502	3.365	4.823	4.771	4.504	1.254	-1.929	5.36	2.152	2.084	3.217	5.3	1.393	5.634	4.337	5.344	2.034	3.023	-4.063	5.302	3.141	5.039	5.634	2.856	3.722	-3.292	4.725	2.417	4.571	2.855	2.065	3.588	4.058	-0.476	1.843	-1.109	3.568	0.718	1.856	5.233	4.869	0.988	3.248	3.903	4.576	3.594	3.221	2.773	4.282	4.435	3.386	0.284	3.057	4.718	4.362	3.238	0.332	3.133	4.312	4.783	2.935	-0.848	5.116	3.898	3.196	4.739	4.928	4.377	5.271	3.215	4.006	2.524	3.706	4.569	6.689	5.177	2.761	2.228	4.355	3.387	2.597	4.217	4.714	-0.513	1.727	3.563	4.445	-1.21	5.509	5.142	5.06	1.672	3.225	1.144	2.832	2.665	-1.184	1.804	0.547	3.034	2.36	2.078	5.505	6.46	3.429	3.9	4.788	3.633	3.206	5.066	-3.073	0.052	4.45	-1.388	4.494	5.647	2.454	3.042	3.064	1.99	3.301	2.883	4.768	3.273	-2.421	-0.019	3.317	4.912	1.793	2.642	-2.582	0.122	4.259	-1.833	0.711	4.154	3.854	2.737	4.865	5.023	3.212	5.29	-0.797	-3.033	0.992	2.307	4.015	1.866	0.183	2.901	-0.22	2.646	1.958	4.03	3.24	3.251	-4.233	1.628	4.537	1.708	2.32	3.427	4.02	1.914	1.832	3.722	-3.527	4.149	3.764	1.199	2.005	3.316	4.547
TCGA-ZF-AA53-01A-11R-A39I-07	blca	5.413	2.536	-1.998	2.709	-0.293	0.048	6.092	5.763	0.342	5.922	-2.705	2.032	-0.599	-4.302	4.235	4.437	1.618	6.195	1.351	0.153	1.366	0.41	-4.008	3.738	3.186	5.412	7.854	0.468	4.757	2.333	4.153	0.275	0.83	5.234	-1.071	5.317	2.709	4.585	-2.931	3.101	1.807	2.759	4.71	3.037	3.686	3.873	0.904	2.515	5.096	0.941	3.768	1.191	4.576	0.194	3.602	4.867	3.816	3.661	4.667	3.372	4.612	4.848	-2.594	1.84	4.521	1.701	0.865	4.191	1.699	-3.202	0.388	4.578	3.749	5.077	5.192	4.668	2.832	-2.586	-2.438	4.898	3.069	4.994	5.033	2.103	5.738	3.774	5.314	-0.416	4.855	0.842	2.653	2.58	3.549	5.48	1.697	3.895	4.597	-0.7	2.883	0.048	2.415	4.609	4.642	3.968	1.974	-2.122	5.204	2.472	1.722	2.981	5.079	0.891	5.642	4.072	5.282	1.959	2.547	-4.247	5.248	2.858	4.774	5.296	2.557	3.18	-3.677	4.797	2.496	3.894	2.701	1.892	3.416	3.842	-0.511	1.487	-1.318	3.489	0.353	1.828	5.088	5.063	0.718	3.611	3.844	4.423	3.697	3.123	2.439	4.125	4	3.237	-0.055	2.775	4.577	3.906	3.105	-0.34	3.144	4.235	4.477	2.736	-1.976	5.056	3.773	3.089	4.762	4.737	4.083	4.962	3.303	3.777	2.102	3.489	4.316	6.487	5.038	1.927	1.832	4.239	3.087	2.485	3.849	4.533	-1.094	0.696	3.197	4.364	-1.35	5.495	5.13	4.778	1.337	3.25	1.177	2.084	2.617	-1.616	1.711	0.26	3.247	2.314	1.99	5.136	6.222	3.038	3.434	4.198	3.631	2.94	4.587	-2.523	-0.131	4.305	-1.779	4.685	5.496	2.106	2.819	2.901	1.695	3.09	2.846	4.591	3.168	-2.79	-0.709	3.013	4.865	1.571	2.692	-2.76	0.014	3.871	-1.806	0.319	3.855	3.675	2.299	4.707	4.433	2.952	4.983	-1.081	-3.231	0.618	2.156	3.639	1.779	0.081	2.706	-0.585	2.584	1.594	3.898	2.924	2.421	-4.802	1.441	3.993	1.383	2.27	3.241	3.516	2.111	1.987	3.274	-3.412	4.15	3.686	1.004	1.746	3.248	4.239
TCGA-ZF-AA54-01A-11R-A39I-07	blca	4.932	2.454	-2.803	2.398	-1.638	-0.322	5.9	5.283	0.319	5.496	-3.569	1.853	-0.518	-4.641	3.933	3.986	1.388	6.037	1.033	-0.349	1.338	0.451	-4.318	3.669	2.987	5.265	8.058	0.319	4.652	1.685	4.682	0.346	0.342	5.095	-2.105	5.271	3.027	4.283	-3.554	3.115	1.865	2.435	3.809	2.822	3.395	5.097	0.647	2.399	4.35	0.027	3.341	1.133	4.074	0.091	3.375	4.301	3.166	3.316	4.523	3.244	4.564	4.463	-2.667	1.708	4.469	1.314	0.42	3.475	0.974	-3.622	0.23	4.426	3.458	4.913	4.799	5.101	2.203	-2.563	-2.428	4.441	2.84	4.823	4.789	1.841	5.566	3.57	5.086	-0.88	4.667	1.158	2.483	2.496	3.122	5.307	1.441	3.613	4.954	-0.947	3.002	-0.277	4.29	4.206	4.267	3.82	1.189	-2.669	4.993	2.194	2.155	3.058	4.935	0.539	5.473	4.122	5.029	1.837	2.162	-4.807	5.248	2.464	4.637	5.13	2.299	2.915	-3.642	4.19	2.149	5.138	2.404	1.445	3.482	3.138	-1.291	1.543	-1.023	3.442	0.131	1.21	4.909	4.565	0.488	2.579	3.886	4.134	3.304	2.869	1.828	3.914	3.841	3.303	-0.652	3.987	4.423	3.727	2.934	-0.569	2.86	4.118	4.669	2.466	-1.842	4.618	3.541	2.983	4.339	4.642	3.949	4.886	2.483	3.329	1.954	3.382	3.647	6.36	4.894	1.761	1.482	4.072	3.153	2.402	3.945	4.928	-1.172	0.49	3.431	4.219	-1.286	5.214	4.937	4.76	2.013	3.012	0.672	2.112	2.524	-1.657	2.255	0.124	2.733	2.091	1.983	4.84	6.202	2.43	3.865	4.431	3.243	2.601	4.383	-2.577	-0.333	4.243	-2.278	4.566	5.375	2.237	2.6	2.469	1.054	3.082	2.729	4.335	2.863	-3.067	-0.367	2.907	4.553	1.37	2.38	-2.718	-0.003	3.174	-2.563	-0.017	3.844	3.167	2.225	4.533	4.018	2.886	4.994	-0.913	-3.467	0.598	1.927	3.356	1.617	-0.318	2.57	-0.632	2.507	1.344	3.843	2.978	1.624	-4.836	1.546	3.842	2.096	2.025	3.624	3.597	2.508	1.91	2.757	-3.588	3.873	3.543	0.989	1.763	2.739	4.763
TCGA-ZF-AA56-01A-31R-A39I-07	blca	5.291	2.502	-2.146	2.589	-0.135	-0.253	6.017	5.731	0.261	5.814	-2.361	2.11	-1.099	-4.377	4.359	4.525	1.599	6.202	1.114	-0.1	1.369	0.41	-3.455	3.866	3.193	5.341	8.027	0.225	5.009	2.569	4.853	0.422	0.94	5.252	-1.406	5.355	2.703	5.014	-2.763	3.353	2.573	2.632	4.695	3.008	3.923	3.198	1.236	2.408	5.283	0.759	3.805	1.234	4.728	-0.064	4.556	4.643	3.908	3.468	4.736	3.573	4.69	4.919	-1.2	2.414	4.353	1.853	1.326	4.401	1.27	-3.309	0.507	4.579	3.645	5.234	5.35	4.56	2.912	-2.683	-2.472	5.172	2.865	5.138	5.117	2.975	5.808	3.781	5.458	-0.383	4.691	1.046	2.706	2.912	4.028	5.501	1.784	4.106	4.657	-0.184	2.751	0.222	2.62	4.855	4.814	3.868	3.774	-2.166	5.229	2.525	1.822	3.074	5.185	1.076	5.667	4.297	5.137	2.067	2.511	-4.064	5.327	3.299	5.069	5.465	2.402	3.394	-3.589	5.8	2.478	4.014	2.865	1.956	3.455	4.151	-0.727	1.851	-1.129	3.858	0.852	1.881	5.106	5.215	0.826	3.916	3.996	4.36	3.733	2.655	2.424	3.903	4.402	3.174	0.29	2.738	4.679	4.249	3.034	-0.084	2.998	4.453	4.642	2.709	-1.913	5.163	3.734	3.102	4.866	4.444	4.337	5.096	3.2	3.869	2.271	3.618	4.694	6.303	5.11	2.274	2.215	4.302	3.127	2.529	3.838	4.413	-0.613	1.406	3.311	4.277	-1.198	5.536	5.246	4.786	2.098	3.198	1.247	2.224	2.691	-1.68	1.925	0.393	3.634	2.022	1.954	5.297	6.277	3.499	3.777	4.662	3.901	2.98	4.72	-2.325	0.233	4.214	-1.838	4.951	5.557	2.231	2.974	3.06	2.032	3.08	2.947	4.701	3.186	-2.53	-0.608	3.177	5.105	1.613	2.895	-2.655	-0.06	4.118	-1.828	0.535	3.876	3.971	2.57	4.712	4.602	3.18	5.209	-1.136	-2.855	0.889	2.273	3.917	1.724	0.248	2.611	-0.271	2.659	2.094	3.929	3.536	3.115	-4.622	1.55	4.552	1.54	2.48	3.296	3.729	1.21	1.874	3.667	-3.631	4.257	3.684	1.108	1.766	3.59	4.142
TCGA-ZF-AA58-01A-12R-A42T-07	blca	5.144	2.416	-2.39	2.669	-0.715	0.287	6.158	5.684	0.306	5.748	-3.11	1.914	-0.657	-4.398	4.232	4.271	1.519	6.256	1.476	-0.074	1.305	0.46	-4.421	3.801	3.162	5.464	7.899	0.421	4.737	2.093	4.55	0.097	0.564	5.276	-1.54	5.261	2.875	4.309	-2.832	3.171	1.886	2.545	4.386	2.893	3.527	4.617	0.802	2.481	4.721	0.391	3.534	1.141	4.386	-0.032	3.493	4.535	3.392	3.377	4.556	3.251	4.714	4.634	-2.198	1.48	4.69	1.592	0.598	3.988	1.278	-3.428	0.331	4.561	3.591	5.136	5.021	5.083	2.516	-2.268	-2.377	4.642	2.907	4.896	4.964	2.075	5.635	3.613	5.348	-0.601	4.708	1.144	2.716	2.497	3.1	5.54	1.361	3.78	4.748	-0.833	3	0.145	3.507	4.521	4.377	4.097	1.318	-2.289	5.085	2.128	1.993	3.109	5.138	0.892	5.52	4.277	5.215	2.063	2.317	-4.29	5.197	2.71	4.66	5.205	2.269	3.14	-4.12	4.369	2.289	4.416	2.518	1.678	3.479	3.428	-0.693	1.502	-1.39	3.434	0.283	1.464	4.959	4.713	0.489	2.989	4.017	4.334	3.623	3.245	2.241	3.95	4.064	3.255	-0.282	3.125	4.556	3.804	3.113	-0.264	3.047	4.205	4.599	2.915	-1.794	4.732	3.562	3.013	4.688	4.72	3.965	4.919	2.991	3.606	2.052	3.517	4.089	6.686	4.996	1.809	1.651	4.077	3.137	2.401	3.948	4.741	-0.855	0.544	3.38	4.384	-1.299	5.391	5.095	4.789	0.044	3.109	1.197	2.032	2.386	-1.536	1.882	0.094	2.857	2.261	2.022	5.218	6.261	2.65	3.675	4.441	3.46	2.993	4.489	-2.654	-0.133	4.18	-2.036	4.336	5.453	2.046	2.628	2.756	1.412	3.22	2.757	4.467	3.285	-2.654	-0.571	3.091	4.61	1.419	2.619	-2.759	-0.097	3.501	-1.818	0.36	4.013	3.4	2.397	4.536	4.306	2.918	5.129	-1.007	-3.334	0.629	2.078	3.604	1.699	-0.066	2.681	-0.691	2.554	1.424	3.875	2.925	1.904	-4.786	1.552	3.978	1.61	2.193	3.221	3.5	2.412	1.964	3.027	-3.115	4.015	3.71	1.015	1.787	2.894	4.663
TCGA-ZF-AA5H-01A-11R-A39I-07	blca	5.511	2.634	-1.941	3.173	0.15	-0.11	6.255	5.834	0.481	6.007	-2.28	2.015	-0.42	-4.044	4.569	4.419	1.13	6.468	1.131	0.236	1.08	0.675	-4.31	4.048	3.496	5.695	7.831	0.133	5.202	2.466	4.325	0.132	1.022	5.522	-0.84	5.504	3.017	4.748	-2.29	3.535	1.953	2.501	4.885	3.068	4.023	4.944	1.199	2.471	5.044	1.167	3.901	1.293	4.488	0.09	3.757	4.627	3.695	3.569	4.823	3.816	4.976	4.916	-2.104	2.126	4.733	1.605	0.961	4.205	1.765	-2.699	0.536	4.629	3.907	5.255	5.179	5.147	2.866	-2.011	-1.856	5.161	3.228	5.263	5.106	2.529	5.832	4.016	5.383	0.038	5.076	1.126	2.83	2.836	3.661	5.806	1.918	3.928	4.68	-0.343	2.887	0.483	3.133	4.757	4.685	4.519	1.184	-2.006	5.391	2.52	2.14	3.047	5.322	1.423	5.655	4.183	5.358	2.099	2.776	-4.103	5.372	2.933	4.931	5.566	2.596	3.582	-4.047	4.916	2.507	4.252	2.691	2.388	3.477	3.852	-0.171	1.826	-1.723	3.682	0.639	1.907	5.182	5.009	0.681	3.182	3.902	4.649	3.666	3.393	2.529	4.071	4.161	3.201	0.266	2.462	4.776	4.215	3.321	-0.248	3.074	4.388	4.627	3.038	-1.756	5.135	3.868	3.201	4.786	4.793	4.317	5.056	3.572	3.862	2.446	3.661	4.557	6.334	5.214	2.107	2.14	4.241	3.407	2.478	4.087	4.763	-0.505	0.791	3.262	4.339	-1.206	5.542	5.219	4.962	1.604	3.188	1.16	2.407	2.38	-1.377	1.59	0.322	2.982	2.303	2.078	5.47	6.493	3.329	3.859	4.649	3.59	3.436	4.902	-2.686	0.075	4.417	-1.803	4.75	5.589	2.071	3.007	2.877	1.52	3.178	2.565	4.596	3.145	-2.384	-0.466	3.278	5.017	1.64	2.746	-2.71	0.271	4.394	-1.77	0.594	3.967	3.673	2.61	4.943	4.346	3.566	5.282	-0.581	-3.13	0.881	2.275	3.625	1.74	-0.117	3.056	-0.602	2.64	1.596	3.914	3.168	2.472	-4.519	1.566	4.159	1.514	2.315	3.118	3.71	2.003	2.048	3.23	-4.05	4.006	3.862	1.168	1.808	3.283	4.67
TCGA-ZF-AA5N-01A-11R-A42T-07	blca	4.253	2.44	-1.278	3.598	2.11	-0.441	6.326	5.92	0.257	5.921	-2.671	2.108	-1.082	-3.232	4.639	4.616	1.347	6.415	1.149	0.634	1.123	0.496	-4.127	4.066	3.135	5.383	7.948	0.16	5.163	2.738	4.034	0.575	1.14	5.258	-0.831	5.416	2.766	4.92	-2.553	4.124	1.693	2.571	5.073	3.074	3.911	1.775	1.252	2.335	5.304	1.369	3.863	1.218	4.728	0.142	3.619	4.541	3.754	3.701	4.753	3.804	4.666	4.916	-1.902	2.4	4.311	1.794	0.913	4.347	1.399	-2.471	0.577	4.517	3.954	5.271	5.365	4.758	2.965	-2.381	-2.469	5.11	3.204	5.121	5.209	3.044	5.836	3.832	5.489	0.028	4.403	0.897	2.842	3.162	3.783	5.482	2.037	4.02	4.444	-0.481	2.604	0.154	2.946	4.8	4.765	3.995	1.098	-2.113	5.476	2.587	1.787	2.751	5.099	1.104	5.655	4.167	5.288	2.047	2.549	-4.414	5.329	3.194	5.107	5.535	2.78	3.635	-3.795	5.212	2.5	4.151	2.885	2.555	3.482	4.414	-0.512	1.601	-1.016	3.745	0.662	1.88	5.103	5.029	0.662	3.787	3.828	4.606	3.567	2.907	2.399	3.813	4.419	3.144	0.22	2.816	4.619	4.375	3.091	-0.237	3.11	4.392	4.657	2.87	-2.231	5.427	3.945	3.199	4.785	4.624	4.307	5.478	3.866	4.091	2.421	3.684	4.835	6.721	5.362	2.14	2.298	4.285	3.303	2.623	3.862	4.417	-0.754	1.282	2.924	4.491	-1.253	5.572	5.298	4.9	1.649	3.131	1.476	2.303	2.538	-1.298	1.509	0.372	3.828	2.059	1.85	5.361	6.492	3.503	3.616	4.541	3.889	3.113	5.112	-3.21	0.248	4.364	-2.085	5.111	5.603	2.045	3.109	3.057	1.978	3.361	2.737	4.649	3.022	-2.852	-0.409	3.09	4.722	2.03	2.74	-2.69	0.246	4.442	-1.794	0.643	3.944	4.187	2.645	4.848	4.723	3.248	5.244	-1.15	-3.159	0.817	2.253	3.776	1.905	0.136	2.744	-0.562	2.662	1.588	3.896	3.197	2.967	-4.25	1.578	4.363	1.221	2.315	2.864	3.766	0.6	1.675	3.701	-4.52	4.059	3.522	1.246	1.826	3.66	4.151
TCGA-ZF-AA5P-01A-11R-A39I-07	blca	4.968	2.471	-1.929	3.086	0.246	0.371	6.148	5.738	0.759	5.729	-1.789	1.984	-0.189	-3.961	4.442	4.282	1.695	6.511	1.444	0.431	1.558	0.362	-3.855	3.887	3.123	5.442	8.283	0.857	5.059	2.727	4.317	0.579	1.016	5.282	-1.03	5.471	3.281	4.949	-2.539	3.638	1.819	2.847	4.765	3.025	3.882	3.83	1.126	2.33	5.136	1.144	3.993	1.212	4.479	0.347	3.671	4.721	3.597	3.446	4.77	3.699	4.83	4.813	-1.285	2.368	4.655	1.812	1.028	4.258	1.681	-2.732	0.434	4.593	3.64	5.234	5.261	5.111	2.637	-2.245	-1.861	5.144	2.939	5.174	5.069	2.483	5.789	3.859	5.459	-0.383	4.9	1.621	2.723	2.803	3.541	5.428	1.847	4.071	4.881	-0.402	2.759	0.335	3.818	4.685	4.699	4.099	2.743	-2.088	5.51	1.985	2.132	3.306	5.163	1.173	5.673	4.336	5.379	2.049	2.627	-4.044	5.385	3.152	4.982	5.464	2.625	3.367	-2.939	4.75	2.339	4.716	2.788	1.933	3.497	3.872	-0.59	1.785	-1.753	3.631	0.388	1.931	5.097	5.16	0.76	3.231	4.007	4.487	3.657	2.912	2.604	4.172	4.412	3.462	0.233	3.358	4.563	4.173	3.173	0.126	3.138	4.397	4.74	2.662	-1.225	5.032	3.909	3.242	4.77	4.635	4.332	5.305	3.412	3.781	2.491	3.578	4.486	6.539	5.114	2.425	2.084	4.234	3.556	2.533	4.117	4.702	-1.024	1.278	3.69	4.547	-0.913	5.48	5.021	4.963	1.549	3.219	1.02	2.551	2.667	-1.224	2.047	0.513	2.932	2.533	2.11	5.117	6.377	3.237	3.863	4.673	3.597	3.189	4.779	-2.573	-0.075	4.271	-1.62	4.653	5.591	2.457	3.065	2.943	1.639	3.251	2.958	4.703	3.362	-2.671	-0.256	3.478	4.868	2.134	2.486	-2.627	0.42	3.99	-1.945	0.379	4.026	3.781	2.62	4.662	4.607	3.118	5.22	-0.939	-3.014	0.827	2.23	3.83	1.851	0.171	2.822	-0.269	2.594	1.707	4.033	3.365	2.953	-4.447	1.541	4.38	1.784	2.315	3.477	3.945	2.115	1.899	3.506	-2.906	4.105	3.519	1.18	1.936	3.251	4.729
TCGA-3C-AAAU-01A-11R-A41B-07	brca	4.551	1.114	-1.564	3.425	1.615	1.18	6.072	5.957	-0.228	5.917	-2.149	1.921	-0.071	-3.496	4.408	4.101	2.387	6.508	1.998	0.834	2.333	0.08	-3.914	3.827	2.769	5.683	8.425	1.402	4.799	3.219	2.603	2.133	1.474	5.388	-0.566	5.314	3.061	5.286	-1.907	4.14	1.556	3.4	4.532	3.515	3.322	1.921	1.686	0.555	5.382	1.439	4.113	0.728	4.207	0.303	3.693	4.802	4.024	3.773	4.766	3.906	4.423	4.884	-1.299	3.574	4.401	2.127	1.8	4.248	1.833	-2.71	0.44	4.734	3.732	5.267	5.277	4.569	2.967	-2.268	-1.795	5.388	2.99	5.081	5.139	2.93	5.854	3.983	5.744	-0.121	4.276	1.337	2.751	2.665	3.38	5.392	2.159	4.123	4.838	-0.239	2.45	0.263	4.179	5.045	4.756	4.472	1.186	-1.9	5.432	0.412	2.441	3.97	5.33	1.004	5.723	4.48	5.272	1.952	2.799	-3.701	5.477	2.742	4.987	5.412	3.143	3.725	-2.57	4.468	2.302	4.569	2.985	2.55	3.682	3.953	-0.517	1.293	0.185	3.639	0.281	1.759	4.595	4.748	1.154	3.311	3.517	4.632	3.878	3.179	2.886	4.118	4.639	3.461	0.55	3.54	4.665	4.416	3.049	0.332	3.028	4.33	4.759	2.73	-0.918	5.064	3.981	3.024	4.921	4.819	4.477	5.234	3.773	3.875	3.121	3.73	4.897	7.454	5.117	2.876	1.985	4.228	3.703	2.638	4.193	4.65	-1.001	1.996	3.671	4.685	-1.177	5.592	5.244	4.819	2.141	3.24	2.101	3.133	3.326	-1.289	2.087	1.014	3.458	2.72	1.773	5.506	6.311	3.3	3.965	4.667	3.533	2.734	4.91	-3.418	-0.577	4.262	-1.669	5.07	5.63	2.57	3.042	2.893	1.187	3.515	3.081	4.784	3.408	-2.52	-0.237	3.873	4.801	2.791	2.47	-2.893	0.385	4.207	-1.829	1.249	4.103	4.038	2.922	4.682	5.569	3.05	5.05	-0.827	-2.877	1.037	2.151	3.909	1.802	0.698	2.749	0.263	2.697	2.138	4.091	3.259	3.003	-3.915	1.555	4.547	2.203	2.223	3.291	4.354	1.695	1.92	3.433	-3.39	3.918	3.295	1.272	2.349	3.47	4.17
TCGA-3C-AALI-01A-11R-A41B-07	brca	5.16	2.471	-1.925	2.848	1.221	0.801	6.203	5.701	0.238	5.772	-1.113	1.676	-0.572	-3.565	4.609	4.24	2.335	6.525	1.924	0.172	2.381	0.185	-3.934	3.832	2.783	5.619	8.355	1.276	4.809	3.105	2.567	1.705	1.127	5.21	-0.926	5.178	3.202	5.196	-1.846	3.909	1.452	3.361	4.516	3.669	3.54	1.813	1.973	1.735	5.334	0.823	4.07	1.194	4.274	0.214	3.607	4.684	3.935	3.588	4.853	3.725	4.347	4.931	-1.695	3.88	4.468	2.028	1.716	4.314	2.089	-2.443	0.505	4.638	3.811	5.283	5.275	4.67	2.904	-2.341	-1.912	4.98	2.78	5.045	5.267	2.591	5.952	3.951	5.494	-0.36	4.449	1.259	2.763	2.642	3.317	5.5	2.269	4.158	4.766	0.024	2.308	0.165	2.773	4.878	4.733	4.543	1.306	-1.955	5.409	1.918	2.345	3.667	5.092	1.449	5.727	4.336	5.157	2.012	2.667	-3.869	5.414	2.568	4.94	5.481	2.909	3.301	-3.381	4.264	2.265	3.799	3.079	2.372	4.12	3.769	-0.614	1.297	-0.539	3.73	0.156	1.621	4.935	4.886	1.31	2.892	3.423	4.604	3.791	3.095	3.107	4.113	4.552	3.348	0.631	1.953	4.604	4.191	3.049	0.259	2.881	4.274	4.818	2.538	-1.41	5.014	3.879	3.066	4.929	4.665	4.489	5.231	3.463	3.751	2.646	3.709	4.705	7.369	5.062	2.995	2.108	4.29	3.724	2.583	4.177	4.657	-0.955	1.836	2.331	4.86	-1.208	5.512	5.046	4.945	2.204	3.291	1.648	3.354	3.245	-1.086	1.227	0.535	3.377	2.624	2.109	5.478	6.25	3.325	3.722	4.66	3.661	2.58	4.878	-3.207	-0.362	4.231	-1.595	4.971	5.687	2.401	3.03	3.001	1.239	3.653	2.815	4.75	3.507	-2.191	-0.281	3.931	4.602	2.392	2.391	-2.676	0.048	4.104	-2.162	1.309	4.222	4.023	2.86	4.546	5.52	2.933	5.192	-0.617	-3.016	1.022	2.35	4.074	1.846	0.713	2.518	0.107	2.721	2.177	4.044	3.448	3.189	-3.937	1.632	4.439	1.788	2.435	3.418	4.065	1.437	1.788	3.437	-3.405	4.077	3.275	1.142	2.443	3.555	4.373
TCGA-3C-AALJ-01A-31R-A41B-07	brca	4.772	1.679	-1.853	3.149	0.737	0.291	6.08	5.884	0.183	5.984	-2.023	1.928	-0.621	-3.965	4.635	4.234	2.085	6.55	1.588	0.434	2.002	0.133	-4.274	3.89	3.039	5.618	8.253	0.896	4.761	2.779	2.837	1.596	1.118	5.315	-1.341	5.226	3.237	4.941	-2.446	3.831	1.539	3.211	4.586	3.535	3.351	2.588	1.467	1.03	5.25	1.16	4.093	0.827	4.287	0.095	3.564	4.603	3.907	3.577	4.791	3.557	4.457	4.775	-1.636	3.301	4.42	1.935	1.368	4.236	1.856	-2.906	0.434	4.625	3.724	5.266	5.151	4.674	2.918	-2.264	-2.021	4.911	2.844	4.984	5.061	2.546	5.865	3.992	5.737	-0.328	4.384	1.14	2.784	2.522	3.31	5.374	2.111	4.019	4.872	-0.258	2.413	0.101	3.53	4.888	4.607	4.277	1.323	-1.958	5.422	1.093	2.237	3.625	5.196	1.178	5.737	4.361	5.3	1.945	2.571	-3.853	5.433	2.846	4.818	5.489	2.726	3.38	-3.236	4.686	2.318	4.586	2.901	2.166	3.701	3.637	-0.664	1.264	-0.412	3.625	0.343	1.804	4.74	4.736	0.963	3.049	3.678	4.669	3.707	3.107	2.852	4.14	4.368	3.308	0.351	3.338	4.564	4.277	2.98	0.283	2.926	4.266	4.756	2.829	-1.388	4.962	3.835	3.003	4.754	4.752	4.479	5.114	3.309	3.698	2.783	3.654	4.525	6.711	5.181	2.725	2.075	4.236	3.655	2.566	4.054	4.589	-1.195	1.702	3.381	4.53	-1.243	5.468	5.136	4.88	2.414	3.157	1.459	2.95	2.986	-1.419	1.769	0.758	3.131	2.546	1.965	5.311	6.285	3.124	3.905	4.618	3.577	2.708	4.927	-3.059	-0.406	4.288	-1.778	4.959	5.539	2.459	3.109	2.902	1.281	3.302	2.848	4.674	3.377	-2.646	-0.34	3.531	4.886	2.228	2.507	-2.711	0.317	4.057	-1.714	1.151	4.106	3.76	2.981	4.602	5.264	2.983	5.118	-0.855	-2.962	0.971	2.217	3.857	1.821	0.175	2.694	-0.173	2.615	1.799	3.981	3.252	2.917	-4.171	1.579	4.261	2.061	2.281	3.213	4.136	1.833	1.643	3.289	-3.425	4.002	3.409	1.151	2.065	3.544	4.549
TCGA-3C-AALK-01A-11R-A41B-07	brca	5.054	2.118	-1.7	3.177	0.488	0.583	6.112	5.783	0.522	5.791	-1.45	1.999	-0.536	-3.868	4.451	4.317	2.258	6.618	1.689	0.605	2.157	0.2	-4.1	3.855	3.001	5.426	8.336	1.018	4.994	3.095	2.425	1.315	1.18	5.288	-0.975	5.178	3.156	5.281	-2.107	4.299	1.613	3.254	4.699	3.52	3.444	1.913	1.723	1.643	5.248	1.352	4.23	0.936	4.288	0.367	3.694	4.78	4.05	3.755	4.821	3.855	4.785	4.893	-1.833	3.409	4.735	2.114	1.462	4.292	2.15	-2.72	0.46	4.702	3.836	5.245	5.208	4.785	2.931	-2.202	-1.608	5.104	3.003	5.037	5.224	2.757	5.874	3.975	5.474	-0.283	4.727	1.471	2.712	2.629	3.416	5.43	1.974	4.131	4.9	-0.242	2.369	0.406	3.393	4.959	4.79	4.487	1.23	-1.896	5.471	1.56	2.208	3.706	5.163	1.457	5.686	4.443	5.317	2.018	2.831	-3.73	5.381	2.816	4.87	5.515	2.882	3.598	-3.137	4.534	2.274	4.474	2.951	2.262	3.864	3.811	-0.316	1.679	-0.685	3.589	0.162	1.741	4.912	4.888	1.252	3.193	3.653	4.632	3.833	3.151	3.005	4.138	4.545	3.398	0.432	3.151	4.597	4.28	3.09	0.131	2.815	4.38	4.746	2.657	-1.101	4.996	3.954	3.167	4.842	4.748	4.511	5.245	3.592	3.893	2.943	3.717	4.657	7.088	5.195	2.888	2.059	4.32	3.66	2.606	4.182	4.637	-1.152	1.833	3.212	4.701	-1.122	5.518	5.029	5.038	2.235	3.258	1.493	3.048	3.089	-1.312	1.717	0.709	2.966	2.611	1.92	5.395	6.258	3.278	4.109	4.642	3.515	2.761	4.976	-3.163	-0.295	4.332	-1.82	4.898	5.63	2.473	3.149	2.913	1.351	3.576	2.807	4.806	3.451	-2.618	-0.225	3.949	4.862	2.534	2.421	-2.576	0.256	3.856	-1.851	1.149	4.096	3.912	2.862	4.696	5.287	2.951	5.104	-0.742	-2.861	0.918	2.254	3.932	1.836	0.488	2.574	0.005	2.692	1.955	4.037	3.338	3.134	-4.081	1.656	4.535	1.9	2.253	3.271	4.203	1.493	1.833	3.453	-3.319	4.14	3.307	1.14	2.253	3.514	4.591
TCGA-4H-AAAK-01A-12R-A41B-07	brca	5.132	2.012	-1.687	3.198	0.491	0.687	6.122	5.938	0.414	5.938	-2.25	1.91	-0.196	-4.085	4.554	4.209	2.226	6.587	1.802	0.503	2.192	0.235	-4.219	3.932	3.048	5.488	8.272	1.077	4.891	2.924	2.887	1.032	1.163	5.366	-0.838	5.291	3.069	5.141	-2.179	3.824	1.606	3.266	4.681	3.315	3.452	2.674	1.452	1.643	5.046	1.133	4.171	0.985	4.42	0.455	3.781	4.721	3.904	3.579	4.791	3.675	4.68	4.858	-1.807	3.085	4.755	2.002	1.409	4.255	2.224	-2.665	0.475	4.699	3.685	5.264	5.212	4.804	2.773	-2.229	-1.778	4.952	3.067	5.067	5.179	2.639	5.799	3.851	5.549	-0.176	4.678	1.364	2.67	2.672	3.285	5.386	1.954	4.128	4.784	-0.29	2.409	0.26	3.39	4.766	4.758	4.31	1.172	-1.992	5.346	1.534	2.029	3.646	5.288	1.277	5.658	4.347	5.273	2.172	2.752	-4.025	5.386	2.917	4.873	5.504	2.812	3.662	-3.011	4.581	2.234	4.673	2.794	2.181	3.504	3.696	-0.46	1.596	-0.893	3.511	0.401	1.664	5.001	4.876	1.139	3.093	3.698	4.59	3.747	3.023	2.924	4.257	4.458	3.354	0.156	3.218	4.565	4.164	3.14	0.217	2.886	4.396	4.77	2.784	-1.105	4.997	4.025	3.178	4.72	4.758	4.351	5.195	3.45	3.744	2.813	3.684	4.579	7.041	5.214	2.688	2.011	4.349	3.593	2.659	4.035	4.64	-1.147	1.501	3.268	4.426	-1.186	5.501	4.887	4.957	2.206	3.253	1.399	2.951	2.952	-1.539	1.72	0.748	2.853	2.582	1.934	5.361	6.35	3.116	3.888	4.533	3.632	2.901	5.022	-3.298	-0.3	4.176	-1.618	4.851	5.65	2.542	3.081	2.854	1.303	3.521	2.88	4.811	3.374	-2.738	-0.215	3.686	4.742	2.147	2.424	-2.674	0.258	3.923	-1.802	0.877	4.052	3.7	2.728	4.69	5.357	2.956	5.103	-0.907	-2.944	0.887	2.253	3.813	1.875	0.176	2.597	-0.078	2.742	1.93	4.037	3.212	2.888	-4.21	1.561	4.428	1.816	2.313	3.352	4.205	1.788	1.837	3.424	-3.705	4.035	3.329	1.19	2.156	3.446	4.673
TCGA-5L-AAT0-01A-12R-A41B-07	brca	4.986	1.894	-1.573	3.205	0.85	0.62	6.158	6.041	0.533	5.964	-1.836	1.974	-0.213	-3.942	4.481	4.165	2.208	6.566	1.844	0.497	1.893	0.237	-4.123	3.948	2.982	5.559	8.294	1.141	5.01	2.982	3.005	1.025	1.363	5.416	-0.861	5.127	3.034	5.056	-1.996	4.139	1.582	3.181	4.633	3.451	3.541	2.537	1.757	1.344	5.14	1.235	4.101	0.842	4.343	0.275	3.757	4.832	3.797	3.516	4.804	3.811	4.67	4.864	-1.782	2.959	4.707	1.946	1.382	4.188	1.958	-2.463	0.426	4.683	3.759	5.26	5.28	4.855	2.688	-2.197	-1.63	5.049	2.984	5.11	5.161	2.721	5.844	3.839	5.573	-0.135	4.648	1.372	2.678	2.611	3.326	5.505	1.932	4.097	4.742	-0.245	2.445	0.343	3.46	4.79	4.769	4.361	1.084	-1.899	5.361	1.345	2.067	3.664	5.262	1.352	5.691	4.393	5.285	2.029	2.786	-3.876	5.376	2.962	4.882	5.57	2.931	3.697	-3.242	4.644	2.189	4.738	2.917	2.27	3.597	3.932	-0.39	1.64	-0.61	3.52	0.401	1.712	5.064	4.932	0.974	3.025	3.552	4.776	3.701	3.128	2.859	4.198	4.414	3.378	0.236	3.391	4.598	4.095	3.095	0.271	2.919	4.333	4.791	2.89	-1.103	5.067	3.965	3.083	4.722	4.781	4.45	5.276	3.559	3.724	2.876	3.684	4.589	7.056	5.209	2.714	1.909	4.266	3.56	2.68	4.027	4.597	-0.971	1.51	3.407	4.508	-0.995	5.522	4.986	4.948	2.265	3.199	1.512	3.028	3.068	-1.461	1.705	0.694	2.723	2.5	1.926	5.448	6.279	3.249	4.03	4.536	3.59	3.058	4.99	-3.065	-0.332	4.298	-1.576	4.827	5.623	2.444	3.179	2.955	1.545	3.443	2.918	4.79	3.35	-2.58	-0.122	3.731	5.018	2.222	2.42	-2.645	0.305	3.895	-1.81	0.868	4.009	3.823	2.827	4.743	5.411	2.949	5.068	-0.834	-2.98	0.873	2.215	3.903	1.763	0.359	2.617	-0.037	2.653	1.75	4.027	3.298	3.026	-4.092	1.583	4.35	1.924	2.388	3.336	4.127	1.779	1.85	3.469	-3.038	4.08	3.425	1.159	2.152	3.482	4.643
TCGA-5L-AAT1-01A-12R-A41B-07	brca	4.751	2.252	-1.647	3.07	0.327	0.712	6.105	5.894	0.504	5.875	-1.693	1.874	-0.522	-3.951	4.385	4.231	2.19	6.522	1.694	0.193	2	0.265	-4.015	3.854	2.998	5.469	8.249	1.13	4.819	2.772	2.941	1.272	1.13	5.332	-1.058	5.177	3.101	4.868	-1.971	3.673	1.651	3.324	4.473	3.471	3.445	2.877	1.651	1.824	5.147	0.928	3.971	1.093	4.369	0.092	3.587	4.768	3.823	3.518	4.73	3.732	4.483	4.853	-1.642	3.238	4.595	2.112	1.319	4.32	1.942	-2.732	0.404	4.696	3.63	5.286	5.257	4.818	2.739	-2.2	-1.57	4.91	2.839	4.995	5.088	2.632	5.839	3.871	5.553	-0.375	4.663	1.323	2.71	2.616	3.435	5.475	1.894	4.077	4.768	-0.264	2.441	0.335	3.409	4.983	4.745	4.411	1.391	-2.018	5.344	1.513	2.049	3.642	5.172	1.268	5.657	4.435	5.229	2.091	2.86	-3.939	5.349	2.894	4.864	5.516	2.874	3.515	-3.258	4.233	2.249	4.608	2.892	2.152	3.717	3.696	-0.395	1.578	-0.411	3.543	0.407	1.839	4.858	4.772	1.07	3.224	3.63	4.543	3.699	3.165	2.883	4.137	4.256	3.368	0.269	3.244	4.614	4.087	3.093	0.188	3.021	4.222	4.765	2.773	-1.046	4.993	3.945	3.009	4.781	4.775	4.481	5.188	3.431	3.743	2.674	3.683	4.344	7.196	5.141	2.822	2.021	4.226	3.601	2.612	4.069	4.611	-1.026	1.8	3.438	4.64	-1.079	5.498	5.051	4.924	2.169	3.148	1.581	2.931	2.922	-1.472	1.803	0.621	2.837	2.604	1.955	5.42	6.211	3.249	3.908	4.628	3.492	2.745	4.919	-3.039	-0.271	4.296	-1.635	4.772	5.618	2.487	3.045	2.96	1.519	3.467	2.868	4.843	3.435	-2.346	-0.309	3.706	4.811	2.175	2.516	-2.675	0.394	3.912	-1.852	0.919	4.056	3.815	2.778	4.644	5.236	2.854	5.13	-0.749	-3.086	0.972	2.263	3.857	1.754	0.479	2.567	-0.15	2.662	1.913	3.905	3.211	3.033	-4.151	1.593	4.33	1.872	2.334	3.498	4.087	1.706	1.897	3.369	-3.127	4.096	3.348	1.123	2.159	3.384	4.557
TCGA-5T-A9QA-01A-11R-A41B-07	brca	4.766	1.86	-0.922	3.744	2.712	1	6.062	5.853	0.028	5.805	-1.799	1.888	-0.914	-3.129	4.768	4.078	2.704	6.586	2.139	1.239	2.472	0.039	-3.607	3.712	2.679	5.462	8.285	1.26	4.862	3.738	2.459	2.636	1.898	5.34	-0.907	5.276	3.153	5.411	-1.704	4.515	1.61	3.28	4.71	3.904	3.385	1.412	1.944	1.24	5.416	1.73	4.143	0.979	4.331	0.491	3.723	4.677	4.179	3.756	4.818	3.705	4.206	5.146	-1.238	4.282	4.255	2.361	1.826	4.459	1.979	-2.424	0.678	4.663	3.976	5.33	5.301	4.393	3.356	-2.136	-1.919	5.021	2.964	4.898	5.265	2.977	5.933	3.968	5.673	-0.284	4.28	1.415	2.776	2.872	3.396	5.34	2.403	4.179	4.689	0.108	2.058	0.203	3.566	5.069	4.827	4.519	1.382	-1.952	5.426	0.874	2.686	3.662	5.059	1.353	5.743	4.512	5.229	2.022	2.879	-3.553	5.384	2.893	4.975	5.426	3.409	3.939	-2.685	4.646	2.233	4.502	3.383	2.666	3.937	4.158	-0.655	1.196	0.79	3.84	0.339	1.743	4.497	4.812	1.635	3.161	3.438	4.733	3.977	2.95	3.318	4.02	4.752	3.397	0.696	3.076	4.64	4.558	3.038	0.207	3.091	4.373	4.951	2.658	-1.24	5.046	4.066	3.067	5.088	4.873	4.335	5.39	4.127	4.016	2.96	3.689	4.903	7.77	5.125	3.173	2.158	4.368	3.861	2.796	4.204	4.644	-1.183	1.924	3.119	4.703	-1.213	5.59	4.944	5.02	2.086	3.283	2.012	3.279	3.095	-1.478	1.571	1.1	3.797	2.711	2.093	5.588	6.241	3.499	3.767	4.635	3.657	2.529	5.117	-3.475	-0.933	4.389	-1.701	5.182	5.724	2.541	3.012	2.81	0.784	3.784	2.951	4.839	3.447	-2.494	-0.001	3.558	4.775	2.594	2.445	-2.781	0.462	3.87	-1.93	1.659	3.988	4.342	2.954	4.512	5.681	2.689	4.905	-0.581	-2.719	1.134	2.38	3.955	1.824	0.946	2.163	0.02	2.772	2.328	4.187	3.327	2.97	-3.969	1.601	4.68	1.894	2.268	3.425	4.289	0.674	1.653	3.709	-3.709	4.025	3.221	1.163	2.285	3.726	4.04
TCGA-A1-A0SB-01A-11R-A144-07	brca	4.93	1.798	-2.088	2.833	-0.199	0.63	6.103	5.788	-0.088	5.644	-2.705	1.869	0.587	-4.355	4.455	4.026	2.193	6.582	1.7	0.367	2.089	0.062	-4.288	3.731	3.009	5.311	8.269	1.016	4.844	2.51	2.842	0.974	0.85	5.332	-0.797	4.88	2.847	5.195	-2.27	3.332	1.463	3.174	4.67	2.906	3.57	2.67	1.088	1.292	4.983	0.631	4.061	1.022	4.216	0.37	3.835	4.611	3.701	3.103	4.721	3.36	4.82	4.744	-2.061	2.345	4.644	1.851	1.466	4.177	1.895	-2.861	0.415	4.723	3.775	5.189	5.058	4.826	2.476	-2.562	-2.479	5.128	3.072	5.131	5.031	2.509	5.637	3.765	5.428	-0.37	4.687	0.885	2.888	2.436	3.073	5.37	1.584	4.099	4.689	-0.619	2.297	0.155	3.606	4.491	4.698	4.166	1.003	-2.05	5.386	1.311	1.575	3.517	5.142	0.796	5.621	4.4	5.287	1.492	2.62	-4.205	5.363	2.844	4.888	5.454	2.606	3.345	-3.806	4.669	2.26	4.347	2.773	2.273	3.445	3.836	-0.643	0.928	-0.858	3.314	-0.002	1.593	4.9	4.758	0.971	3.009	3.425	4.588	3.558	2.788	2.713	4.157	4.435	3.291	-0.017	3.554	4.56	4.145	3.082	-0.038	2.909	4.5	4.745	2.653	-1.219	4.984	3.976	3.241	4.632	4.702	4.342	5.192	3.229	3.724	2.751	3.616	4.765	6.603	5.092	2.521	1.765	4.25	3.359	2.513	4.037	4.412	-1.402	1.576	3.199	4.327	-1.164	5.458	4.842	4.91	1.902	3.265	1.111	2.263	3.219	-1.8	1.725	0.55	2.946	2.57	1.015	5.255	6.246	2.943	4.095	4.521	3.612	3.023	4.803	-3.242	-0.425	4.21	-1.753	4.957	5.593	2.567	3.179	2.894	1.792	3.375	2.832	4.622	3.267	-3.124	-0.431	3.655	4.717	1.737	2.338	-2.752	0.156	4.193	-1.793	0.485	4.062	3.794	2.574	4.661	5.2	3.054	5.072	-1.121	-3.096	0.729	2.186	3.842	1.81	-0.146	2.665	-0.269	2.632	1.812	3.996	2.838	3.087	-4.31	1.453	4.4	1.71	2.357	3.633	4.375	2.181	1.908	3.482	-3.944	4.014	3.234	1.157	1.797	3.338	4.626
TCGA-A1-A0SD-01A-11R-A115-07	brca	4.982	2.218	-1.578	3.073	0.608	0.801	6.182	5.915	0.714	5.85	-1.283	2.068	-0.32	-3.929	4.546	4.261	2.21	6.607	1.82	0.523	2.14	0.351	-3.891	3.929	3.06	5.564	8.243	1.218	5.019	3.186	2.657	1.08	1.156	5.393	-0.655	5.299	3.265	5.204	-1.649	3.985	1.731	3.24	4.556	3.482	3.55	3.292	1.504	1.786	5.262	1.053	4.187	1.076	4.422	0.387	3.953	4.741	4.068	3.747	4.811	3.877	4.714	4.939	-1.663	3.087	4.655	2.052	1.48	4.355	1.902	-2.384	0.452	4.731	3.806	5.303	5.264	4.912	2.914	-2.241	-1.598	5.085	3.047	5.058	5.234	2.683	5.887	4.072	5.622	-0.265	4.705	1.609	2.741	2.755	3.501	5.538	2.088	4.086	4.886	-0.202	2.457	0.319	3.599	4.929	4.804	4.472	1.288	-1.959	5.469	1.656	2.338	3.902	5.301	1.456	5.69	4.33	5.319	2.113	2.934	-3.682	5.434	2.942	4.99	5.5	3.043	3.591	-2.7	5.019	2.266	4.655	2.912	2.236	3.719	3.957	-0.293	1.647	-0.696	3.583	0.4	1.782	5	4.86	1.11	3.214	3.748	4.646	3.907	3.071	2.775	4.171	4.503	3.459	0.433	3.27	4.654	4.243	3.143	0.431	3.029	4.45	4.767	2.715	-0.739	5.098	3.895	3.236	4.836	4.919	4.473	5.33	3.675	3.883	2.903	3.672	4.679	6.965	5.242	2.723	2.109	4.291	3.683	2.598	4.175	4.672	-1.034	1.865	3.386	4.726	-0.938	5.543	4.98	5.095	2.112	3.297	1.517	2.936	3.077	-1.528	1.848	0.788	3.06	2.643	2.156	5.422	6.421	3.344	4.184	4.766	3.569	3.002	4.968	-3.05	-0.078	4.263	-1.462	5.023	5.64	2.544	3.181	2.901	1.417	3.592	2.825	4.847	3.38	-2.489	-0.236	3.803	4.975	2.399	2.543	-2.575	0.474	3.879	-1.817	1.067	4.006	3.958	2.801	4.799	5.315	3.031	5.195	-0.887	-2.865	0.873	2.244	3.982	1.809	0.552	2.734	0.153	2.701	2.05	4.085	3.355	3.05	-4.214	1.584	4.4	2.035	2.418	3.398	4.307	1.583	1.957	3.48	-3.101	4.151	3.374	1.218	2.202	3.665	4.787
TCGA-A1-A0SE-01A-11R-A084-07	brca	5.053	2.029	-1.685	3.165	0.615	0.705	6.126	5.93	0.644	5.88	-1.726	1.947	-0.407	-3.934	4.447	4.202	2.46	6.603	1.76	0.606	2.213	0.33	-3.849	3.9	2.978	5.437	8.291	1.196	5	3.056	2.587	1.211	1.218	5.324	-0.763	5.257	3.345	5.283	-1.996	4.031	1.577	3.514	4.707	3.446	3.439	2.347	1.74	1.704	5.233	1.246	4.153	0.872	4.333	0.426	3.763	4.676	4.035	3.76	4.769	3.916	4.683	4.88	-1.614	3.273	4.7	2.114	1.423	4.319	2.014	-2.678	0.447	4.688	3.762	5.279	5.206	4.747	2.767	-2.28	-1.566	5.184	2.986	5.009	5.253	2.614	5.826	3.961	5.527	-0.254	4.588	1.63	2.667	2.633	3.388	5.416	2.009	4.114	4.873	-0.251	2.398	0.234	3.548	4.854	4.798	4.431	1.14	-1.84	5.365	1.451	2.175	3.75	5.321	1.267	5.675	4.408	5.325	1.963	2.821	-3.763	5.43	2.963	4.966	5.503	2.834	3.64	-2.491	4.543	2.271	4.626	2.83	2.241	3.683	3.947	-0.071	1.58	-0.66	3.466	0.212	1.848	4.843	4.879	1.135	3.268	3.63	4.682	3.814	3.104	2.997	4.086	4.423	3.438	0.34	3.392	4.675	4.263	3.044	0.225	2.939	4.454	4.781	2.744	-1.151	5.103	4.037	3.197	4.779	4.858	4.556	5.329	3.637	3.823	2.864	3.644	4.735	6.966	5.191	2.702	1.95	4.278	3.793	2.598	4.144	4.569	-1.257	1.678	3.433	4.594	-0.849	5.544	5.037	5.002	2.479	3.276	1.624	2.95	3.211	-1.431	1.779	0.665	2.929	2.624	1.872	5.414	6.244	3.207	3.975	4.537	3.638	2.897	4.96	-3.365	-0.375	4.308	-1.761	5.007	5.689	2.649	3.242	2.948	1.315	3.497	2.895	4.75	3.341	-2.792	-0.251	3.857	4.787	2.308	2.48	-2.67	0.472	3.834	-1.791	1.004	4.005	3.983	2.743	4.63	5.488	2.984	5.137	-0.967	-2.933	0.898	2.293	3.83	1.825	0.272	2.583	-0.004	2.691	1.81	4.035	3.276	3.04	-3.996	1.583	4.517	1.885	2.333	3.353	4.255	1.846	1.87	3.582	-3.173	4.112	3.235	1.16	2.109	3.496	4.731
TCGA-A1-A0SF-01A-11R-A144-07	brca	5.056	2.021	-1.431	3.36	1.007	0.873	6.156	5.97	0.521	5.94	-1.383	1.958	-0.51	-3.695	4.425	4.131	2.324	6.606	1.833	0.719	2.222	0.243	-3.785	3.895	2.868	5.481	8.406	1.251	4.925	3.117	2.563	1.662	1.359	5.411	-0.822	5.243	3.147	5.163	-1.707	4.114	1.574	3.386	4.626	3.538	3.451	2.3	1.81	1.442	5.305	1.526	4.217	0.861	4.354	0.381	3.686	4.724	3.867	3.689	4.77	3.803	4.603	4.922	-1.515	3.615	4.592	2.089	1.413	4.307	2.234	-2.461	0.418	4.662	3.835	5.3	5.293	4.63	2.872	-2.222	-1.508	5.128	2.863	5.021	5.233	2.751	5.874	3.914	5.566	-0.202	4.517	1.418	2.673	2.647	3.432	5.516	2.004	4.147	4.877	-0.246	2.263	0.366	3.62	5.003	4.804	4.584	1.19	-1.887	5.389	1.237	2.136	3.786	5.198	1.324	5.712	4.52	5.275	1.976	2.791	-3.836	5.491	2.941	4.948	5.489	2.934	3.767	-2.574	4.735	2.327	4.612	2.999	2.35	3.756	3.803	-0.276	1.689	-0.085	3.576	0.478	1.758	4.847	4.827	1.295	3.203	3.614	4.782	3.763	3.179	3.028	4.167	4.552	3.34	0.224	3.381	4.661	4.278	3.072	0.194	2.872	4.366	4.785	2.742	-1.014	4.977	4.015	3.021	4.762	4.799	4.646	5.314	3.709	3.764	2.972	3.635	4.783	7.228	5.145	3.036	1.965	4.379	3.782	2.678	4.072	4.571	-0.98	1.701	3.49	4.57	-0.908	5.586	5.097	4.95	2.3	3.327	1.799	3.06	3.14	-1.512	1.764	0.917	2.981	2.693	1.896	5.449	6.257	3.183	4.027	4.576	3.663	2.758	5.006	-3.379	-0.362	4.366	-1.804	4.977	5.653	2.575	3.113	2.982	1.324	3.502	2.822	4.805	3.439	-2.533	-0.27	3.853	4.818	2.633	2.513	-2.751	0.255	3.937	-1.8	1.156	3.963	3.944	2.919	4.629	5.555	2.983	5.091	-0.78	-2.998	0.965	2.264	3.951	1.828	0.571	2.551	-0.08	2.732	1.862	4.005	3.326	3.171	-3.925	1.604	4.509	1.877	2.311	3.363	4.243	1.725	1.787	3.469	-3.219	4.105	3.293	1.298	2.266	3.48	4.619
TCGA-A1-A0SG-01A-11R-A144-07	brca	4.716	2.208	-1.195	3.607	1.632	1.069	6.193	6.107	0.317	5.972	-1.385	1.87	0.149	-3.578	4.661	4.178	2.664	6.687	1.856	0.767	2.286	0.256	-3.835	3.952	2.965	5.506	8.224	1.352	4.954	3.321	2.538	1.293	1.494	5.6	-0.493	5.361	3.221	5.247	-1.405	4.554	1.611	3.622	4.666	3.784	3.547	2.142	1.983	1.446	5.205	1.744	4.317	0.963	4.269	0.573	3.766	4.973	4.098	3.75	4.839	4.025	4.421	5.037	-1.479	3.708	4.641	2.152	1.551	4.398	2.495	-2.527	0.496	4.742	3.865	5.315	5.292	4.802	3.14	-1.94	-1.615	5.361	3.091	5.145	5.2	2.906	5.928	4.169	5.621	-0.133	4.504	1.584	2.825	2.874	3.582	5.401	2.204	4.158	4.823	0.04	2.296	0.268	3.785	4.916	4.849	4.534	1.284	-1.753	5.432	1.368	2.469	3.889	5.388	1.367	5.709	4.523	5.278	2.11	2.959	-3.552	5.553	2.87	4.936	5.515	3.137	3.847	-2.719	4.361	2.283	4.696	3.052	2.514	3.843	4.027	-0.248	1.573	-0.577	3.643	0.309	1.709	4.986	4.838	1.354	3.08	3.644	4.788	3.862	3.098	3.237	4.043	4.536	3.502	0.719	3.419	4.734	4.452	3.167	0.447	2.697	4.377	4.842	2.758	-0.524	5.047	4.098	3.152	4.9	4.837	4.662	5.308	3.679	3.686	3.024	3.752	4.799	7.296	5.248	3.038	2.064	4.399	3.833	2.711	4.129	4.597	-1.152	1.962	3.429	4.828	-1.075	5.585	5.133	5.065	2.328	3.323	1.786	3.199	3.102	-1.279	1.758	1.158	3.168	2.805	2.165	5.553	6.266	3.283	4.044	4.714	3.578	2.849	5.071	-3.38	-0.459	4.389	-1.842	4.886	5.741	2.585	3.137	2.978	1.169	3.659	2.86	4.865	3.427	-2.262	-0.238	4.073	4.823	2.59	2.487	-2.796	0.332	4.072	-1.682	1.367	4.117	3.994	2.921	4.768	5.606	2.939	5.115	-0.724	-2.922	1.023	2.237	3.975	1.885	0.602	2.57	0.088	2.752	1.935	4.154	3.326	3.298	-3.892	1.595	4.55	1.942	2.332	3.189	4.15	1.683	1.785	3.448	-3.351	3.98	3.268	1.282	2.456	3.509	4.477
TCGA-A1-A0SH-01A-11R-A084-07	brca	5.004	2.303	-1.966	3.051	0.222	0.79	6.111	5.975	0.647	5.89	-1.424	2.035	-0.283	-4.133	4.435	4.322	2.139	6.519	1.568	0.346	2.041	0.347	-4.009	3.944	3.123	5.467	8.335	1.104	4.963	2.636	3.317	0.829	1.045	5.353	-0.988	5.352	3.275	5.212	-2.065	3.675	1.653	3.137	4.667	3.266	3.525	3.159	1.402	1.93	5.066	1.056	4.175	1.042	4.3	0.514	3.893	4.759	3.858	3.773	4.793	3.859	4.76	4.818	-1.505	2.709	4.695	2.166	1.364	4.225	1.885	-2.617	0.423	4.671	3.592	5.321	5.178	4.986	2.747	-2.122	-1.463	4.886	3.15	5.078	5.135	2.589	5.881	3.923	5.525	-0.279	4.754	1.533	2.58	2.898	3.519	5.406	1.939	4.075	4.861	-0.34	2.586	0.22	3.589	4.891	4.698	4.383	1.116	-1.972	5.42	1.963	2.142	3.605	5.289	1.327	5.658	4.476	5.258	1.86	2.907	-4.025	5.39	2.964	4.926	5.595	2.878	3.578	-2.422	4.668	2.145	4.672	2.827	2.129	3.712	3.592	-0.354	1.771	-0.861	3.623	0.307	1.768	5.002	4.835	1.04	3.342	3.806	4.567	3.697	3.043	2.675	4.081	4.366	3.39	0.163	3.389	4.736	4.215	3.212	0.125	2.968	4.427	4.761	2.789	-1.06	5.087	4.017	3.196	4.806	4.918	4.345	5.284	3.454	3.781	2.801	3.685	4.521	6.644	5.196	2.579	1.937	4.293	3.578	2.628	4.046	4.773	-1.119	1.322	3.555	4.55	-1.059	5.48	4.945	4.884	2.413	3.188	1.185	3.034	3.047	-1.406	1.874	0.473	2.783	2.46	1.995	5.356	6.301	3.05	4.014	4.745	3.574	2.953	4.989	-3.052	-0.136	4.247	-1.748	4.746	5.625	2.459	3.052	2.87	1.52	3.459	2.76	4.799	3.38	-2.641	-0.286	3.63	4.752	2.146	2.467	-2.596	0.36	3.818	-1.952	0.81	4.08	3.73	2.51	4.742	5.148	2.908	5.112	-0.935	-3.014	0.864	2.194	3.905	1.875	0.075	2.714	0.005	2.663	1.697	4.038	3.205	2.737	-4.274	1.607	4.334	1.94	2.383	3.428	4.149	1.718	1.941	3.311	-3.307	4.137	3.379	1.139	2.015	3.448	4.795
TCGA-A1-A0SI-01A-11R-A144-07	brca	5.158	2.363	-2.068	2.856	-0.074	0.914	6.115	5.745	0.345	5.711	-1.595	1.907	-0.431	-4.133	4.466	4.278	2.287	6.515	1.691	0.333	2.101	0.285	-3.975	3.835	3.05	5.48	8.188	1.04	4.921	2.866	2.575	0.855	0.974	5.258	-1.167	5.281	3.11	5.113	-2.015	3.788	1.561	3.291	4.546	3.324	3.624	2.803	1.472	2.063	5.058	0.732	3.916	1.08	4.317	0.384	3.801	4.778	3.901	3.616	4.74	3.636	4.656	4.764	-1.843	2.884	4.587	2.046	1.475	4.224	1.866	-2.528	0.394	4.695	3.634	5.286	5.226	4.871	2.694	-2.099	-1.844	4.882	2.996	5.081	5.164	2.832	5.856	3.8	5.494	-0.286	4.629	1.312	2.637	2.672	3.368	5.378	1.924	4.017	4.856	-0.362	2.5	0.272	3.421	4.824	4.659	4.339	1.291	-2.014	5.366	2.003	2.127	3.704	5.198	1.305	5.629	4.341	5.211	2.11	2.891	-4.059	5.314	2.832	4.909	5.58	2.774	3.452	-3.225	4.366	2.212	4.614	2.796	2.049	3.628	3.78	-0.589	1.51	-0.9	3.591	0.259	1.704	4.926	4.835	1.091	3.233	3.547	4.578	3.7	3.105	2.759	4.175	4.413	3.367	0.229	3.466	4.656	4.191	3.07	0.152	2.892	4.303	4.734	2.607	-0.89	4.84	3.964	3.145	4.763	4.656	4.298	5.343	3.226	3.764	2.697	3.671	4.498	6.986	5.113	2.639	1.899	4.269	3.465	2.589	4.206	4.664	-0.944	1.861	3.641	4.617	-1.19	5.592	4.955	4.924	1.906	3.256	1.182	2.9	2.997	-1.315	1.872	0.52	2.845	2.565	1.992	5.282	6.311	3.248	3.919	4.684	3.539	2.777	4.843	-3.021	-0.232	4.258	-1.623	4.806	5.62	2.535	3.099	2.908	1.722	3.438	2.786	4.803	3.407	-2.65	-0.189	3.565	4.743	2.296	2.546	-2.678	0.166	3.628	-2.022	0.843	4.017	3.924	2.567	4.654	5.199	2.782	5.144	-0.882	-2.855	0.94	2.191	3.856	1.799	0.401	2.498	0.126	2.591	1.997	3.934	3.228	3.007	-4.118	1.611	4.39	1.801	2.359	3.453	4.117	1.715	1.94	3.301	-3.476	4.04	3.329	1.12	2.101	3.399	4.585
TCGA-A1-A0SJ-01A-11R-A084-07	brca	4.625	1.913	-1.453	3.363	0.503	0.579	6.215	6.03	0.552	5.946	-1.416	2.001	-0.703	-3.956	4.671	4.176	2.211	6.606	1.719	0.592	2.072	0.385	-3.927	3.951	3.084	5.529	8.254	1.091	5.11	3.184	2.502	1.253	1.301	5.435	-0.785	5.296	3.409	5.227	-2.017	4.1	1.695	3.384	4.732	3.403	3.692	2.944	1.574	1.268	5.219	1.358	4.232	0.867	4.398	0.342	3.853	4.688	3.844	3.826	4.82	3.919	4.728	4.936	-1.44	3.077	4.658	2.106	1.412	4.397	2.002	-2.326	0.487	4.714	3.836	5.294	5.189	4.951	2.942	-2.336	-1.623	5.016	3.009	5.113	5.306	2.642	5.818	4.16	5.66	-0.241	4.641	1.595	2.775	2.769	3.441	5.498	2.004	4.139	4.906	-0.097	2.438	0.38	3.478	4.759	4.761	4.514	1.305	-1.93	5.496	1.317	2.301	3.739	5.303	1.52	5.776	4.273	5.34	1.9	2.97	-3.574	5.468	2.947	5.023	5.586	3.001	3.572	-2.901	4.847	2.306	4.56	2.921	2.27	3.699	3.89	-0.051	1.888	-0.595	3.641	0.434	2.005	5.13	4.922	0.95	3.237	3.62	4.686	3.806	3.007	2.751	4.179	4.47	3.494	0.319	3.272	4.752	4.33	3.119	0.421	2.967	4.447	4.816	2.744	-1.102	5.22	4.083	3.197	4.927	4.776	4.535	5.486	3.699	3.891	2.964	3.654	4.827	6.775	5.347	2.824	2.12	4.253	3.814	2.623	4.067	4.658	-1.022	1.541	3.325	4.527	-0.824	5.562	5.078	5.073	2.462	3.263	1.561	2.953	3.194	-1.507	1.966	0.792	2.965	2.55	2.018	5.516	6.425	3.302	4.091	4.637	3.699	3.114	5.033	-2.999	-0.36	4.333	-1.597	4.972	5.562	2.449	3.138	2.943	1.176	3.621	2.784	4.817	3.369	-2.388	-0.195	3.867	5.059	2.298	2.599	-2.662	0.252	4.086	-1.774	0.933	4.207	3.894	2.876	4.757	5.316	3.169	5.269	-0.621	-2.782	0.944	2.313	3.908	1.839	0.367	2.711	0.053	2.66	2.016	4.131	3.231	3.061	-4.178	1.592	4.451	1.912	2.355	3.211	4.268	1.75	1.794	3.535	-3.019	3.997	3.506	1.229	2.046	3.593	4.703
TCGA-A1-A0SK-01A-12R-A084-07	brca	5.109	0.174	-3.512	1.267	-1.362	1.033	5.736	5.358	-0.989	5.408	-3.966	1.637	1.382	-5.19	3.629	3.758	2.8	6.027	2.298	-1.349	2.565	-0.108	-4.464	3.38	2.606	4.707	8.018	0.995	4.664	1.701	3.192	2.128	-0.352	4.939	-1.698	5.139	2.099	5.088	-3.127	2.151	1.242	3.372	3.289	2.564	3.571	4.642	0.762	-0.788	5.134	-0.402	3.388	0.407	3.96	-0.808	3.482	4.459	3.743	2.287	4.561	2.917	4.11	4.744	-1.556	3.172	4.062	2.749	2.092	4.089	0.79	-2.977	0.35	4.453	3.408	4.93	4.611	4.423	2.477	-2.588	-2.923	4.937	2.615	4.753	4.843	1.752	5.444	3.274	5.14	-0.54	4.141	0.728	2.427	2.121	3.161	5.092	0.847	4.089	4.471	-1.085	2.445	-0.234	4.088	4.544	4.38	4.086	0.677	-2.112	5.251	-1.118	1.728	3.292	4.791	0.318	5.47	3.922	4.89	1.668	2.385	-4.152	5.099	1.93	4.715	5.252	2.486	3.291	-4.123	4.573	2.157	4.51	3.173	1.68	3.035	3.879	-1.604	0.622	0.705	3.65	0.08	1.48	4.611	4.293	1.012	3.79	2.609	3.841	3.566	2.822	2.357	3.745	4.482	3.057	0.237	4.11	4.388	4.055	2.834	-0.395	2.593	4.221	4.666	2.424	-1.481	4.787	3.91	3.111	4.542	4.103	4.415	4.974	1.914	3.635	2.635	3.406	4.75	6.849	4.905	2.292	1.614	3.996	2.571	2.345	3.845	4.658	-1.688	2.362	3.58	4.026	-1.395	5.21	5.162	4.672	1.655	3.015	1.054	3.105	3.533	-1.765	1.712	0.502	3.857	2.924	0.865	5.123	6.094	3.027	3.743	4.197	3.353	2.641	4.78	-3.704	-0.595	4.119	-1.258	5.008	5.314	2.453	2.845	2.907	1.972	2.907	3.223	4.516	3.357	-3.41	-0.426	3.577	4.424	1.786	2.303	-3.007	-0.187	3.756	-1.696	0.347	3.975	4.249	2.39	4.443	5.046	2.99	4.978	-1.194	-2.268	1.121	2.081	3.733	1.638	0.334	2.66	0.772	2.604	2.134	3.979	2.739	2.868	-4.512	1.057	4.221	2.401	2.314	3.916	4.33	2.594	2.88	3.489	-3.651	3.974	2.943	1.123	2.258	3.329	4.054
TCGA-A1-A0SM-01A-11R-A084-07	brca	4.716	2.413	-1.613	3.133	0.783	0.456	6.094	6.022	0.402	5.917	-1.408	2.018	-0.45	-3.856	4.415	4.282	2.315	6.599	1.756	0.857	2.247	0.355	-3.952	3.956	3.044	5.47	8.214	1.243	5.007	3.006	2.756	1.316	1.271	5.361	-0.757	5.382	3.267	5.201	-2.296	4.019	1.691	3.303	4.764	3.598	3.57	2.369	1.621	2.424	5.236	1.134	4.174	1.197	4.389	0.4	3.832	4.79	4.134	3.725	4.793	3.837	4.716	4.893	-1.563	3.446	4.687	2.067	1.513	4.345	1.94	-2.401	0.434	4.729	3.768	5.351	5.142	4.847	2.912	-2.065	-1.616	4.904	2.889	5.093	5.315	2.565	5.917	4.009	5.572	-0.229	4.599	1.498	2.759	2.719	3.481	5.455	2.055	4.129	4.819	-0.06	2.356	0.227	3.068	4.897	4.813	4.419	1.185	-1.969	5.439	2.032	2.506	3.615	5.21	1.289	5.677	4.448	5.263	1.946	2.874	-3.559	5.452	3.003	4.982	5.51	2.756	3.561	-3.519	4.756	2.284	4.359	2.908	2.277	3.866	3.816	-0.027	1.778	-0.7	3.672	0.485	1.924	4.984	4.846	1.218	3.212	3.604	4.608	3.948	3.266	2.913	4.123	4.465	3.388	0.206	2.912	4.635	4.27	3.148	0.286	2.969	4.42	4.785	2.767	-1.06	5.183	4.021	3.205	4.907	4.868	4.368	5.445	3.577	3.81	2.858	3.749	4.655	7.001	5.218	2.79	2.154	4.373	3.696	2.633	4.182	4.768	-0.93	1.931	2.804	4.519	-1.117	5.516	5.066	5.05	2.204	3.276	1.695	3.287	3.133	-1.491	1.51	0.763	3.071	2.635	2.145	5.441	6.317	3.357	4.025	4.754	3.623	2.877	5.021	-2.912	-0.359	4.345	-1.664	4.96	5.623	2.503	3.156	3.038	1.301	3.832	2.881	4.847	3.442	-2.518	-0.265	3.767	4.932	2.568	2.499	-2.615	0.267	4.072	-1.836	0.948	4.134	3.794	2.643	4.724	5.432	2.874	5.111	-0.813	-2.673	1.002	2.294	4	1.868	0.567	2.614	0.14	2.679	2.218	4.089	3.38	2.95	-4.13	1.595	4.43	1.744	2.333	3.204	4.258	1.562	1.936	3.295	-3.302	4.135	3.386	1.133	2.291	3.551	4.563
TCGA-A1-A0SN-01A-11R-A144-07	brca	4.873	2.335	-1.722	3.176	0.407	0.7	6.149	5.935	0.231	5.781	-1.767	1.863	-0.807	-3.833	4.351	4.207	2.417	6.456	1.773	0.456	2.221	0.227	-3.897	3.811	2.908	5.394	8.331	1.179	4.984	2.855	3.002	1.426	1.298	5.287	-1.175	5.228	3.063	5.132	-2.275	4.113	1.606	3.381	4.552	3.555	3.339	2.695	1.539	1.89	5.181	1.036	3.973	1.009	4.274	0.268	3.597	4.809	4.041	3.676	4.757	3.729	4.579	4.837	-1.928	3.336	4.571	2.215	1.509	4.295	1.994	-2.777	0.405	4.651	3.85	5.247	5.237	4.822	2.807	-2.348	-1.817	5.017	2.825	4.959	5.215	2.719	5.863	4.019	5.554	-0.28	4.502	1.364	2.696	2.557	3.363	5.375	1.946	4.072	4.775	-0.343	2.44	0.232	3.066	4.793	4.726	4.328	1.15	-1.913	5.411	1.971	2.502	3.696	5.273	1.308	5.643	4.296	5.268	1.988	2.648	-3.988	5.33	2.835	4.967	5.503	2.708	3.555	-3.319	4.768	2.198	4.504	2.994	2.222	3.788	3.859	-0.467	1.527	-0.322	3.663	0.352	1.842	4.935	4.924	1.108	3.048	3.569	4.711	3.825	3.091	2.828	4.136	4.398	3.402	0.459	2.867	4.69	4.195	3.104	0.225	2.933	4.38	4.767	2.694	-1.442	5.012	3.94	3.053	4.862	4.622	4.472	5.33	3.37	3.758	2.686	3.662	4.647	6.996	5.086	2.718	2.003	4.297	3.6	2.568	4.179	4.613	-0.988	1.689	2.76	4.563	-1.141	5.533	5.105	4.936	2.191	3.246	1.646	2.956	3.213	-1.374	1.483	0.807	3.006	2.693	1.968	5.449	6.252	3.183	3.81	4.665	3.577	2.677	4.921	-3.217	-0.555	4.287	-1.717	4.919	5.631	2.535	3.1	2.946	1.294	3.647	2.737	4.672	3.319	-2.608	-0.342	3.843	4.85	2.235	2.446	-2.695	0.264	3.96	-2.002	0.992	4.119	3.926	2.818	4.735	5.483	3.044	5.17	-0.916	-2.821	0.957	2.268	3.828	1.79	0.282	2.543	-0.164	2.663	1.923	4.045	3.287	3.084	-4.12	1.594	4.46	1.926	2.375	3.483	4.254	1.535	1.796	3.302	-3.326	4.067	3.286	1.121	2.043	3.55	4.563
TCGA-A1-A0SO-01A-22R-A084-07	brca	5.154	2.357	-3.04	1.784	-0.814	0.527	5.883	5.589	-0.488	5.497	-3.217	1.765	0.878	-4.881	4.066	3.846	2.358	6.217	2.028	-0.714	2.327	-0.292	-4.597	3.52	2.641	5.251	8.208	0.991	4.646	2.252	2.822	1.851	0.204	5.011	-1.978	5.052	2.594	5.116	-2.835	2.76	1.216	3.127	3.953	2.784	3.2	3.807	0.914	1.665	5.023	0.029	3.64	1.095	3.976	-0.142	3.578	4.547	3.616	2.609	4.561	3.056	4.266	4.726	-1.852	2.587	4.087	2.123	1.748	4.022	1.401	-3.148	0.303	4.606	3.253	5.035	4.796	4.458	2.515	-2.631	-2.582	5.048	2.965	4.845	4.913	2.099	5.469	3.372	5.141	-0.509	4.236	0.963	2.553	2.308	3.011	5.154	1.076	4.003	4.308	-0.972	2.139	-0.373	4.114	4.492	4.513	4.024	0.781	-2.328	5.239	1.679	1.61	3.334	4.85	0.561	5.568	4.094	5.042	1.584	2.295	-4.406	5.15	2.445	4.724	5.365	2.478	3.196	-4.523	4.487	2.069	4.334	2.794	1.584	3.268	3.897	-1.71	0.731	0.536	3.552	-0.346	1.461	4.573	4.632	1.009	3.079	3.084	4.171	3.537	2.52	2.604	3.968	4.346	3.308	0.103	3.526	4.35	4.085	2.856	-0.336	2.732	4.158	4.73	2.399	-1.587	4.844	3.865	3.019	4.647	4.169	4.243	5.006	2.411	3.454	2.486	3.521	4.698	6.73	4.98	2.395	1.825	4.171	3.033	2.48	3.867	4.541	-1.715	1.427	3.414	4.138	-1.354	5.322	5.045	4.673	1.853	2.995	1.213	2.582	3.18	-1.855	1.649	0.661	3.226	2.662	1.241	4.962	6.152	2.878	3.768	4.187	3.464	2.615	4.651	-3.647	-1.016	4.172	-1.484	4.959	5.454	2.437	3.035	2.84	1.77	2.998	3.003	4.599	3.165	-3.2	-0.537	3.571	4.337	1.77	2.055	-2.857	-0.14	4.006	-1.978	0.398	4.023	4.063	2.424	4.498	5.267	2.884	4.865	-1.138	-2.816	0.992	2.156	3.474	1.7	0.1	2.358	-0.158	2.6	1.766	4.11	2.868	2.744	-4.358	1.384	4.185	1.872	2.205	3.651	4.142	2.209	1.937	3.319	-3.893	3.829	3.05	0.91	1.875	2.884	4.115
TCGA-A1-A0SP-01A-11R-A084-07	brca	5.298	1.673	-2.251	2.661	-0.292	0.649	6.064	5.659	0.025	5.558	-2.76	1.782	0.021	-4.24	4.209	4.172	1.843	6.369	1.704	0.117	1.905	-0.03	-4.228	3.807	3.137	5.296	8.231	0.871	4.918	2.204	3.115	1.027	0.575	5.24	-1.046	4.892	2.813	4.678	-2.828	3.35	1.604	3.058	4.56	2.781	3.731	3.601	0.964	1.005	5.016	0.538	3.758	0.916	4.156	0.078	3.895	4.385	3.607	3.324	4.703	3.488	4.585	4.698	-1.736	2.646	4.52	2.16	1.405	4.265	1.836	-2.913	0.43	4.669	3.515	5.111	5.006	4.851	2.678	-2.564	-2.46	4.988	2.897	5.001	5.063	2.203	5.691	3.75	5.277	-0.227	4.613	0.953	2.704	2.281	3.178	5.285	1.493	4.022	4.491	-0.499	2.454	0.179	2.806	4.414	4.57	4.344	1.112	-1.993	5.396	1.122	1.272	3.269	5.075	1.131	5.582	4.081	5.262	1.852	2.583	-4.057	5.329	2.611	4.778	5.566	2.483	3.111	-3.678	5.057	2.22	4.296	2.786	1.873	3.365	3.668	-0.877	1.528	-0.975	3.397	-0.011	1.705	4.889	4.757	0.875	2.899	3.401	4.496	3.635	3.033	2.674	4.247	4.185	3.134	-0.116	3.34	4.481	3.988	3.023	-0.126	2.702	4.35	4.736	2.628	-1.517	4.964	3.741	3.132	4.587	4.671	4.356	5.088	3.066	3.797	2.469	3.56	4.507	6.99	5.054	2.232	2.026	4.186	3.318	2.542	4.03	4.463	-1.358	1.227	3.153	4.136	-1.218	5.436	4.907	4.819	2.077	3.215	1.078	2.394	3.12	-1.658	1.841	0.433	2.873	2.628	1.367	5.247	6.261	3.191	3.674	4.391	3.526	2.959	4.695	-3.067	-0.436	4.362	-1.702	4.79	5.477	2.362	3.103	2.961	1.774	3.262	2.781	4.537	3.17	-2.95	-0.118	3.59	4.686	1.589	2.543	-2.673	-0.084	3.929	-1.876	0.453	4.001	3.768	2.449	4.693	5.129	2.965	5.12	-1.057	-3.015	0.806	2.19	3.672	1.674	0.153	2.567	-0.306	2.583	1.676	4.029	3.062	3.018	-4.383	1.456	4.366	1.615	2.123	3.591	4.08	2.072	1.711	3.284	-3.568	4.055	3.248	1.017	1.907	3.326	4.457
TCGA-A1-A0SQ-01A-21R-A144-07	brca	4.823	1.531	-1.764	3.183	1.2	0.932	6.09	5.909	0.123	5.888	-1.632	1.993	-0.572	-3.584	4.471	4.119	2.494	6.483	1.715	0.643	2.112	0.393	-3.404	3.845	2.696	5.524	8.415	1.001	4.852	3.069	2.697	2.003	1.383	5.362	-1.139	5.409	3.166	5.193	-2.18	4.138	1.628	3.327	4.663	3.556	3.248	2.644	1.775	1.073	5.393	1.512	4.058	0.658	4.358	0.386	3.633	4.555	3.855	3.717	4.662	3.821	4.39	4.917	-1.741	3.609	4.419	2.219	1.803	4.364	1.855	-2.987	0.402	4.734	3.764	5.222	5.202	4.653	2.987	-2.3	-1.921	5.188	2.857	4.987	5.122	2.716	5.879	3.914	5.666	-0.295	4.383	1.345	2.665	2.814	3.45	5.4	2.089	4.111	4.849	-0.105	2.442	0.244	3.895	5.006	4.693	4.51	1.338	-1.903	5.412	0.839	2.277	3.641	5.302	1.177	5.711	4.472	5.291	1.974	2.678	-3.799	5.39	2.676	4.956	5.465	2.993	3.639	-2.525	4.491	2.283	4.744	3.118	2.36	3.737	3.966	-0.378	1.797	0.187	3.794	0.495	1.742	4.816	4.751	1.279	3.277	3.701	4.758	3.824	3.015	3.01	4.022	4.463	3.379	0.421	3.483	4.621	4.34	3.078	0.417	3.045	4.372	4.858	2.738	-1.117	4.916	3.95	3.134	4.895	4.933	4.417	5.48	3.681	3.661	2.974	3.763	4.729	7.159	5.114	2.902	2.114	4.221	3.71	2.701	4.116	4.682	-1.013	2.086	3.466	4.517	-0.971	5.515	5.172	5.061	2.258	3.214	1.876	3.114	3.231	-1.409	1.945	1.081	3.44	2.595	2.079	5.469	6.302	3.198	4.042	4.891	3.658	2.555	5.038	-3.039	-0.463	4.288	-1.699	5.031	5.644	2.525	3.15	2.934	0.903	3.501	2.916	4.764	3.341	-2.375	-0.215	3.671	4.85	2.74	2.458	-2.723	0.297	3.691	-1.832	1.163	4.038	3.997	2.894	4.703	5.469	2.974	5.134	-0.846	-2.777	1.035	2.318	3.707	1.868	0.807	2.508	0.233	2.706	2.37	4.103	3.302	3.025	-3.999	1.586	4.276	1.918	2.303	3.247	4.201	1.514	1.73	3.462	-3.176	4.07	3.38	1.314	2.371	3.657	4.423
TCGA-A2-A04N-01A-11R-A115-07	brca	4.969	2.219	-1.612	3.276	0.857	1.211	6.187	5.95	0.433	5.878	-1.514	1.882	-0.357	-3.848	4.593	4.195	2.641	6.625	1.907	0.564	2.223	0.229	-4.281	3.879	2.967	5.516	8.303	1.315	4.91	3.104	2.649	1.411	1.236	5.429	-0.83	5.331	3.157	5.167	-1.868	4.205	1.562	3.58	4.74	3.621	3.535	2.479	1.735	1.644	5.131	1.313	4.243	0.952	4.286	0.495	3.804	4.849	4.131	3.779	4.833	3.834	4.665	4.92	-1.647	3.171	4.632	2.163	1.485	4.332	2.157	-2.37	0.486	4.753	3.854	5.31	5.236	4.798	2.964	-2.108	-1.546	5.157	3.082	4.942	5.15	2.796	5.843	3.992	5.636	-0.282	4.619	1.47	2.73	2.842	3.478	5.479	2.177	4.149	4.847	-0.148	2.312	0.255	3.654	4.885	4.772	4.489	1.138	-1.924	5.471	1.482	2.336	3.815	5.303	1.258	5.673	4.502	5.229	2.028	2.803	-3.862	5.517	2.9	4.925	5.499	2.989	3.636	-2.596	4.273	2.238	4.761	2.907	2.361	3.677	3.855	-0.137	1.646	-0.491	3.651	0.276	1.727	4.957	4.815	1.238	3.057	3.643	4.719	3.943	3.068	3.03	4.149	4.558	3.407	0.468	3.442	4.627	4.289	3.143	0.414	2.888	4.383	4.793	2.697	-0.873	5.12	4.083	3.132	4.834	4.77	4.53	5.326	3.584	3.767	2.97	3.781	4.711	6.905	5.191	2.891	2.011	4.392	3.807	2.667	4.052	4.69	-1.059	1.704	3.506	4.605	-1.064	5.546	5.027	4.962	2.124	3.3	1.617	3.102	3.085	-1.431	1.802	0.936	2.96	2.704	2.084	5.474	6.335	3.342	4.043	4.684	3.496	2.81	4.998	-3.298	-0.548	4.301	-1.783	4.902	5.706	2.56	3.153	2.944	1.434	3.592	2.898	4.819	3.447	-2.54	-0.205	3.836	4.742	2.293	2.415	-2.727	0.542	3.912	-1.809	1.16	4.121	3.953	2.867	4.744	5.544	2.99	5.091	-0.853	-2.982	0.976	2.27	3.938	1.858	0.375	2.693	0.011	2.703	1.966	4.083	3.209	3.158	-4.034	1.586	4.496	1.973	2.395	3.343	4.191	1.747	1.886	3.475	-3.275	4.022	3.285	1.189	2.27	3.395	4.712
TCGA-A2-A04P-01A-31R-A034-07	brca	5.223	2.376	-1.909	2.93	-0.061	0.818	6.167	5.712	-0.234	5.675	-1.967	1.897	0.383	-4.085	4.198	4.122	2.217	6.466	1.704	0.282	1.84	0.027	-4.19	3.73	3.118	5.27	7.986	1.034	4.71	2.762	2.555	1.177	1.039	5.167	-1.109	5.045	2.697	4.868	-2.215	3.405	1.621	3.401	4.653	2.772	3.382	2.458	1.266	2.011	5.031	0.896	3.904	1.213	4.249	0.122	3.747	4.566	3.716	3.322	4.615	3.556	4.632	4.798	-1.799	2.555	4.562	1.908	1.368	4.151	1.605	-2.794	0.333	4.632	3.463	5.109	5.1	4.759	2.446	-2.603	-2.131	5.157	3.019	4.98	4.978	2.55	5.703	3.535	5.377	-0.267	4.598	0.85	2.695	2.519	2.98	5.318	1.529	3.994	4.497	-0.517	2.257	0.059	3.373	4.433	4.568	4.428	1.087	-2.075	5.355	2.118	1.421	3.433	5.1	1.104	5.586	4.323	5.198	2.08	2.914	-4.141	5.262	2.798	4.83	5.522	2.573	3.424	-3.542	4.886	2.21	4.272	2.655	2.238	3.493	3.875	-1	1.238	-0.613	3.319	0.032	1.606	4.865	4.878	1.092	2.821	3.571	4.592	3.756	3.066	2.612	4.217	4.377	3.145	0.017	3.345	4.548	3.972	2.999	0.068	2.859	4.285	4.701	2.702	-1.714	4.953	3.859	3.15	4.689	4.526	4.264	5.039	3.316	3.604	2.594	3.499	4.451	6.875	5.015	2.381	1.794	4.256	3.451	2.413	4.051	4.345	-1.42	1.836	3.391	4.548	-1.208	5.412	4.828	4.671	1.423	3.193	1.178	2.361	2.748	-1.466	1.79	0.693	3.013	2.61	1.327	5.154	6.133	3.077	3.855	4.313	3.437	3.003	4.723	-3.818	-0.54	4.277	-1.637	4.831	5.564	2.343	3.081	2.88	1.667	3.326	2.846	4.561	3.286	-2.97	-0.279	3.43	4.604	2.087	2.537	-2.764	0.113	3.975	-1.88	0.78	4.129	3.781	2.545	4.645	5.266	2.823	5.102	-1.157	-2.988	0.924	2.235	3.82	1.748	0.376	2.5	-0.165	2.569	1.684	4.023	3.126	3.025	-4.408	1.478	4.389	1.437	2.14	3.634	4.045	2.002	1.8	3.425	-3.404	3.946	3.23	1.107	1.96	3.279	4.355
TCGA-A2-A04Q-01A-21R-A034-07	brca	4.984	2.217	-2.456	2.621	-0.647	0.376	6.069	5.575	0.41	5.581	-2.143	2.041	-0.076	-4.244	4.238	4.216	1.884	6.331	1.419	-0.059	1.653	0.238	-3.981	3.765	3.024	5.272	8.056	0.67	4.774	2.3	3.222	0.896	0.514	5.151	-1.453	4.9	3.013	4.314	-2.634	3.424	1.593	3.057	4.33	2.876	3.319	3.699	1.145	1.819	5.013	0.374	3.714	1.047	4.352	-0.116	3.732	4.33	3.456	3.321	4.546	3.637	4.597	4.603	-1.807	2.464	4.61	1.969	1.273	4.045	1.551	-2.786	0.339	4.621	3.491	5.151	5.109	4.79	2.567	-2.61	-2.061	4.777	2.838	4.995	4.968	2.17	5.673	3.701	5.24	-0.439	4.536	1.306	2.621	2.368	3.181	5.397	1.763	3.79	4.617	-0.602	2.393	0.115	3.624	4.464	4.49	4.257	1.171	-2.035	5.264	1.462	1.594	3.393	5.023	0.998	5.602	4.168	5.202	2.07	2.594	-3.92	5.273	2.761	4.777	5.286	2.301	3.172	-2.941	4.512	2.156	4.548	2.771	1.932	3.524	3.497	-0.595	1.407	-0.739	3.411	0.049	1.733	4.939	4.662	0.579	2.854	3.567	4.507	3.6	2.938	2.617	4.173	4.16	3.25	-0.121	3.27	4.591	3.77	2.976	-0.045	2.856	4.266	4.661	2.619	-1.609	4.815	3.812	3.014	4.649	4.601	4.256	5.044	2.9	3.626	2.446	3.544	4.267	6.962	4.929	2.327	1.857	4.195	3.452	2.465	4.09	4.517	-1.265	1.478	3.394	4.407	-0.892	5.415	4.905	4.696	2.146	3.094	1.157	2.311	2.683	-1.615	1.987	0.525	2.847	2.299	1.967	5.214	6.176	3.171	3.842	4.506	3.399	2.767	4.678	-3.134	-0.26	4.267	-1.751	4.491	5.529	2.284	2.972	2.888	1.433	3.15	2.789	4.524	3.28	-2.593	-0.306	3.42	4.73	1.528	2.449	-2.656	0.139	3.855	-2.225	0.629	3.99	3.67	2.585	4.64	4.995	2.916	5.087	-0.987	-2.913	0.834	2.108	3.672	1.711	0.199	2.515	-0.414	2.598	1.613	3.845	3.158	2.72	-4.327	1.576	4.248	1.517	2.256	3.636	4.095	2.092	1.811	3.237	-2.974	3.965	3.326	1.103	1.918	3.393	4.468
TCGA-A2-A04R-01A-41R-A109-07	brca	5.056	1.286	-1.468	3.342	0.921	0.871	6.087	5.779	0.165	5.749	-1.814	1.902	-0.203	-3.713	4.45	4.071	2.555	6.534	1.899	0.718	2.397	0.158	-4.062	3.922	2.856	5.539	8.321	1.472	4.918	3.117	2.893	1.854	1.336	5.379	-1.008	5.292	3.16	5.334	-1.914	4.294	1.597	3.448	4.653	3.626	3.411	2.515	1.641	0.591	5.305	1.349	4.177	0.562	4.244	0.459	3.798	4.701	4.138	3.658	4.747	3.613	4.51	4.931	-1.597	3.213	4.566	2.121	1.612	4.348	1.967	-2.758	0.465	4.692	3.782	5.215	5.214	4.836	2.959	-2.186	-1.916	5.22	2.895	5.008	5.229	2.638	5.827	4.048	5.372	-0.279	4.442	1.343	2.619	2.555	3.43	5.361	1.946	4.11	4.786	0.022	2.253	0.217	3.93	5.069	4.759	4.4	1.215	-2.012	5.419	0.785	2.398	3.819	5.262	1.375	5.711	4.453	5.298	1.917	2.672	-3.742	5.455	2.756	4.939	5.503	2.865	3.557	-2.715	4.614	2.323	4.814	2.941	2.382	3.757	4.04	-0.711	1.27	-0.428	3.548	0.065	1.828	4.829	4.796	1.101	2.986	3.647	4.816	3.796	2.937	2.921	4.048	4.525	3.519	0.466	3.538	4.663	4.269	3.072	0.213	3.044	4.366	4.761	2.541	-1.349	5.091	4.013	3.179	4.923	4.884	4.454	5.238	3.58	3.839	2.965	3.747	4.728	7.096	5.161	2.771	2.011	4.279	3.663	2.628	4.174	4.697	-1.253	1.807	3.431	4.604	-1.11	5.537	5.151	5.015	2.31	3.17	1.622	3.126	3.035	-1.422	1.872	1.037	3.255	2.717	2.002	5.459	6.34	3.254	4.073	4.593	3.593	2.789	4.964	-3.335	-0.506	4.301	-1.757	5.006	5.586	2.465	3.159	2.873	1.216	3.444	2.755	4.76	3.444	-2.58	-0.307	3.682	4.914	2.425	2.474	-2.755	0.386	3.802	-1.963	1.352	4.099	4.011	2.716	4.723	5.504	3.049	5.168	-0.929	-3.044	0.936	2.226	3.983	1.83	0.275	2.605	0.229	2.69	1.975	4.166	3.403	2.991	-4.091	1.622	4.382	1.952	2.256	3.155	4.246	1.616	1.81	3.535	-3.427	4.043	3.319	1.128	2.171	3.562	4.528
TCGA-A2-A04T-01A-21R-A034-07	brca	5.1	2.275	-2.001	2.788	-0.24	0.312	6.014	5.621	-0.348	5.508	-2.763	1.78	-0.092	-4.397	4.426	4.112	1.943	6.524	1.711	0.011	1.997	0.029	-4.434	3.768	2.954	5.418	8.076	0.782	4.761	2.693	2.586	1.411	0.608	5.11	-1.709	4.774	2.657	4.453	-2.49	3.49	1.403	2.953	4.428	2.896	3.587	3.276	1.234	1.641	5.038	0.5	3.803	1.182	4.098	0.122	3.943	4.59	3.748	3.41	4.709	3.443	4.464	4.718	-1.744	2.499	4.457	2.029	1.268	4.02	1.75	-2.863	0.399	4.703	3.369	5.107	5.027	4.723	2.634	-2.657	-2.403	5.093	2.973	5.038	5.012	2.317	5.726	3.599	5.322	-0.306	4.455	0.991	2.556	2.225	3.017	5.339	1.52	4.049	4.566	-0.599	2.301	0.044	3.27	4.301	4.577	4.271	1.039	-2.059	5.34	1.408	1.583	3.385	4.989	0.996	5.616	4.308	5.235	1.901	2.649	-4.157	5.345	2.687	4.724	5.431	2.383	3.265	-3.265	4.665	2.16	4.393	2.794	2.135	3.353	3.614	-1.177	1.413	-0.185	3.28	0.003	1.666	4.801	4.707	0.914	2.77	3.473	4.592	3.649	2.984	2.702	4.096	4.163	3.213	0.029	3.451	4.601	3.997	3.042	-0.111	2.917	4.368	4.751	2.548	-1.594	4.827	3.684	3.108	4.74	4.436	4.276	5.083	2.773	3.817	2.657	3.506	4.514	6.908	4.991	2.264	1.809	4.158	3.373	2.493	4.096	4.427	-1.433	1.067	3.208	4.333	-1.316	5.402	4.819	4.664	1.748	3.175	1.219	2.206	3.027	-1.516	1.794	0.579	2.843	2.65	1.56	5.058	6.286	3.131	3.737	4.253	3.466	2.784	4.712	-3.11	-0.464	4.253	-1.563	4.732	5.616	2.516	3.011	2.906	1.847	3.234	2.793	4.553	3.206	-3.011	-0.44	3.766	4.553	1.571	2.487	-2.793	0.158	4.071	-1.761	0.541	4.131	3.705	2.434	4.63	5.261	2.876	5.238	-1.121	-2.923	0.777	2.25	3.61	1.765	0.177	2.479	-0.274	2.634	1.66	4.054	2.887	3.059	-4.41	1.442	4.193	1.605	2.089	3.536	4.23	2.009	1.754	3.31	-3.653	3.872	3.207	1.096	1.872	3.436	4.416
TCGA-A2-A04U-01A-11R-A115-07	brca	5.186	1.953	-2.136	2.829	0.01	0.491	6.12	5.65	-0.373	5.525	-2.605	1.734	0.617	-4.343	4.383	3.951	1.978	6.347	1.903	0.297	2.127	-0.116	-4.3	3.783	2.926	5.394	8.163	0.911	4.759	2.102	2.995	1.368	0.709	5.192	-1.727	5.014	2.804	4.655	-3.016	3.203	1.638	3.009	4.53	2.875	3.5	3.881	1.005	1.115	4.925	0.665	3.83	1.062	4.215	-0.016	3.913	4.465	3.68	3.152	4.641	3.391	4.643	4.693	-1.902	2.225	4.48	1.774	1.257	4.006	1.457	-3.066	0.373	4.623	3.262	5.052	4.93	4.751	2.511	-2.529	-2.597	5.105	2.92	5.094	4.967	2.047	5.614	3.504	5.24	-0.342	4.583	0.911	2.659	2.159	2.955	5.271	1.245	4.021	4.463	-0.765	2.342	-0.004	3.202	4.452	4.455	3.922	0.936	-2.111	5.346	1.444	1.516	3.272	4.926	0.955	5.592	4.114	5.229	1.811	2.442	-4.43	5.3	2.683	4.716	5.467	2.4	3.158	-4.202	4.787	2.315	4.3	2.718	2.078	3.313	3.728	-1.101	1.005	-0.062	3.283	-0.088	1.469	4.853	4.772	0.701	3.153	3.469	4.466	3.627	2.547	2.578	4.117	4.334	3.064	-0.12	3.574	4.471	3.941	2.982	-0.27	2.981	4.311	4.721	2.646	-2.171	4.994	3.782	3.197	4.603	4.482	4.248	4.988	3.023	3.7	2.277	3.459	4.329	6.844	4.91	2.267	1.711	4.135	3.371	2.541	3.975	4.335	-1.434	0.944	3.137	4.285	-1.341	5.356	4.871	4.657	1.954	3.128	1.051	2.34	2.82	-1.599	1.808	0.403	2.863	2.709	1.515	5.106	6.24	2.867	3.679	4.34	3.435	2.76	4.689	-3.177	-0.587	4.048	-1.569	4.939	5.52	2.378	3.067	2.951	1.776	3.165	2.758	4.47	3.179	-2.969	-0.372	3.675	4.641	1.734	2.466	-2.879	-0.068	4.054	-1.787	0.321	4.064	3.736	2.553	4.572	5.195	2.89	5.038	-1.181	-3.072	0.869	2.212	3.625	1.724	0.019	2.636	-0.38	2.606	1.655	4.037	2.874	2.805	-4.381	1.393	4.189	1.7	2.146	3.561	4.005	2.282	1.719	3.296	-3.996	3.886	3.378	1.096	1.863	3.193	4.353
TCGA-A2-A04V-01A-21R-A034-07	brca	5.276	1.297	-1.822	3.089	0.321	0.742	6.196	5.944	0.217	5.913	-2.224	1.98	-0.262	-4.042	4.504	4.156	2.215	6.51	1.872	0.611	2.062	0.231	-4.323	3.917	2.908	5.473	8.253	1.324	4.815	2.997	3.272	1.349	1.117	5.319	-1.381	5.299	3.113	5.021	-1.944	3.92	1.556	3.325	4.544	3.477	3.547	3.244	1.421	0.907	5.122	1.304	4.182	0.658	4.368	0.323	3.792	4.692	3.974	3.641	4.759	3.63	4.521	4.798	-1.774	2.818	4.611	1.924	1.394	4.275	1.869	-2.804	0.429	4.672	3.672	5.272	5.231	4.728	2.878	-2.208	-2.145	5.012	3.069	5.053	5.167	2.66	5.779	3.974	5.534	-0.411	4.502	1.265	2.732	2.596	3.447	5.313	2.017	4.046	4.737	-0.314	2.345	0.174	3.928	4.815	4.689	4.409	1.355	-1.932	5.408	1.128	1.981	3.71	5.154	1.215	5.65	4.428	5.335	1.999	2.624	-3.914	5.4	2.826	4.943	5.467	2.763	3.592	-3.125	4.456	2.302	4.506	2.843	2.288	3.564	3.915	-0.595	1.663	-0.522	3.479	0.436	1.78	4.898	4.856	0.966	3.087	3.593	4.655	3.8	3.064	2.725	4.036	4.411	3.335	0.179	3.503	4.6	4.27	3.026	0.308	2.969	4.313	4.721	2.829	-1.203	5.118	3.926	3.138	4.642	4.646	4.382	5.204	3.523	3.791	2.749	3.699	4.662	6.907	5.208	2.467	1.976	4.24	3.593	2.587	3.985	4.632	-1.117	1.438	3.52	4.436	-1.195	5.417	5.057	4.937	2.11	3.17	1.301	2.898	2.861	-1.544	1.919	0.769	3.146	2.729	2.004	5.347	6.317	3.122	3.956	4.554	3.467	2.877	4.963	-3.193	-0.407	4.234	-1.692	4.92	5.515	2.402	3.129	2.88	1.409	3.266	2.84	4.724	3.348	-2.585	-0.294	3.596	4.773	2.152	2.376	-2.716	0.235	3.787	-1.974	0.911	4.084	3.787	2.731	4.709	5.431	2.898	5.071	-0.934	-3.121	0.979	2.226	3.846	1.805	0.232	2.644	-0.152	2.684	1.838	4.087	3.279	2.859	-4.133	1.529	4.433	2.064	2.305	3.26	4.164	2.013	1.776	3.435	-3.55	4.032	3.447	1.177	1.942	3.391	4.602
TCGA-A2-A04W-01A-31R-A115-07	brca	5.234	2.562	-1.491	3.169	0.569	0.596	6.257	5.878	0.253	5.782	-1.131	1.977	-0.454	-3.849	4.432	4.342	2.105	6.429	1.794	0.585	2.192	0.289	-4.028	3.902	3.017	5.427	8.33	1.18	5.033	2.796	2.466	1.207	1.215	5.342	-0.66	5.343	2.968	5.067	-2.148	3.969	1.695	3.252	4.834	3.457	3.641	2.127	1.574	2.437	5.227	1.031	4.123	1.237	4.309	0.396	3.798	4.694	4.038	3.739	4.845	3.761	4.83	4.869	-1.961	3.295	4.558	1.99	1.556	4.312	1.973	-2.308	0.455	4.72	3.817	5.328	5.227	4.887	2.747	-2.103	-1.724	5.172	2.894	5.073	5.146	2.703	5.923	3.881	5.43	-0.296	4.627	1.063	2.704	2.74	3.473	5.361	2.029	4.162	4.87	-0.226	2.333	0.253	3.009	4.903	4.752	4.438	1.344	-1.79	5.491	2.206	2.285	3.598	5.152	1.537	5.614	4.545	5.306	1.927	2.912	-4.003	5.423	2.873	5.009	5.555	2.788	3.213	-3.487	4.778	2.351	4.411	2.944	2.29	3.737	3.738	-0.619	1.532	-1.027	3.718	0.387	1.714	5.122	4.974	1.221	3.327	3.647	4.726	3.866	3.08	2.956	4.253	4.385	3.306	0.442	2.89	4.617	4.239	3.168	0.22	2.954	4.399	4.819	2.642	-1.409	5.048	3.91	3.175	4.928	4.662	4.398	5.392	3.63	3.973	2.527	3.712	4.663	7.142	5.201	2.884	2.175	4.34	3.528	2.6	4.183	4.721	-1.019	2.172	2.856	4.651	-1.244	5.524	4.891	4.933	1.763	3.284	1.271	3.344	3.131	-1.369	1.426	0.487	2.964	2.605	2.066	5.353	6.319	3.16	3.927	4.591	3.576	2.804	4.976	-3.137	-0.147	4.407	-1.666	4.909	5.724	2.557	3.174	3.083	1.885	3.627	2.828	4.851	3.388	-2.5	-0.144	3.77	4.716	2.418	2.491	-2.44	0.278	3.792	-1.875	0.947	4.094	3.972	2.771	4.769	5.461	2.879	5.163	-0.755	-3.092	0.956	2.342	4.077	1.859	0.326	2.623	0.044	2.716	2.07	4.108	3.41	3.085	-4.08	1.659	4.517	1.885	2.446	3.249	4	1.69	1.781	3.366	-3.433	4.162	3.359	1.162	2.096	3.45	4.63
TCGA-A2-A04X-01A-21R-A034-07	brca	5.005	2.403	-1.657	3.04	0.834	1.16	6.141	5.661	0.311	5.837	-1.681	1.969	-0.782	-3.81	4.695	4.291	2.338	6.506	1.693	0.393	2.125	0.26	-3.908	3.869	2.713	5.563	8.154	1.272	4.906	3.274	2.541	1.976	1.253	5.314	-0.807	5.1	2.898	4.863	-1.846	3.953	1.832	3.528	4.552	3.523	3.234	2.533	1.56	2.122	5.226	1.169	4.026	1.088	4.312	0.115	3.599	4.645	3.828	3.606	4.721	3.8	4.396	4.97	-1.412	3.578	4.402	1.971	1.674	4.147	2.186	-2.582	0.452	4.709	3.812	5.352	5.27	4.62	2.894	-2.208	-1.653	4.896	2.89	4.863	5.094	2.793	5.886	3.926	5.531	-0.276	4.392	1.121	2.756	2.712	3.506	5.41	2.037	4.047	4.76	-0.29	2.163	0.308	3.317	5.027	4.72	4.384	1.215	-1.935	5.31	1.904	2.252	3.628	5.144	1.403	5.653	4.244	5.253	2.069	2.953	-3.985	5.342	2.842	4.896	5.364	2.994	3.715	-3.26	4.298	2.231	4.258	3.119	2.291	3.822	3.952	-0.71	1.58	-0.145	3.667	0.465	1.684	4.79	4.708	1.173	2.986	3.455	4.522	3.873	3.056	2.894	4.088	4.305	3.307	0.594	2.844	4.587	4.114	2.986	0.035	2.84	4.317	4.754	2.77	-1.55	4.87	3.933	3.055	4.891	4.756	4.415	5.301	3.495	3.862	3.078	3.737	4.548	7.143	5.039	2.905	2.091	4.292	3.503	2.606	4.13	4.767	-0.964	1.918	3.142	4.581	-0.998	5.488	5.043	4.898	1.638	3.271	1.646	3.006	2.955	-1.319	1.587	0.888	3.299	2.597	2.149	5.383	6.365	3.408	3.796	4.62	3.506	2.488	4.911	-3.147	-0.475	4.339	-1.681	4.948	5.629	2.42	2.985	2.939	1.186	3.497	2.737	4.934	3.27	-2.544	-0.292	3.604	4.749	2.431	2.509	-2.615	0.094	3.894	-1.913	1.276	4.013	3.984	2.802	4.556	5.356	2.741	5.047	-0.818	-2.957	1.038	2.307	3.912	1.73	0.838	2.276	-0.121	2.717	2.317	3.974	3.301	2.864	-4.123	1.627	4.495	1.599	2.303	3.402	4.138	1.477	1.926	3.206	-3.402	4.008	3.274	1.23	2.288	3.532	4.351
TCGA-A2-A04Y-01A-21R-A034-07	brca	4.324	1.666	-1.673	3.135	0.399	0.864	6.105	5.707	0.346	5.716	-1.293	1.927	-0.414	-3.876	4.603	3.997	2.44	6.621	1.774	0.611	2.091	0.2	-4.155	3.833	2.835	5.476	8.168	1.175	4.964	3.303	2.254	1.746	1.103	5.359	-0.665	5.207	3.215	5.102	-2.129	4.073	1.658	3.535	4.515	3.563	3.342	2.954	1.708	1.132	5.336	1.343	4.242	0.74	4.224	0.343	3.697	4.805	4.001	3.732	4.756	3.759	4.535	4.85	-1.454	3.412	4.545	2.016	1.494	4.298	1.831	-2.48	0.473	4.694	3.803	5.321	5.22	4.723	2.895	-2.371	-1.885	5.212	2.934	4.993	5.176	2.893	5.844	3.988	5.466	-0.215	4.526	1.343	2.901	2.618	3.437	5.402	1.947	4.069	4.847	-0.218	2.252	0.281	3.723	5.033	4.787	4.614	1.314	-1.993	5.365	0.98	2.295	3.716	5.254	1.453	5.676	4.406	5.233	2.171	2.871	-3.87	5.485	2.797	4.824	5.504	2.935	3.67	-2.845	4.57	2.29	4.665	3.114	2.576	3.709	3.861	-0.367	1.471	-0.258	3.605	0.132	1.57	4.737	4.836	1.093	2.723	3.561	4.805	3.872	3.061	2.975	3.998	4.406	3.424	0.47	3.459	4.577	4.259	3.131	0.392	2.972	4.217	4.792	2.573	-0.851	4.968	3.961	2.943	4.96	4.741	4.541	5.211	3.67	3.456	2.989	3.7	4.528	6.976	5.117	2.867	1.96	4.33	3.793	2.641	4.084	4.519	-1.216	2.048	3.454	4.763	-1.073	5.537	5.004	4.939	2.031	3.219	1.871	3.093	2.92	-1.342	1.977	0.98	3.436	2.701	2	5.51	6.351	3.243	4.03	4.631	3.561	2.643	4.964	-3.539	-0.678	4.342	-1.786	5.027	5.668	2.502	3.08	2.886	1.344	3.411	2.859	4.677	3.441	-2.343	-0.26	3.665	4.726	2.52	2.556	-2.732	0.28	4.081	-1.822	1.263	4.142	3.893	2.842	4.611	5.58	3.052	5.126	-0.845	-2.907	0.975	2.315	3.956	1.826	0.712	2.497	0.053	2.608	1.818	4.069	3.242	3.196	-4.087	1.607	4.55	1.905	2.366	3.334	4.228	1.757	1.828	3.457	-3.22	3.942	3.325	1.24	2.247	3.541	4.339
TCGA-A2-A0CK-01A-11R-A22K-07	brca	5.136	1.659	-1.455	3.367	1.433	0.442	6.176	5.766	0.262	5.742	-2.319	1.918	-0.253	-3.94	4.439	4.141	2.22	6.481	1.726	0.694	1.955	0.134	-4.097	3.862	2.797	5.341	8.328	1.129	4.8	3.002	2.939	1.511	1.268	5.306	-1.014	5.216	3.177	5.276	-2.068	4.21	1.631	3.11	4.638	3.436	3.432	3.216	1.63	1.307	5.211	1.23	4.09	0.841	4.297	0.273	3.581	4.655	3.935	3.486	4.82	3.597	4.507	4.851	-1.68	2.937	4.578	2.084	1.419	4.293	1.878	-2.793	0.421	4.714	3.806	5.193	5.187	4.704	2.79	-2.413	-1.918	4.938	2.853	5.009	5.191	2.469	5.769	3.984	5.542	-0.257	4.494	1.33	2.731	2.594	3.245	5.399	1.892	4.065	4.717	-0.321	2.451	0.231	3.668	4.742	4.67	4.501	1.315	-2.004	5.409	1.128	2.144	3.692	5.202	1.24	5.753	4.269	5.17	2.083	2.757	-3.92	5.448	2.922	4.812	5.534	2.804	3.716	-3.386	4.402	2.243	4.645	2.926	2.321	3.559	3.946	-0.569	1.59	-0.502	3.439	0.224	1.701	4.765	4.831	1.157	3.096	3.654	4.617	3.724	3.155	2.863	4.16	4.38	3.331	0.279	3.338	4.543	4.095	3.024	0.193	2.919	4.336	4.773	2.651	-1.428	4.954	4	3.07	4.713	4.778	4.496	5.271	3.732	3.735	2.892	3.585	4.631	6.961	5.051	2.648	2.058	4.239	3.7	2.651	4.1	4.57	-1.215	1.725	3.173	4.377	-1.108	5.493	5.049	4.926	2.223	3.178	1.747	2.933	3.169	-1.529	1.768	0.727	3.143	2.621	1.9	5.422	6.321	3.192	3.998	4.547	3.533	2.615	4.909	-3.152	-0.424	4.31	-1.589	4.951	5.593	2.553	3.169	2.893	1.44	3.484	2.93	4.766	3.36	-2.684	-0.161	3.758	4.878	2.159	2.444	-2.622	0.173	3.904	-2.059	0.956	3.97	3.892	2.76	4.7	5.486	3.109	5.125	-0.69	-3.014	0.986	2.255	3.862	1.805	0.291	2.77	-0.05	2.677	1.895	4.085	3.206	3.027	-4.093	1.523	4.487	1.944	2.309	3.425	4.089	1.756	1.85	3.444	-3.251	4.037	3.263	1.162	2.102	3.552	4.519
TCGA-A2-A0CL-01A-11R-A115-07	brca	4.763	1.854	-2.258	2.567	-0.405	0.496	6.013	5.648	0.901	5.604	-2.191	2.003	-0.153	-4.296	4.156	4.255	1.981	6.178	1.46	-0.069	1.658	0.32	-3.72	3.687	3.003	5.324	8.131	0.781	4.839	2.604	3.52	0.951	0.769	5.179	-1.035	5.08	3.076	4.497	-2.347	3.411	1.721	3.065	4.295	3.047	3.496	3.899	1.159	1.65	5.024	0.516	3.747	0.821	4.263	-0.096	3.68	4.52	3.487	3.49	4.616	3.767	4.622	4.753	-1.871	2.733	4.631	1.825	1.278	4.149	1.76	-2.827	0.321	4.612	3.539	5.232	5.15	4.811	2.711	-2.467	-1.998	4.747	2.795	4.974	4.946	2.267	5.738	3.862	5.467	-0.385	4.525	1.717	2.615	2.624	3.509	5.387	1.885	3.832	4.796	-0.5	2.64	0.221	3.799	4.674	4.421	4.256	1.237	-2.045	5.318	1.303	1.761	3.412	5.105	1.146	5.577	4.166	5.163	2.139	2.535	-3.946	5.279	2.817	4.921	5.221	2.661	3.332	-2.653	4.63	2.28	4.732	2.967	1.819	3.548	3.557	-0.753	1.585	-0.895	3.575	0.16	1.814	4.796	4.595	0.753	2.965	3.667	4.466	3.629	2.955	2.518	4.087	4.206	3.353	0.026	3.618	4.61	3.964	2.915	0.054	2.756	4.166	4.719	2.607	-1.419	4.79	3.778	3.035	4.726	4.582	4.207	5.107	2.996	3.641	2.433	3.63	4.281	6.431	4.977	2.487	1.802	4.203	3.259	2.479	4.121	4.664	-1.191	1.276	3.71	4.39	-0.719	5.46	5.024	4.878	2.492	3.097	1.144	2.734	2.696	-1.525	1.96	0.681	2.909	2.341	2.008	5.236	6.177	3.121	3.656	4.627	3.56	2.831	4.77	-3.127	-0.204	4.235	-1.89	4.744	5.544	2.364	2.898	2.821	1.68	3.137	2.839	4.582	3.325	-2.721	-0.385	3.494	4.786	2.054	2.459	-2.671	0.027	3.698	-2.027	0.599	4.025	3.694	2.744	4.612	4.928	2.909	5.046	-0.949	-2.795	0.907	2.124	3.703	1.695	0.307	2.519	-0.247	2.557	1.671	3.893	3.285	2.697	-4.28	1.572	4.221	1.67	2.386	3.428	3.859	1.914	1.879	3.354	-2.812	4.043	3.358	1.122	2.019	3.365	4.797
TCGA-A2-A0CM-01A-31R-A034-07	brca	5.013	2.382	-2.347	2.797	-0.219	0.194	6.011	5.545	-0.112	5.559	-2.987	1.847	-0.421	-4.371	4.352	4.252	1.767	6.411	1.417	-0.026	1.723	0.102	-4.241	3.745	3.126	5.308	7.945	0.606	4.789	2.353	2.946	0.762	0.74	5.192	-1.134	4.775	2.893	4.634	-2.92	3.339	1.545	2.869	4.394	2.781	3.48	3.125	1.083	2.102	4.855	0.479	3.853	1.181	4.232	-0.056	3.889	4.479	3.604	3.381	4.666	3.41	4.785	4.725	-2.043	2.227	4.67	2.023	1.155	4.006	1.742	-2.724	0.355	4.701	3.463	5.151	5.054	4.885	2.585	-2.647	-2.515	4.861	2.87	5.056	4.997	2.198	5.696	3.501	5.226	-0.301	4.74	1.012	2.7	2.232	2.958	5.279	1.455	3.916	4.601	-0.627	2.584	0.015	3.099	4.394	4.551	4.298	1.031	-2.143	5.322	2.008	1.397	3.162	5.095	1.035	5.557	4.015	5.208	2.098	2.453	-4.297	5.295	2.534	4.736	5.318	2.356	3.009	-3.886	4.723	2.264	4.055	2.624	2.039	3.414	3.56	-1.326	1.452	-0.873	3.365	-0.014	1.617	4.962	4.871	0.773	2.595	3.573	4.549	3.494	2.921	2.557	4.158	4.314	3.175	-0.002	3.226	4.488	3.947	3.04	-0.306	2.914	4.369	4.619	2.648	-1.423	4.87	3.753	2.976	4.713	4.375	4.288	4.982	2.951	3.739	2.422	3.518	4.284	6.903	4.973	2.308	1.7	4.228	3.273	2.423	4.039	4.525	-1.247	1.257	3.172	4.355	-1.186	5.495	4.885	4.663	1.481	3.137	1.186	2.107	2.699	-1.695	1.938	0.242	2.781	2.472	1.692	5.152	6.212	3.111	3.629	4.31	3.371	2.888	4.6	-3.149	-0.307	4.362	-1.678	4.599	5.604	2.285	3.042	2.885	1.505	2.961	2.653	4.524	3.19	-2.968	-0.271	3.464	4.645	1.484	2.494	-2.782	-0.208	3.822	-1.877	0.427	3.925	3.691	2.438	4.646	4.981	2.867	5.079	-1.123	-2.911	0.722	2.139	3.612	1.68	0.13	2.575	-0.552	2.627	1.686	3.993	3.018	2.601	-4.454	1.575	4.218	1.466	2.07	3.356	4.017	2.192	1.691	3.145	-3.497	3.932	3.337	0.948	1.737	3.367	4.606
TCGA-A2-A0CO-01A-13R-A22K-07	brca	4.856	2.159	-2.048	2.823	0.391	0.413	6.091	5.667	0.625	5.731	-1.708	2.042	-0.299	-4.13	4.375	4.356	2.018	6.538	1.575	0.308	1.779	0.26	-3.887	3.837	3.04	5.459	8.241	0.998	4.874	2.815	2.825	1.035	1.056	5.218	-1.147	5.226	3.157	4.878	-2.133	3.817	1.733	3.172	4.579	3.186	3.547	3.564	1.612	1.803	5.208	0.83	4.03	0.986	4.341	0.08	3.595	4.619	3.789	3.644	4.779	3.875	4.628	4.864	-1.76	3.142	4.583	1.997	1.305	4.289	1.933	-2.694	0.423	4.689	3.69	5.286	5.195	4.896	2.71	-2.321	-1.784	5.072	2.855	4.985	5.09	2.688	5.822	3.891	5.446	-0.294	4.718	1.456	2.704	2.669	3.659	5.436	1.919	4.015	4.846	-0.343	2.624	0.252	3.467	4.93	4.711	4.341	1.427	-2.021	5.349	1.638	2.086	3.623	5.15	1.244	5.632	4.234	5.311	2.185	2.839	-3.874	5.367	3.005	4.991	5.476	2.717	3.548	-2.595	4.63	2.29	4.585	2.821	1.961	3.722	3.814	-0.603	1.825	-0.899	3.514	0.281	1.911	4.955	4.897	1.086	3.443	3.696	4.615	3.686	3.13	2.765	4.223	4.259	3.399	0.193	3.517	4.573	4.086	3.13	0.369	2.993	4.347	4.772	2.552	-1.178	4.969	3.87	3.089	4.761	4.927	4.391	5.246	3.408	3.812	2.673	3.633	4.524	6.799	5.088	2.672	2.047	4.31	3.58	2.534	4.175	4.669	-0.949	1.708	3.451	4.556	-0.899	5.56	4.962	4.994	2.072	3.142	1.396	2.941	3.003	-1.478	1.918	0.743	2.975	2.406	2.014	5.389	6.291	3.342	3.943	4.679	3.646	2.894	4.904	-2.763	-0.171	4.252	-1.635	4.854	5.629	2.578	3.096	2.97	1.591	3.431	2.883	4.813	3.423	-2.308	-0.316	3.601	4.793	2.164	2.471	-2.588	0.294	3.782	-1.858	0.815	4.018	3.765	2.776	4.818	5.149	2.984	5.147	-0.694	-3.002	0.921	2.205	3.936	1.76	0.485	2.666	-0.08	2.662	2.034	3.859	3.248	3.004	-4.144	1.545	4.268	1.819	2.465	3.522	4.104	1.914	1.969	3.367	-2.923	4.106	3.375	1.164	2.153	3.461	4.781
TCGA-A2-A0CP-01A-11R-A034-07	brca	5.072	2.218	-1.652	3.156	0.527	0.693	6.172	5.953	0.752	5.963	-2.082	1.919	-0.058	-3.991	4.484	4.245	2.283	6.659	1.656	0.442	2.119	0.231	-4.057	3.987	2.995	5.486	8.274	1.195	4.932	3.055	2.776	1.041	1.139	5.359	-0.797	5.173	3.36	5.177	-1.751	4.067	1.607	3.347	4.722	3.511	3.576	2.868	1.757	1.908	5.062	1.219	4.203	1.075	4.261	0.422	3.695	4.734	4.078	3.643	4.838	3.935	4.663	4.883	-1.602	3.049	4.787	2.064	1.282	4.239	2.172	-2.557	0.445	4.723	3.861	5.308	5.19	4.867	2.825	-2.225	-1.4	5.199	3.176	4.96	5.271	2.626	5.815	4.012	5.58	-0.106	4.678	1.661	2.703	2.664	3.309	5.433	1.969	4.138	4.842	-0.213	2.436	0.223	3.631	4.886	4.772	4.43	1.296	-1.875	5.44	1.774	2.126	3.699	5.19	1.299	5.716	4.417	5.283	2.039	2.934	-3.993	5.412	2.863	4.878	5.558	2.76	3.682	-2.837	4.522	2.294	4.567	2.787	2.302	3.626	3.739	-0.458	1.596	-1.094	3.504	0.409	1.778	4.917	4.897	1.187	3.179	3.731	4.727	3.86	3.157	2.799	4.071	4.459	3.425	0.238	3.478	4.712	4.13	3.06	0.272	2.935	4.395	4.762	2.829	-0.982	5.045	4.018	3.137	4.762	4.96	4.401	5.199	3.577	3.844	2.929	3.705	4.684	7.026	5.231	2.54	1.986	4.335	3.625	2.62	4.018	4.57	-1.207	1.642	3.572	4.569	-0.856	5.492	4.983	4.924	2.405	3.223	1.455	2.933	3.07	-1.503	1.795	0.823	2.854	2.605	2.013	5.428	6.259	3.211	4.013	4.615	3.56	2.845	4.955	-3.023	-0.175	4.247	-1.699	4.755	5.636	2.52	3.153	2.916	1.47	3.468	2.771	4.786	3.368	-2.593	-0.297	3.898	4.871	2.213	2.516	-2.794	0.373	3.809	-1.905	1.136	4.01	3.844	2.763	4.699	5.442	2.955	5.047	-0.815	-3.058	0.823	2.225	3.918	1.879	0.165	2.661	-0.009	2.692	1.814	4.062	3.181	2.973	-4.087	1.606	4.346	1.924	2.44	3.411	4.074	1.894	1.739	3.525	-3.075	4.067	3.409	1.192	2.227	3.426	4.732
TCGA-A2-A0CQ-01A-21R-A034-07	brca	5.134	1.747	-1.346	3.322	1.76	0.482	6.142	5.668	0.076	5.632	-1.89	1.88	-0.313	-3.461	4.629	4.176	2.198	6.552	1.815	0.766	1.938	0.189	-4.327	3.822	2.764	5.517	8.223	0.8	4.797	3.055	2.561	1.777	1.385	5.313	-1.091	5.4	2.919	5.191	-1.861	4.345	1.692	3.187	4.698	3.504	3.45	2.573	1.722	1.387	5.296	1.47	4.167	0.855	4.352	0.327	3.839	4.721	4.069	3.745	4.89	3.886	4.471	4.921	-1.619	3.304	4.664	1.824	1.537	4.356	1.905	-2.718	0.487	4.732	3.867	5.326	5.23	4.766	2.98	-2.337	-1.902	5.308	2.874	4.95	5.087	2.783	5.909	3.977	5.432	-0.266	4.561	1.108	2.775	2.804	3.613	5.332	2.094	4.177	4.882	0.021	2.256	0.315	3.597	4.992	4.833	4.424	1.461	-1.87	5.351	1.118	2.407	3.726	5.303	1.156	5.631	4.539	5.238	2.049	2.738	-3.788	5.428	2.973	4.94	5.465	2.966	3.639	-2.813	4.59	2.305	4.477	3.019	2.488	3.773	3.918	-0.395	1.422	-0.238	3.69	0.17	1.806	4.858	4.878	1.227	2.884	3.548	4.679	3.915	3.084	3.063	4.144	4.379	3.39	0.535	3.698	4.585	4.311	3.108	0.32	2.901	4.205	4.797	2.62	-0.741	5.062	3.841	3.061	4.825	4.838	4.659	5.257	3.926	3.856	2.911	3.688	4.651	7.344	5.165	2.88	2.154	4.338	3.691	2.704	4.15	4.648	-0.824	2.081	3.34	4.611	-1.009	5.535	5.223	4.971	2.111	3.278	1.951	3.046	3.008	-1.482	1.536	1.052	3.345	2.713	2.109	5.497	6.274	3.289	4.023	4.659	3.552	2.735	5.091	-3.394	-0.671	4.387	-1.858	5.003	5.619	2.538	3.059	2.902	1.174	3.436	2.804	4.869	3.258	-2.712	-0.101	3.532	4.826	2.8	2.409	-2.613	0.383	4.042	-1.988	1.494	4.08	4.066	2.835	4.612	5.7	2.894	5.127	-0.826	-2.86	1.072	2.361	3.913	1.823	0.841	2.657	-0.087	2.717	2.054	4.126	3.222	3.095	-4.112	1.573	4.483	2.092	2.428	3.407	4.103	1.609	1.776	3.522	-3.436	3.945	3.25	1.241	2.291	3.507	4.47
TCGA-A2-A0CR-01A-11R-A22K-07	brca	4.766	2.02	-1.726	3.025	0.579	0.308	6.086	5.673	0.421	5.69	-2.315	1.873	-0.186	-3.909	4.209	4.2	1.853	6.471	1.546	0.325	1.827	0.288	-4.067	3.794	2.886	5.235	8.061	0.814	4.797	2.946	2.767	1.203	0.907	5.185	-0.998	5.116	3.054	4.496	-2.252	3.944	1.721	3.024	4.584	3.4	3.384	3.149	1.588	1.708	5.204	0.922	4.037	0.899	4.388	-0.054	3.435	4.352	3.47	3.401	4.742	3.603	4.451	4.792	-1.783	3.336	4.643	1.851	1.197	4.219	1.892	-2.779	0.415	4.702	3.735	5.272	5.194	4.746	2.727	-2.442	-1.743	4.798	2.915	4.963	5.061	2.747	5.818	3.908	5.469	-0.292	4.504	1.329	2.73	2.667	3.351	5.379	1.847	3.904	4.715	-0.312	2.464	0.119	3.526	5.032	4.718	4.448	1.25	-2.116	5.323	1.279	1.838	3.452	5.135	1.295	5.598	4.255	5.163	2.1	2.882	-3.883	5.374	2.937	4.798	5.368	2.686	3.597	-3.253	4.544	2.339	4.66	2.937	2.187	3.809	3.619	-0.584	1.681	-0.635	3.485	0.374	1.78	4.901	4.706	0.992	3.082	3.681	4.68	3.553	3.224	2.915	4.095	4.19	3.304	0.165	3.283	4.46	4.022	2.98	0.095	2.929	4.215	4.738	2.637	-1.369	4.935	3.697	3.09	4.784	4.884	4.406	5.113	3.434	3.626	2.532	3.688	4.398	7.108	4.997	2.761	1.945	4.211	3.511	2.556	4.035	4.491	-0.875	1.797	3.25	4.569	-1.028	5.481	5.033	4.739	2.012	3.165	1.456	2.918	2.76	-1.253	1.755	0.53	3.189	2.338	2	5.35	6.123	3.068	3.914	4.517	3.576	2.802	4.997	-2.971	-0.376	4.277	-1.722	4.718	5.603	2.524	3.041	2.971	1.692	3.341	2.844	4.798	3.216	-2.45	0.02	3.497	4.835	2.167	2.467	-2.59	0.083	3.897	-1.74	0.995	3.97	3.792	2.875	4.624	5.255	2.93	5.12	-0.804	-2.806	0.919	2.078	3.887	1.681	0.542	2.577	-0.152	2.674	1.854	3.954	3.172	2.859	-4.181	1.508	4.314	1.75	2.376	3.414	3.952	1.968	1.894	3.415	-3.068	4.074	3.358	1.214	2.231	3.487	4.504
TCGA-A2-A0CS-01A-11R-A115-07	brca	4.882	1.706	-1.545	3.169	1.423	1.105	6.174	5.848	0.206	5.741	-1.452	1.956	-0.244	-3.675	4.394	4.209	2.315	6.509	1.8	0.684	2.197	0.235	-4.361	3.88	2.894	5.237	8.215	1.24	4.987	2.952	2.624	1.301	1.168	5.395	-0.922	5.379	3.222	5.242	-1.801	4.045	1.713	3.443	4.722	3.76	3.505	2.319	1.594	1.084	5.155	1.397	4.235	0.801	4.385	0.378	3.889	4.88	4.095	3.751	4.82	3.639	4.417	4.908	-1.618	3.202	4.469	2.047	1.486	4.284	1.987	-2.579	0.45	4.703	3.649	5.295	5.263	4.752	2.896	-1.922	-1.659	5.123	3.146	5.054	5.175	2.89	5.87	3.979	5.532	-0.143	4.626	1.106	2.756	2.78	3.471	5.411	2.041	4.134	4.825	-0.163	2.334	0.259	3.601	4.991	4.769	4.432	1.182	-1.995	5.415	1.085	2.492	3.816	5.232	1.349	5.741	4.49	5.257	2.013	2.815	-3.722	5.473	2.9	4.89	5.519	2.977	3.608	-3.141	4.63	2.279	4.604	2.853	2.333	3.753	3.869	-0.497	1.571	-0.392	3.642	0.263	1.758	4.859	4.874	1.167	3.03	3.673	4.763	3.836	2.904	2.97	4.127	4.505	3.369	0.373	3.379	4.588	4.177	3.167	0.216	2.931	4.33	4.782	2.584	-1.165	5.151	3.998	3.203	4.891	4.808	4.472	5.321	3.667	3.931	2.725	3.751	4.633	7.304	5.154	2.918	2.057	4.245	3.701	2.654	4.021	4.746	-0.786	2.005	3.265	4.541	-1.095	5.519	5.034	5.009	2.069	3.219	1.743	3.113	3.152	-1.366	1.702	0.949	3.144	2.663	2.023	5.39	6.306	3.331	4.119	4.691	3.567	2.852	5.01	-3.184	-0.385	4.298	-1.736	4.841	5.596	2.533	3.11	2.929	1.478	3.544	2.817	4.785	3.413	-2.475	0.081	3.639	4.943	2.733	2.422	-2.68	0.361	3.887	-1.886	1.078	4.121	3.911	2.82	4.704	5.499	3.029	5.101	-0.895	-3.054	1.055	2.306	3.889	1.822	0.555	2.626	0	2.712	1.961	4.119	3.176	3.09	-4.135	1.614	4.35	1.96	2.445	3.216	4.205	1.724	1.767	3.386	-3.424	3.962	3.4	1.207	2.443	3.55	4.452
TCGA-A2-A0CT-01A-31R-A056-07	brca	5.134	1.706	-1.576	3.233	1.24	1.151	6.128	5.901	0.33	5.759	-1.37	1.981	-0.513	-3.501	4.665	4.182	2.673	6.588	2.175	0.563	2.348	0.245	-3.579	3.89	2.805	5.469	8.353	1.443	5.024	3.228	2.999	1.758	1.392	5.345	-0.564	5.129	3.045	5.28	-1.569	4.31	2.432	3.727	4.668	3.713	3.393	2.541	1.776	1.523	5.349	1.195	4.333	0.938	4.243	0.527	3.794	4.782	3.921	3.823	4.879	3.755	4.388	4.983	-1.34	3.447	4.54	2.184	1.472	4.387	1.997	-1.969	0.482	4.732	3.891	5.328	5.323	4.662	2.973	-2.318	-1.661	5.322	2.899	4.993	5.288	2.867	5.941	4.044	5.462	-0.255	4.558	1.462	2.721	2.632	3.527	5.418	2.095	4.138	4.792	0.028	2.335	0.14	3.402	5.093	4.859	4.515	1.256	-1.881	5.343	1.038	2.376	3.925	5.292	1.345	5.712	4.537	5.286	1.919	2.751	-3.551	5.341	3.04	5.061	5.526	3.013	3.633	-2.634	5.111	2.306	4.388	3.02	2.419	3.861	3.996	-0.281	1.495	0.316	3.698	0.488	1.792	4.866	4.895	1.163	3.237	3.674	4.754	3.906	2.924	2.899	4.06	4.506	3.491	0.521	3.185	4.603	4.382	3.083	0.385	3.115	4.341	4.817	2.685	-0.915	5.07	3.943	3.137	5.011	4.747	4.484	5.274	3.634	3.913	3.187	3.726	4.759	7.063	5.192	2.801	2.09	4.166	3.824	2.643	4.004	4.61	-1.145	1.816	3.265	4.665	-1.006	5.574	5.1	4.924	2.202	3.26	1.901	3.19	3.046	-1.447	1.869	1.092	3.453	2.732	2.126	5.418	6.294	3.412	3.887	4.587	3.658	2.687	5.095	-3.568	-0.534	4.43	-1.642	5.019	5.632	2.566	3.124	2.956	1.303	3.556	2.933	4.822	3.478	-2.333	-0.238	3.931	4.895	2.57	2.556	-2.703	0.419	3.883	-2.003	1.198	4.116	4.145	2.85	4.766	5.607	3.149	5.182	-0.856	-2.903	1.012	2.269	3.966	1.788	0.568	2.634	0.058	2.688	2.019	4.192	3.185	2.965	-4.07	1.552	4.535	1.965	2.282	3.095	4.244	1.4	1.817	3.561	-3.38	4.054	3.292	1.199	2.412	3.693	4.345
TCGA-A2-A0CU-01A-12R-A034-07	brca	4.819	2.108	-1.42	3.502	1.061	-0.086	6.177	5.971	0.549	5.904	-1.66	1.961	-0.679	-3.743	4.634	4.19	2.194	6.641	1.828	0.756	2.222	0.37	-3.818	3.895	3	5.441	8.495	1.045	4.937	3.179	2.624	1.73	1.362	5.447	-1.091	5.324	3.36	5.338	-1.913	4.229	1.522	3.056	4.72	3.578	3.669	2.495	1.735	1.619	5.32	1.426	4.244	0.969	4.341	0.477	4.035	4.945	4.102	3.94	4.783	3.961	4.677	4.961	-1.466	3.422	4.684	2.005	1.516	4.483	2.253	-2.731	0.483	4.695	3.906	5.337	5.274	4.839	3.044	-2.22	-1.719	5.258	3.033	5.014	5.253	2.754	5.829	4.15	5.646	-0.048	4.506	1.638	2.769	2.783	3.351	5.49	2.163	4.186	4.971	-0.099	2.434	0.343	3.826	4.92	4.867	4.425	1.254	-1.754	5.485	1.469	2.547	3.741	5.403	1.243	5.789	4.619	5.374	1.826	2.704	-3.667	5.569	3.119	4.999	5.447	2.971	3.774	-2.523	4.972	2.368	4.712	3.074	2.495	3.714	4.092	-0.121	1.638	-0.733	3.745	0.385	1.928	4.924	4.897	1.155	3.086	3.745	4.815	3.875	3.076	2.996	4.105	4.569	3.467	0.53	3.472	4.728	4.345	3.152	0.53	3.089	4.362	4.797	2.772	-0.944	5.082	4.059	3.176	4.941	4.833	4.693	5.367	3.842	3.988	3	3.746	4.902	6.917	5.229	2.814	2.265	4.271	3.899	2.67	4.038	4.746	-1.202	1.767	3.416	4.6	-0.947	5.532	5.285	5.058	2.221	3.235	1.897	2.88	3.239	-1.272	2.063	0.959	3.117	2.614	2.091	5.48	6.407	3.266	4.091	4.666	3.662	2.891	5.052	-3.211	-0.629	4.33	-1.746	5.06	5.62	2.557	3.208	2.887	1.171	3.709	2.935	4.729	3.413	-2.453	-0.282	4.024	4.884	2.525	2.609	-2.589	0.326	4.049	-1.747	1.305	4.157	3.974	2.84	4.768	5.563	3.134	5.276	-0.765	-2.942	1.024	2.326	3.923	1.906	0.231	2.653	0.178	2.723	2.126	4.192	3.349	3.187	-3.91	1.583	4.563	2.177	2.378	3.373	4.21	1.584	2.029	3.446	-3.218	3.978	3.332	1.278	2.104	3.582	4.547
TCGA-A2-A0CV-01A-31R-A115-07	brca	4.79	2.034	-1.82	3.065	0.254	0.267	6.11	5.802	0.734	5.805	-1.326	1.939	-0.215	-3.982	4.543	4.204	2.027	6.519	1.462	0.364	1.771	0.401	-3.848	3.803	3.108	5.446	8.291	0.861	4.954	3.018	2.719	1.182	1.177	5.273	-0.901	5.299	3.118	5.072	-1.712	3.885	1.758	2.988	4.777	3.425	3.387	2.811	1.564	1.339	5.204	0.913	4.023	0.936	4.428	0.343	3.773	4.812	4.002	3.61	4.826	3.825	4.745	4.875	-1.674	2.843	4.683	1.971	1.465	4.255	1.764	-2.598	0.403	4.738	3.657	5.323	5.181	4.901	2.651	-2.271	-1.645	5.284	3.073	5.022	5.186	2.679	5.856	3.859	5.498	-0.243	4.701	1.443	2.679	2.775	3.566	5.397	1.949	4.081	4.825	-0.227	2.496	0.203	3.841	4.984	4.772	4.383	1.132	-1.964	5.41	1.378	2.221	3.515	5.172	1.273	5.68	4.271	5.35	2.121	2.792	-3.937	5.399	2.975	4.932	5.556	2.901	3.47	-2.824	4.504	2.18	4.432	2.803	2.011	3.57	3.773	-0.11	1.53	-0.756	3.598	0.204	1.686	5.034	4.887	0.994	3.342	3.567	4.709	3.767	3.044	2.795	4.176	4.397	3.366	0.358	3.24	4.657	4.032	3.121	0.171	2.97	4.35	4.735	2.576	-0.954	4.968	3.921	3.222	4.777	4.889	4.454	5.276	3.515	3.889	2.69	3.652	4.562	6.992	5.201	2.72	2.064	4.293	3.768	2.571	4.156	4.623	-0.819	2.015	3.671	4.545	-0.897	5.511	5.013	4.936	2.226	3.184	1.59	2.713	2.992	-1.438	1.931	0.684	2.944	2.552	2.071	5.456	6.36	3.317	4.04	4.583	3.623	2.831	4.923	-3.064	-0.247	4.347	-1.581	5.013	5.68	2.557	3.168	2.978	1.361	3.502	2.789	4.774	3.376	-2.559	-0.338	3.533	4.813	2.41	2.499	-2.567	0.361	3.942	-1.81	0.945	4.04	3.876	2.775	4.733	5.28	3.046	5.222	-0.909	-2.888	0.932	2.241	3.85	1.794	0.49	2.626	-0.045	2.664	1.933	4.019	3.208	2.95	-4.01	1.6	4.404	1.842	2.407	3.412	4.22	2.022	1.839	3.46	-3.214	4.084	3.405	1.191	2.192	3.467	4.721
TCGA-A2-A0CW-01A-21R-A115-07	brca	5.205	1.735	-1.2	3.605	1.886	1.306	6.119	5.993	-0.131	5.89	-1.057	1.986	-0.752	-3.49	4.66	4.058	2.88	6.738	2.249	0.75	2.539	0.072	-4.176	3.91	2.782	5.641	8.385	1.227	5.009	3.451	2.043	2.399	1.526	5.5	-0.802	5.275	3.013	5.4	-2.175	4.45	1.47	3.739	4.689	3.982	3.5	1.998	1.704	1.015	5.412	1.763	4.172	0.766	4.283	0.52	3.662	4.945	4.188	3.773	4.773	3.901	4.391	4.999	-1.517	3.998	4.405	2.32	1.763	4.311	2.113	-2.401	0.507	4.708	4.07	5.285	5.339	4.567	3.25	-2.38	-1.641	5.363	2.908	4.965	5.24	2.87	5.898	3.899	5.649	-0.326	4.429	1.387	2.753	2.672	3.477	5.478	2.174	4.075	4.846	-0.008	2.15	0.307	3.606	5.013	4.886	4.436	1.341	-1.861	5.323	0.652	2.716	3.96	5.31	1.498	5.69	4.496	5.272	2.169	2.894	-3.792	5.509	2.829	4.898	5.416	3.278	3.763	-3.438	4.579	2.336	4.604	3.148	2.892	3.861	3.861	-0.854	1.396	0.148	3.772	0.477	1.805	4.683	4.871	1.434	2.928	3.547	4.824	3.945	3.019	3.362	3.945	4.7	3.495	0.702	3.5	4.702	4.454	3.184	0.503	2.783	4.26	4.838	2.704	-1.114	4.977	4.011	3.049	4.949	4.644	4.597	5.389	3.926	3.75	3.05	3.77	4.921	7.43	5.201	3.082	2.131	4.276	3.744	2.661	4.239	4.67	-1.328	2.036	3.21	4.695	-1.362	5.61	5.237	5.038	1.828	3.282	2.235	3.18	3.24	-1.164	1.865	1.231	3.581	2.858	2.086	5.473	6.295	3.487	3.878	4.692	3.583	2.608	5.038	-3.779	-0.651	4.391	-1.745	5.069	5.721	2.623	3.1	2.936	1.742	3.65	2.842	4.856	3.535	-2.503	-0.284	4.031	4.798	2.87	2.351	-2.629	0.13	4.163	-1.923	1.427	4.042	4.18	3.016	4.673	5.694	2.98	5.17	-0.8	-2.875	1.107	2.42	4.087	1.79	0.86	2.497	0.022	2.733	1.968	4.116	3.388	3.227	-3.812	1.625	4.656	1.807	2.278	3.189	4.265	1.152	1.826	3.649	-3.537	3.963	3.286	1.208	2.237	3.494	4.349
TCGA-A2-A0CX-01A-21R-A00Z-07	brca	5.043	2.416	-1.942	2.785	0.055	0.31	6.027	5.743	0.241	5.702	-1.501	1.86	-0.286	-3.963	4.128	4.329	2.106	6.499	1.593	0.45	2.171	0.195	-4.191	3.795	2.855	5.473	8.401	0.935	4.959	2.402	2.439	1.151	0.963	5.233	-1.189	5.298	3.101	5.061	-2.393	3.534	1.595	3.024	4.425	3.243	3.564	2.626	1.342	2.26	5.203	0.661	3.911	1.188	4.182	0.269	3.731	4.715	3.951	3.678	4.664	3.529	4.59	4.708	-1.775	2.775	4.585	2.176	1.469	4.17	1.963	-2.893	0.424	4.682	3.716	5.289	5.188	4.777	2.845	-2.33	-2.091	4.95	2.95	4.937	5.173	2.571	5.817	3.881	5.347	-0.452	4.583	1.084	2.638	2.569	3.247	5.314	1.874	4.028	4.732	-0.264	2.44	0.173	2.98	4.811	4.676	4.334	1.222	-2.043	5.307	2.181	2.031	3.413	5.165	1.179	5.593	4.352	5.204	2.062	2.646	-4.066	5.343	2.704	4.915	5.46	2.527	3.254	-3.238	4.659	2.178	4.291	2.85	2.108	3.79	3.701	-0.595	1.33	-0.391	3.558	0.261	1.865	4.886	4.861	1.083	3.024	3.37	4.617	3.74	3.001	2.667	4.052	4.283	3.285	0.367	2.94	4.611	4.156	3.036	0.143	2.962	4.296	4.734	2.554	-1.588	4.901	3.844	3.192	4.835	4.684	4.22	5.189	3.374	3.807	2.585	3.649	4.491	7.005	5.128	2.701	1.969	4.222	3.595	2.551	4.026	4.612	-1.275	1.667	2.912	4.585	-1.22	5.529	5.002	4.833	1.711	3.159	1.415	2.875	3.061	-1.536	1.569	0.413	2.86	2.698	2.011	5.275	6.186	3.1	3.92	4.629	3.524	2.587	4.85	-3.189	-0.398	4.287	-1.729	4.862	5.594	2.481	3.095	2.927	1.342	3.362	2.783	4.705	3.254	-2.668	-0.304	3.647	4.74	2.346	2.549	-2.575	0.125	3.554	-2.097	1.015	4.053	3.911	2.619	4.647	5.232	2.902	5.012	-0.91	-2.904	0.932	2.241	3.755	1.791	0.401	2.42	-0.199	2.573	1.817	4.061	3.297	2.875	-4.159	1.621	4.435	1.66	2.31	3.541	4.087	1.481	1.795	3.418	-3.672	4.024	3.319	1.077	2.006	3.417	4.332
TCGA-A2-A0CY-01A-12R-A034-07	brca	5.222	2.46	-1.46	3.144	0.565	0.076	6.117	5.833	-0.292	5.778	-2.145	1.823	-0.704	-3.896	4.394	4.122	2.123	6.409	1.746	0.645	2.165	-0.029	-4.003	3.832	2.88	5.463	8.183	0.608	4.856	2.793	2.505	1.962	1.154	5.242	-0.87	5.146	2.674	5.269	-2.608	3.865	1.862	2.951	4.606	3.359	3.681	2.032	1.493	2.178	5.294	1.118	3.954	1.171	4.268	0.208	4.054	4.586	3.902	3.573	4.691	3.654	4.366	4.955	-1.994	3.579	4.276	2.093	1.569	4.403	1.753	-2.739	0.528	4.732	3.691	5.251	5.162	4.632	3.013	-2.561	-2.563	5.42	2.769	5.092	5.205	2.55	5.793	3.722	5.423	-0.416	4.344	0.933	2.754	2.461	3.226	5.275	1.611	4.218	4.604	-0.45	2.177	0.239	3.25	4.723	4.747	4.464	1.371	-2.147	5.396	1.905	2.211	3.179	5.156	0.902	5.692	4.472	5.32	1.772	2.854	-4.019	5.46	2.621	4.854	5.524	2.778	3.632	-3.17	5.126	2.361	4.287	2.99	2.191	3.784	4.195	-1.254	1.563	-0.167	3.667	0.563	1.734	4.728	4.875	1.154	2.918	3.453	4.684	3.767	3.178	2.922	4.157	4.388	3.326	0.213	3.002	4.615	4.192	3.006	0.079	2.94	4.322	4.859	2.575	-1.361	5.056	4.02	3.043	4.776	4.66	4.133	5.303	3.663	3.987	2.644	3.589	4.886	7.029	5.114	2.833	2.053	4.278	3.437	2.617	4.152	4.465	-1.078	2.054	3.275	4.364	-1.15	5.415	5.063	4.88	1.688	3.255	1.504	2.789	3.174	-1.607	1.605	0.591	3.849	2.571	1.893	5.249	6.201	3.481	3.981	4.807	3.634	2.649	4.975	-3.184	-0.453	4.258	-1.36	5.106	5.643	2.535	3.101	3.024	1.943	3.553	2.898	4.818	3.376	-2.761	-0.043	3.525	4.662	1.908	2.403	-2.734	0.271	4.071	-1.638	1.113	3.935	4.018	2.774	4.623	5.358	2.874	5.239	-0.911	-2.728	1.025	2.358	3.855	1.804	0.4	2.514	0.02	2.677	2.235	4.06	2.921	3.105	-4.338	1.505	4.407	1.548	2.295	3.566	4.049	1.719	1.794	3.514	-3.709	4.118	3.327	1.076	2.177	3.547	4.086
TCGA-A2-A0CZ-01A-11R-A034-07	brca	4.798	2.246	-1.683	3.039	0.317	0.298	6.123	5.806	0.518	5.73	-1.786	1.99	0.047	-4.206	4.405	4.302	1.944	6.46	1.494	0.367	2.032	0.353	-4.029	3.867	3.106	5.411	8.188	1.047	4.861	2.716	3.1	0.764	1.124	5.354	-0.967	5.258	3.372	4.858	-2.201	3.861	1.698	3.078	4.698	3.145	3.649	3.664	1.415	1.857	5.011	1.075	4.144	1.114	4.278	0.394	3.711	4.677	3.752	3.497	4.751	3.722	4.722	4.816	-1.682	2.761	4.758	2.008	1.206	4.203	1.849	-2.756	0.412	4.638	3.642	5.261	5.115	4.876	2.676	-2.316	-1.696	4.944	3.006	5.136	5.152	2.385	5.838	3.994	5.436	-0.269	4.656	1.45	2.661	2.512	3.305	5.431	1.964	4.019	4.88	-0.38	2.621	0.128	3.616	4.639	4.588	4.306	1.289	-2.007	5.327	2.02	2.057	3.532	5.18	1.167	5.614	4.174	5.233	2.022	2.753	-3.931	5.414	2.888	4.928	5.529	2.729	3.5	-3.011	4.561	2.241	4.641	2.792	2.033	3.582	3.606	-0.536	1.7	-1.1	3.557	0.178	1.799	5.028	4.837	0.904	3.321	3.801	4.54	3.688	3.066	2.659	4.087	4.33	3.415	0.042	3.479	4.696	4.025	3.108	0.282	2.894	4.393	4.751	2.732	-1.033	4.95	3.951	3.17	4.721	4.876	4.347	5.139	3.444	3.889	2.705	3.608	4.504	6.883	5.135	2.533	1.97	4.294	3.673	2.557	4.111	4.583	-1.177	1.455	3.615	4.539	-0.869	5.475	4.966	4.869	2.265	3.183	1.208	2.783	2.939	-1.363	1.848	0.587	2.83	2.543	2.109	5.348	6.285	3.221	4.138	4.747	3.572	2.937	4.854	-3.03	-0.158	4.19	-1.597	4.801	5.629	2.568	3.076	2.919	1.459	3.337	2.863	4.762	3.296	-2.605	-0.336	3.62	4.847	1.893	2.495	-2.658	0.418	3.803	-1.956	0.64	3.971	3.615	2.606	4.75	5.161	2.993	5.069	-0.828	-3.08	0.816	2.146	3.79	1.824	0.087	2.504	-0.127	2.669	1.666	3.983	3.259	2.841	-4.194	1.604	4.188	1.844	2.29	3.427	4.121	1.882	1.864	3.404	-3.041	4.063	3.404	1.117	1.983	3.456	4.811
TCGA-A2-A0D0-01A-11R-A00Z-07	brca	5.419	2.579	-2.168	2.644	-0.328	0.115	6.194	5.665	-0.449	5.684	-2.62	1.787	-0.249	-4.352	4.281	4.105	1.852	6.492	1.514	-0.083	1.806	0.011	-4.696	3.809	3.151	5.361	8.014	0.664	4.874	2.595	2.543	1.109	0.962	5.202	-0.671	4.912	2.68	4.958	-2.549	3.275	1.521	2.946	4.641	2.742	3.62	3.452	1.121	2.283	4.951	0.583	3.857	1.209	4.396	0.057	3.721	4.446	3.71	3.128	4.734	3.449	4.682	4.782	-1.675	2.534	4.549	1.876	1.012	4.108	1.834	-2.614	0.365	4.622	3.492	5.039	5.023	4.802	2.706	-2.451	-2.641	4.98	3.086	5.215	5.143	2.427	5.669	3.495	5.446	-0.013	4.697	0.751	2.761	2.404	3.045	5.265	1.318	4.081	4.483	-0.58	2.398	0.095	3.064	4.391	4.648	4.442	1.163	-2.083	5.253	2.032	1.465	3.179	5.194	1.132	5.635	4.082	5.178	2.035	2.564	-4.39	5.277	2.646	4.588	5.524	2.529	3.244	-4.023	4.634	2.365	4.399	2.671	2.294	3.486	3.816	-1.308	1.313	-0.956	3.194	0.059	1.556	4.906	4.907	0.791	2.77	3.543	4.513	3.669	3.148	2.636	4.284	4.241	3.052	-0.034	3.224	4.487	3.984	3.064	-0.187	3.075	4.401	4.735	2.69	-1.757	5.047	3.851	3.03	4.776	4.337	4.299	4.989	2.991	3.749	2.342	3.451	4.557	6.957	5.052	2.26	1.725	4.199	3.446	2.503	3.911	4.284	-1.387	0.898	2.891	4.091	-1.311	5.424	4.809	4.739	1.26	3.234	1.286	2.326	2.901	-1.91	1.706	0.11	2.837	2.544	1.572	5.229	6.229	3.141	3.46	4.305	3.448	3.219	4.642	-3.294	-0.329	4.331	-1.643	4.943	5.542	2.441	3.11	2.968	1.55	3.265	2.709	4.407	3.175	-3.023	-0.297	3.643	4.604	1.627	2.46	-2.762	-0.131	4.11	-1.974	0.686	4.071	3.885	2.361	4.61	5.307	2.852	5.147	-1.116	-2.844	0.885	2.261	3.792	1.745	0.192	2.539	-0.592	2.572	1.654	3.992	3.143	2.852	-4.376	1.53	4.29	1.571	2.174	3.457	3.986	1.846	1.676	3.381	-3.869	3.844	3.244	1.095	1.783	3.252	4.383
TCGA-A2-A0D1-01A-11R-A034-07	brca	5.099	1.448	-1.785	2.959	0.498	0.697	5.959	5.559	-0.211	5.571	-2.019	1.784	-0.372	-3.79	4.337	3.874	2.298	6.361	1.912	0.536	2.469	-0.011	-4.169	3.726	2.653	5.55	8.188	1.147	4.799	2.694	2.473	2.038	1.104	5.092	-1.202	5.154	2.761	5.009	-2.619	3.66	1.353	3.188	4.443	3.224	3.542	2.279	1.546	0.949	4.972	0.94	3.824	0.855	4.136	0.251	3.628	4.54	3.846	3.518	4.723	3.521	4.488	4.786	-1.837	3.574	4.387	1.921	1.735	4.097	1.78	-3.011	0.398	4.656	3.536	5.137	5.092	4.627	2.711	-2.426	-2.449	5.007	2.802	4.982	5.209	2.38	5.715	3.629	5.387	-0.491	4.48	1.208	2.546	2.291	2.914	5.203	1.516	4.071	4.598	-0.248	2.237	0.278	3.263	4.727	4.682	4.417	1.176	-1.93	5.334	1.042	2.019	3.426	5.026	1.195	5.589	4.294	5.181	1.887	2.661	-3.956	5.302	2.322	4.986	5.443	2.755	3.398	-3.726	4.176	2.158	4.064	3.01	2.138	3.685	3.715	-0.625	1.132	0.204	3.694	-0.072	1.408	4.643	4.831	1.085	2.95	3.152	4.651	3.742	2.924	2.895	3.954	4.635	3.173	0.341	3.015	4.566	4.321	2.998	0	2.802	4.313	4.803	2.449	-1.641	4.982	3.823	3.121	4.763	4.584	4.283	5.113	3.721	3.555	2.5	3.597	4.766	7.264	5.03	2.779	1.695	4.218	3.606	2.612	4.133	4.515	-1.37	1.791	3.096	4.514	-1.36	5.478	5.201	4.767	2.163	3.117	1.671	3.129	3.098	-1.586	1.487	0.573	3.251	2.776	1.706	5.227	6.215	2.872	3.972	4.241	3.503	2.6	4.89	-3.527	-0.499	4.309	-1.859	4.942	5.568	2.472	3.045	2.852	0.902	3.35	2.964	4.62	3.321	-3.021	-0.313	3.686	4.559	2.432	2.382	-2.953	0.134	3.581	-2.255	0.915	4.065	4.029	2.691	4.54	5.425	2.919	5.142	-0.889	-2.967	0.946	2.33	3.786	1.767	0.349	2.275	0.013	2.67	1.988	4.075	3.572	2.83	-4.117	1.566	4.544	1.81	2.057	3.469	4.15	1.52	1.733	3.55	-3.709	3.964	3.186	1.18	2.103	3.403	4.044
TCGA-A2-A0D2-01A-21R-A034-07	brca	5.209	2.359	-2.235	2.675	-0.219	0.37	6.089	5.688	0.15	5.64	-2.298	1.942	-0.098	-4.288	4.229	4.239	1.905	6.501	1.528	0.137	1.915	0.102	-4.38	3.841	2.927	5.238	8.376	0.827	4.793	2.555	3.072	0.777	0.889	5.179	-1.222	4.952	2.903	4.571	-2.54	3.318	1.652	2.916	4.525	2.853	3.601	3.145	1.079	1.72	4.891	0.44	3.668	1.105	4.295	0.185	3.953	4.44	3.632	3.38	4.604	3.498	4.718	4.619	-1.901	2.121	4.644	1.857	1.167	4.095	1.559	-2.826	0.373	4.691	3.523	5.053	5.095	4.937	2.6	-2.529	-2.354	4.856	3.133	5.069	5.107	2.336	5.628	3.614	5.351	-0.183	4.849	0.886	2.732	2.559	3.024	5.246	1.368	3.939	4.622	-0.489	2.487	0.045	3.478	4.316	4.591	4.322	1.153	-2.08	5.292	1.795	1.575	3.371	5.105	0.966	5.578	4.138	5.108	1.928	2.569	-4.151	5.233	2.587	4.751	5.422	2.473	3.208	-3.391	4.712	2.317	4.404	2.662	2.075	3.5	3.772	-0.785	1.35	-1.048	3.272	0.028	1.55	5.001	4.75	0.747	2.937	3.676	4.535	3.584	2.94	2.524	4.241	4.126	3.194	-0.117	3.313	4.638	3.906	3.079	-0.304	2.953	4.314	4.705	2.594	-1.955	4.916	3.711	2.991	4.741	4.469	4.104	5.036	3.16	3.696	2.338	3.502	4.594	7.009	5.033	2.205	1.898	4.111	3.479	2.449	4.02	4.39	-1.314	1.3	3.205	4.407	-1.182	5.388	4.825	4.739	1.48	3.202	1.15	2.095	2.798	-1.703	1.771	0.413	2.862	2.636	1.734	5.123	6.324	3.122	3.569	4.416	3.352	2.955	4.616	-3.243	-0.368	4.267	-1.699	4.734	5.47	2.364	3.104	2.884	1.68	3.13	2.697	4.486	3.224	-2.804	-0.41	3.551	4.627	1.723	2.574	-2.795	0.022	3.769	-1.906	0.547	4.14	3.58	2.464	4.677	5.137	2.93	5.022	-1.065	-3.013	0.777	2.158	3.715	1.631	-0.018	2.469	-0.415	2.506	1.625	4.027	3.042	2.791	-4.463	1.564	4.295	1.506	2.11	3.28	4.193	2.242	1.759	3.282	-3.68	3.899	3.359	1.047	1.819	3.182	4.514
TCGA-A2-A0D3-01A-11R-A115-07	brca	5.055	1.789	-1.413	3.226	1.207	0.973	6.153	5.919	0.151	5.998	-1.577	1.853	0.063	-3.559	4.574	4.211	2.73	6.591	1.791	0.64	2.29	0.162	-4.158	3.831	2.886	5.374	8.367	1.198	4.946	2.878	2.45	1.848	1.363	5.348	-0.981	5.238	2.911	5.278	-2.237	4.248	1.484	3.434	4.521	3.61	3.302	1.835	1.81	1.083	5.354	1.284	3.921	0.725	4.437	0.299	3.652	4.753	4.039	3.52	4.764	3.81	4.348	5.024	-1.559	3.444	4.391	2.227	1.639	4.236	1.967	-2.635	0.483	4.724	3.762	5.241	5.291	4.507	2.911	-2.409	-1.867	5.292	2.903	4.963	5.148	2.801	5.83	3.832	5.6	-0.435	4.479	1.255	2.736	2.682	3.439	5.421	1.971	4.146	4.621	-0.146	2.188	0.342	3.794	4.937	4.687	4.635	1.391	-2.018	5.368	0.8	2.327	3.684	5.224	1.264	5.703	4.24	5.364	1.98	2.668	-3.837	5.404	2.812	4.936	5.453	3.102	3.694	-3.42	4.245	2.213	4.547	2.986	2.443	3.68	3.901	-0.45	1.227	-0.073	3.688	0.378	1.692	4.719	4.827	1.288	3.036	3.335	4.748	3.847	3.206	3.027	4.136	4.634	3.31	0.356	3.453	4.562	4.268	3.108	0.25	2.869	4.263	4.791	2.635	-1.483	4.892	4.053	3.103	4.854	4.841	4.557	5.321	3.79	3.79	3.061	3.741	4.831	7.191	5.123	2.767	2.127	4.286	3.707	2.63	4.062	4.658	-1.023	1.983	3.396	4.489	-1.125	5.514	5.136	4.97	1.975	3.243	2.118	3.103	3.167	-1.521	1.653	0.991	3.135	2.682	2.112	5.48	6.201	3.335	4.003	4.577	3.608	2.92	5.022	-3.706	-0.716	4.387	-1.765	5.007	5.699	2.488	3.104	2.869	0.942	3.613	2.803	4.766	3.316	-2.638	-0.307	3.779	4.84	2.282	2.415	-2.745	0.302	4.243	-1.786	1.134	4	4.03	2.833	4.743	5.557	2.848	5.16	-0.718	-2.949	1.04	2.361	3.75	1.696	0.554	2.47	0.013	2.673	2.001	4.141	3.254	2.999	-4.011	1.648	4.506	1.781	2.361	3.319	4.131	1.871	1.688	3.518	-3.335	3.93	3.1	1.15	2.297	3.448	4.227
TCGA-A2-A0D4-01A-11R-A00Z-07	brca	4.8	1.902	-1.304	3.671	1.613	0.772	6.201	5.838	0.257	5.829	-1.61	1.873	-0.667	-3.474	4.698	4.243	2.681	6.674	2.023	0.855	2.448	0.149	-3.912	3.934	2.685	5.495	8.435	1.094	4.944	3.242	2.097	2.205	1.584	5.389	-0.966	5.273	3.321	5.381	-2.072	4.354	1.401	3.382	4.666	3.643	3.47	2.572	1.933	1.154	5.468	1.632	4.178	0.814	4.332	0.415	3.619	4.795	4.132	3.764	4.77	3.875	4.355	4.985	-1.425	3.916	4.326	1.987	1.735	4.373	2.097	-2.5	0.493	4.695	3.912	5.274	5.316	4.488	3.142	-2.263	-1.707	5.228	2.688	4.93	5.214	2.809	5.849	4.05	5.627	-0.309	4.314	1.389	2.739	2.684	3.555	5.392	2.175	4.132	4.823	0.286	2.298	0.225	3.669	5.102	4.815	4.611	1.385	-1.864	5.347	1.115	2.668	3.821	5.311	1.404	5.729	4.49	5.389	1.885	2.917	-3.576	5.387	2.761	4.906	5.512	3.235	3.621	-2.706	4.525	2.257	4.703	3.057	2.689	3.969	4.047	-0.381	1.532	0.123	3.738	0.242	1.841	4.727	4.744	1.301	2.896	3.635	4.736	3.884	3.008	3.155	3.931	4.596	3.488	0.751	3.61	4.674	4.435	2.969	0.308	3.022	4.3	4.828	2.61	-1.098	5.067	3.912	3.154	4.915	4.675	4.559	5.376	3.915	3.898	3.187	3.724	4.733	7.214	5.183	3.023	2.14	4.129	3.716	2.649	4.04	4.576	-1.308	1.948	3.51	4.698	-1.173	5.568	5.248	5.014	2.037	3.241	2.042	3.284	3.22	-1.284	1.911	1.159	3.494	2.656	2.103	5.528	6.304	3.348	3.668	4.588	3.638	2.642	5.099	-3.482	-0.811	4.384	-1.822	5.054	5.609	2.474	3.105	2.978	1.107	3.523	2.877	4.779	3.515	-2.417	-0.296	3.871	4.825	2.644	2.417	-2.721	0.295	3.801	-1.846	1.603	4.089	4.008	2.946	4.628	5.65	3.103	5.184	-0.76	-2.914	1.018	2.386	3.913	1.797	0.517	2.594	0.061	2.652	2.071	4.183	3.379	3.014	-3.906	1.6	4.433	1.842	2.279	3.142	4.301	1.274	1.703	3.571	-3.59	4.022	3.37	1.186	2.282	3.541	4.25
TCGA-A2-A0EM-01A-11R-A034-07	brca	4.973	1.445	-1.688	3.115	0.297	0.376	6.158	5.823	0.281	5.587	-1.872	2.019	-0.529	-4.078	4.379	4.192	2.007	6.447	1.628	0.555	1.938	0.306	-4.316	3.883	2.883	5.322	8.235	0.956	4.903	2.86	2.923	1.139	1.091	5.272	-0.993	5.408	3.239	5.188	-2.039	3.868	1.704	3.039	4.659	3.345	3.512	2.974	1.599	1.031	5.123	1.097	4.109	0.609	4.271	0.34	3.698	4.596	3.82	3.69	4.795	3.61	4.622	4.801	-1.576	3.071	4.587	1.99	1.407	4.273	1.937	-2.721	0.426	4.697	3.687	5.28	5.21	4.722	2.686	-2.235	-1.898	4.938	3.067	5.075	5.103	2.619	5.81	3.929	5.409	-0.327	4.598	1.377	2.611	2.755	3.386	5.364	2.018	4.032	4.741	-0.271	2.406	0.2	3.681	4.733	4.64	4.42	1.226	-1.888	5.443	0.913	2.332	3.462	5.287	1.327	5.69	4.421	5.273	2.01	2.732	-3.972	5.43	2.861	4.941	5.537	2.951	3.642	-2.679	4.541	2.257	4.651	2.961	2.144	3.533	3.815	-0.313	1.572	-0.635	3.536	0.184	1.671	4.892	4.767	0.915	3.134	3.676	4.64	3.702	2.964	2.896	4.12	4.488	3.302	0.34	3.407	4.627	4.21	3.138	0.119	3.04	4.429	4.73	2.697	-1.097	4.926	3.93	3.187	4.809	4.71	4.433	5.277	3.403	3.719	2.862	3.628	4.679	7.017	5.146	2.567	1.872	4.239	3.786	2.603	4.024	4.664	-1.007	1.822	3.415	4.43	-1.035	5.454	5.161	4.914	1.924	3.237	1.54	2.878	3.023	-1.487	1.839	0.907	2.911	2.727	1.982	5.286	6.4	3.214	4.03	4.618	3.458	2.814	4.982	-3.174	-0.506	4.361	-1.76	4.947	5.563	2.544	3.12	2.975	1.731	3.505	2.898	4.782	3.299	-2.61	-0.362	3.64	4.755	2.469	2.418	-2.733	0.27	3.821	-1.991	0.807	4.083	3.995	2.743	4.668	5.508	2.926	5.122	-0.989	-2.972	0.973	2.265	3.729	1.829	0.536	2.709	-0.184	2.678	1.921	4.046	3.317	2.945	-4.081	1.53	4.343	1.905	2.338	3.313	4.187	1.857	1.876	3.316	-3.335	4.022	3.301	1.127	2.118	3.529	4.541
TCGA-A2-A0EN-01A-13R-A084-07	brca	4.892	2.232	-1.772	3.155	0.181	0.636	6.09	5.837	0.748	5.779	-1.417	1.992	-0.251	-4.072	4.44	4.285	2.218	6.434	1.517	0.384	1.828	0.405	-4.046	3.838	3.017	5.452	8.366	0.993	4.841	2.512	3.306	1.02	1.055	5.353	-1.133	5.306	3.285	4.748	-2.222	3.853	1.713	3.234	4.633	3.2	3.43	3.756	1.454	1.952	5.175	1.029	4.015	1.037	4.298	0.204	3.586	4.717	3.732	3.683	4.722	3.794	4.644	4.774	-1.625	2.884	4.71	1.988	1.258	4.275	1.862	-2.744	0.393	4.595	3.675	5.361	5.171	5.039	2.708	-2.255	-1.558	5.104	2.946	4.975	5.198	2.562	5.769	3.924	5.562	-0.182	4.692	1.516	2.716	2.635	3.415	5.426	1.979	3.913	4.811	-0.426	2.578	0.149	3.552	4.658	4.667	4.414	1.374	-1.991	5.41	1.906	2.059	3.484	5.242	1.264	5.626	4.341	5.198	2.051	2.805	-3.766	5.427	2.96	5.031	5.587	2.785	3.66	-2.792	4.542	2.214	4.761	2.822	1.992	3.645	3.649	-0.328	1.606	-0.955	3.533	0.25	1.915	4.932	4.845	0.869	3.026	3.675	4.635	3.792	3.251	2.68	4.18	4.265	3.318	0.151	3.502	4.671	4.134	3.077	0.103	2.933	4.308	4.659	2.677	-0.593	5.029	3.854	3.099	4.742	4.65	4.177	5.343	3.446	3.756	2.703	3.62	4.414	6.593	5.126	2.508	2	4.271	3.627	2.582	4.096	4.737	-0.76	1.685	3.591	4.586	-0.856	5.524	4.959	4.957	2.265	3.225	1.245	2.86	2.933	-1.409	1.92	0.666	2.824	2.449	1.872	5.364	6.317	3.12	4.042	4.604	3.557	2.924	4.943	-2.857	-0.131	4.291	-1.711	4.786	5.521	2.504	3.067	2.923	1.313	3.427	2.75	4.776	3.4	-2.578	-0.215	3.499	4.915	2.303	2.408	-2.571	0.276	3.893	-1.796	0.919	4.085	3.744	2.686	4.773	5.28	3.065	5.248	-0.77	-2.87	0.903	2.117	3.707	1.781	0.431	2.714	-0.151	2.69	1.847	3.997	3.153	2.894	-4.069	1.641	4.298	1.717	2.488	3.606	4.103	1.96	1.935	3.287	-2.985	4.026	3.334	1.147	2.155	3.413	4.833
TCGA-A2-A0EO-01A-11R-A034-07	brca	5.109	2.161	-1.688	3.211	0.28	0.697	6.155	5.927	0.851	5.78	-1.467	2.075	-0.442	-3.979	4.526	4.348	2.226	6.447	1.54	0.522	2.057	0.353	-3.931	3.929	3.035	5.512	8.321	1.052	4.958	2.861	3.177	0.944	1.235	5.432	-0.83	5.24	3.387	5.078	-1.757	3.905	1.681	3.226	4.696	3.377	3.58	2.939	1.605	1.772	5.161	1.287	4.147	0.94	4.376	0.425	3.798	4.692	3.879	3.711	4.745	3.923	4.647	4.904	-1.556	3.119	4.753	2.042	1.408	4.302	2.023	-2.337	0.442	4.707	3.745	5.288	5.178	4.939	2.677	-2.174	-1.442	5.154	3.084	5.057	5.225	2.498	5.793	3.97	5.493	-0.051	4.745	1.716	2.64	2.588	3.532	5.49	1.926	4.073	4.796	-0.264	2.515	0.237	3.43	4.776	4.678	4.339	1.292	-1.87	5.485	1.723	2.248	3.759	5.213	1.377	5.663	4.362	5.314	1.976	2.893	-3.757	5.445	3.005	4.97	5.567	2.853	3.643	-2.735	4.693	2.235	4.636	2.806	2.148	3.555	3.812	-0.093	1.639	-0.741	3.565	0.249	1.965	5.079	4.942	1.118	3.267	3.632	4.668	3.806	3.028	2.815	4.27	4.421	3.397	0.313	3.252	4.665	4.225	3.227	0.172	3.022	4.426	4.716	2.715	-0.877	5.055	3.967	3.192	4.762	4.774	4.369	5.276	3.473	3.895	2.839	3.634	4.603	7.002	5.216	2.604	2.066	4.289	3.78	2.561	4.102	4.732	-1.11	1.746	3.439	4.647	-0.781	5.499	5.023	4.96	2.382	3.24	1.449	2.972	3.01	-1.371	1.854	0.717	2.769	2.512	2.023	5.401	6.371	3.217	4.099	4.627	3.627	2.855	4.988	-3.014	-0.266	4.308	-1.593	4.865	5.618	2.604	3.228	2.962	1.426	3.331	2.872	4.804	3.391	-2.584	-0.458	3.758	4.898	2.422	2.498	-2.594	0.577	4.016	-1.806	0.885	4.027	3.752	2.727	4.771	5.372	3.122	5.215	-0.94	-2.948	0.905	2.228	3.87	1.819	0.454	2.729	-0.054	2.721	1.842	4.077	3.234	2.962	-4.129	1.544	4.366	1.839	2.344	3.457	4.151	1.875	1.919	3.436	-2.736	4.128	3.336	1.2	2.266	3.502	4.735
TCGA-A2-A0EP-01A-52R-A22U-07	brca	4.657	2.028	-2.33	2.766	-0.298	0.37	5.958	5.625	0.784	5.624	-2.183	1.935	-0.206	-4.262	4.073	4.297	1.776	6.286	1.378	-0.041	1.584	0.392	-3.935	3.742	2.961	5.165	8.199	0.73	4.678	2.272	3.505	0.703	0.608	5.101	-1.544	5.161	3.201	4.429	-2.449	3.575	1.699	3.006	4.407	3.206	3.387	4.041	1.354	1.872	5.116	0.296	3.829	0.873	4.294	-0.141	3.532	4.401	3.323	3.504	4.661	3.661	4.529	4.71	-2.012	2.871	4.614	1.783	1.119	4.176	1.725	-3.098	0.333	4.572	3.585	5.275	5.132	4.958	2.644	-2.355	-1.97	4.801	2.813	4.95	4.982	2.237	5.732	3.924	5.288	-0.438	4.591	1.414	2.697	2.564	3.552	5.327	1.785	3.689	4.765	-0.473	2.461	0.194	3.738	4.758	4.55	4.166	1.298	-2.167	5.269	1.609	1.815	3.316	5.115	1.139	5.579	4.309	5.162	2.034	2.638	-3.886	5.275	2.783	4.969	5.419	2.431	3.313	-3.067	4.606	2.118	4.589	2.752	1.851	3.594	3.424	-0.619	1.724	-1.061	3.539	0.283	2.026	4.908	4.646	0.674	3.157	3.825	4.421	3.483	3.157	2.484	3.92	4.148	3.322	0.038	3.616	4.562	3.959	3.001	0.106	2.861	4.144	4.681	2.545	-1.422	4.803	3.661	3.016	4.58	4.74	4.384	5.243	3.186	3.664	2.559	3.673	4.235	6.673	5.061	2.447	2.065	4.159	3.391	2.469	4.049	4.698	-1.093	1.425	3.691	4.451	-1.019	5.477	5.033	4.79	2.439	3.068	0.947	2.635	2.784	-1.379	2.037	0.459	2.848	2.136	2.051	5.24	6.304	2.962	3.928	4.603	3.618	2.908	4.71	-2.632	-0.124	4.243	-1.714	4.554	5.499	2.439	2.888	2.811	1.535	3.27	2.861	4.629	3.291	-2.599	-0.317	3.276	4.797	2.005	2.372	-2.62	0.158	3.672	-2.161	0.664	3.871	3.562	2.629	4.64	4.959	3.001	5.183	-0.742	-2.827	0.95	2.11	3.705	1.665	0.225	2.695	-0.085	2.606	1.753	3.922	3.153	2.765	-4.257	1.548	4.21	1.668	2.36	3.582	3.911	2.107	1.956	3.17	-2.842	4.007	3.404	1.071	1.974	3.438	4.798
TCGA-A2-A0EQ-01A-11R-A034-07	brca	4.71	1.118	-2.31	2.439	-0.213	0.24	5.898	5.386	0.252	5.493	-2.164	1.844	-0.392	-4.034	3.989	4.077	1.95	6.165	1.6	-0.187	2.046	0.117	-3.936	3.622	2.562	5.134	8.137	0.608	4.608	2.278	3.119	1.578	0.552	5.046	-1.669	5.031	2.878	4.504	-2.613	3.407	1.576	3.049	4.144	3.132	3.332	2.856	1.376	0.791	5.102	0.337	3.684	0.687	4.116	-0.413	3.599	4.419	3.328	3.233	4.425	3.475	4.323	4.636	-1.826	3.297	4.383	2.017	1.505	4.011	1.705	-3.123	0.271	4.664	3.592	5.178	5.108	4.543	2.679	-2.649	-2.095	4.964	2.717	4.874	4.918	2.248	5.731	3.735	5.272	-0.59	4.37	1.299	2.534	2.374	3.285	5.346	1.56	3.89	4.541	-0.583	2.213	0.011	3.525	4.905	4.448	4.488	1.214	-2.155	5.205	0.304	1.749	3.322	4.876	0.95	5.538	4.288	5.064	1.953	2.439	-4.418	5.252	2.509	4.936	5.267	2.655	3.24	-3.121	4.573	2.178	4.49	2.77	1.974	3.58	3.48	-1.157	1.169	-0.107	3.516	0.16	1.509	4.512	4.673	0.695	2.934	3.315	4.401	3.481	2.973	2.579	3.866	4.097	3.171	0.044	3.258	4.44	4.055	2.897	-0.069	2.652	4.055	4.604	2.444	-1.995	4.7	3.601	2.949	4.71	4.442	4.171	5.049	3.142	3.522	2.423	3.619	4.505	6.971	4.901	2.383	1.852	4.175	3.285	2.487	3.921	4.594	-1.147	1.661	3.368	4.313	-0.977	5.427	4.999	4.65	2.241	3.022	1.43	2.816	2.864	-1.589	1.813	0.71	3.298	2.426	1.814	5.233	6.17	2.888	3.866	4.364	3.45	2.614	4.731	-3.314	-0.713	4.234	-1.864	4.754	5.471	2.299	2.903	2.869	1.234	3.13	2.917	4.532	3.083	-2.944	-0.345	3.549	4.491	2.244	2.34	-2.733	-0.016	3.429	-2.143	0.85	3.874	3.825	2.686	4.54	5.225	2.744	5.047	-1.033	-2.943	0.885	2.229	3.493	1.59	0.4	2.423	-0.271	2.556	1.768	3.868	3.109	2.915	-4.456	1.489	4.352	1.422	2.173	3.474	3.967	1.531	1.678	3.328	-2.978	4.043	3.173	1.042	1.949	3.369	4.289
TCGA-A2-A0ER-01A-21R-A034-07	brca	4.701	1.199	-1.54	3.458	1.174	0.568	6.105	5.882	0.209	5.805	-1.621	2.014	-0.203	-3.882	4.573	4.162	2.495	6.51	1.876	0.801	2.319	0.304	-3.965	3.904	2.891	5.458	8.21	1.232	5.01	3.287	2.642	1.751	1.369	5.495	-0.604	5.401	3.227	5.22	-1.948	4.397	1.63	3.401	4.718	3.717	3.608	2.717	1.759	0.585	5.296	1.508	4.281	0.459	4.29	0.416	3.778	4.682	3.859	3.771	4.715	3.954	4.431	4.998	-1.401	3.559	4.557	2.081	1.61	4.385	1.78	-2.786	0.482	4.728	3.789	5.346	5.218	4.769	2.956	-2.08	-1.569	5.273	2.971	4.937	5.181	3.125	5.859	4.112	5.639	-0.29	4.5	1.327	2.752	2.834	3.579	5.39	2.104	4.106	4.727	-0.006	2.396	0.251	3.862	5.087	4.836	4.503	1.322	-1.859	5.4	0.581	2.237	3.954	5.387	1.328	5.694	4.505	5.304	2.039	2.91	-3.64	5.388	2.973	4.907	5.485	3.127	3.69	-2.735	4.537	2.364	4.754	3.103	2.467	3.756	4.083	-0.47	1.455	-0.757	3.738	0.336	1.786	4.87	4.845	1.089	2.991	3.562	4.704	3.844	3.004	3.105	4.031	4.463	3.452	0.52	3.598	4.709	4.371	3.135	0.363	3.109	4.364	4.799	2.689	-1.155	5.059	3.969	3.16	4.832	4.886	4.536	5.387	3.62	3.767	3.108	3.728	4.919	6.989	5.154	2.698	2.142	4.26	3.681	2.682	4.108	4.714	-1.065	1.731	3.359	4.629	-0.996	5.454	5.15	5.053	1.883	3.242	1.897	3.118	2.989	-1.404	1.988	1.078	3.269	2.555	2.157	5.529	6.333	3.252	3.968	4.681	3.644	2.82	5.087	-3.164	-0.484	4.355	-1.679	5.096	5.652	2.525	3.108	2.981	1.026	3.575	2.841	4.782	3.262	-2.503	-0.273	3.764	4.964	2.536	2.552	-2.788	0.355	4.13	-1.788	1.221	4.082	4.004	2.866	4.669	5.606	3.014	5.042	-0.829	-2.926	1.062	2.316	3.74	1.811	0.653	2.663	0.131	2.691	2.034	4.123	3.464	2.989	-4.103	1.639	4.434	1.996	2.287	3.339	4.305	1.601	1.808	3.49	-3.351	3.979	3.229	1.175	2.178	3.623	4.483
TCGA-A2-A0ES-01A-11R-A115-07	brca	4.659	2.069	-1.852	3.139	0.466	0.523	6.131	5.834	0.952	5.783	-1.384	2.049	-0.291	-4.083	4.498	4.231	2.112	6.597	1.508	0.53	2.006	0.382	-3.744	3.848	3.158	5.325	8.36	0.943	4.942	2.944	2.736	1.121	1.149	5.364	-0.524	5.21	3.402	5.092	-1.99	3.969	1.768	3.083	4.741	3.38	3.595	3.045	1.625	1.799	5.246	1.21	4.173	0.977	4.461	0.364	3.89	4.608	3.896	3.622	4.798	3.961	4.851	4.885	-1.602	2.954	4.726	2.009	1.327	4.336	2.089	-2.535	0.442	4.757	3.713	5.299	5.204	4.928	2.644	-2.384	-1.563	5.182	3.011	5.026	5.255	2.813	5.848	3.994	5.414	-0.207	4.767	1.854	2.748	2.743	3.719	5.354	2.043	4.127	4.826	-0.193	2.632	0.271	3.546	4.906	4.78	4.438	1.479	-1.937	5.469	1.647	2.208	3.676	5.252	1.451	5.682	4.367	5.364	2.083	2.914	-3.851	5.386	2.992	5.007	5.564	2.871	3.628	-2.552	4.802	2.282	4.666	2.844	2.265	3.697	3.951	0.004	1.735	-1.119	3.485	0.173	1.903	5.077	4.878	1.023	3.236	3.773	4.624	3.726	3.079	2.771	4.146	4.421	3.454	0.268	3.386	4.779	4.215	3.187	0.409	2.946	4.447	4.764	2.664	-0.88	4.994	3.948	3.159	4.794	4.947	4.348	5.295	3.72	3.891	2.892	3.608	4.612	6.924	5.121	2.63	2.047	4.309	3.719	2.603	4.196	4.703	-1.037	1.775	3.494	4.536	-0.73	5.556	4.951	4.943	2.366	3.239	1.326	2.883	3.061	-1.461	1.89	0.754	2.847	2.509	1.999	5.39	6.345	3.206	4.099	4.734	3.672	3.043	5.028	-2.992	-0.155	4.283	-1.626	4.976	5.619	2.609	3.19	2.903	1.636	3.617	2.821	4.808	3.395	-2.427	-0.445	3.724	4.807	2.404	2.561	-2.526	0.34	3.974	-1.854	0.892	4.09	3.885	2.79	4.754	5.205	3.148	5.168	-0.786	-2.921	0.885	2.183	3.769	1.809	0.388	2.663	-0.003	2.718	1.827	4.012	3.277	3.033	-4.217	1.558	4.318	1.759	2.411	3.469	4.224	1.799	1.838	3.371	-2.867	4.231	3.339	1.204	2.325	3.464	4.83
TCGA-A2-A0ET-01A-31R-A034-07	brca	4.603	1.153	-1.882	3.012	1.106	0.37	6.004	5.542	0.087	5.601	-2.278	1.858	-0.448	-3.791	4.258	4.11	2.078	6.322	1.887	0.42	2.159	0.262	-4.084	3.685	2.557	5.431	8.217	1.033	4.759	3.112	3.058	2.228	0.82	5.177	-1.159	5.269	2.874	5.029	-2.153	3.811	1.643	3.248	4.375	3.58	3.051	4.225	1.52	0.195	5.292	1.188	3.917	0.372	4.011	0.214	3.703	4.539	3.675	3.521	4.684	3.417	4.262	4.903	-1.326	3.678	4.222	1.98	1.589	4.087	1.485	-2.594	0.376	4.787	3.676	5.275	5.114	4.366	2.721	-2.231	-2.071	4.999	2.687	4.825	5.164	2.674	5.752	3.85	5.257	-0.248	4.435	1.392	2.543	2.569	3.676	5.26	1.802	3.899	4.725	-0.413	2.248	-0.004	3.965	5.06	4.528	4.196	0.801	-2.223	5.389	0.168	2.413	3.76	5.201	1.134	5.692	4.247	5.174	2.042	2.555	-4.065	5.375	2.648	4.842	5.367	2.894	3.667	-2.673	4.695	2.128	4.673	3.149	2.175	3.654	3.919	-0.63	1.15	0.351	3.702	0.186	1.737	4.426	4.62	0.972	3.128	3.711	4.581	3.67	3.014	2.848	4.082	4.347	3.361	0.408	3.493	4.483	4.273	2.994	0.451	3.085	4.209	4.753	2.495	-1.168	4.781	3.746	3.035	4.712	4.615	4.365	5.223	3.707	3.616	3.127	3.673	4.675	6.916	5.016	2.632	1.979	4.039	3.38	2.567	3.913	4.709	-1.118	1.738	3.555	4.4	-0.802	5.49	5.167	4.911	2.417	3.124	1.878	3.054	3.086	-1.912	2.006	1.196	3.741	2.479	2.113	5.423	6.245	3.228	3.826	4.638	3.573	2.689	4.963	-3.549	-0.56	4.202	-1.767	5.065	5.509	2.469	2.942	2.777	0.796	3.294	2.942	4.704	3.168	-2.704	-0.225	3.478	4.775	2.599	2.466	-2.741	0.34	3.925	-1.931	1.08	4.102	4.028	2.475	4.633	5.354	3.104	5.089	-0.886	-2.884	1.055	2.224	3.751	1.791	0.439	2.936	-0.11	2.698	2.178	4.052	3.297	2.812	-3.933	1.534	4.221	1.989	2.318	3.623	4.176	1.834	1.767	3.362	-3.132	3.953	3.186	1.087	2.148	3.337	4.201
TCGA-A2-A0EU-01A-22R-A056-07	brca	4.902	2.109	-1.498	3.337	0.894	1.003	6.142	5.972	0.435	5.93	-1.833	1.916	-0.531	-3.572	4.618	4.218	2.681	6.65	1.832	0.657	2.274	0.256	-3.696	3.903	2.906	5.573	8.278	1.433	4.928	3.239	2.98	1.474	1.523	5.46	-0.871	5.214	3.163	5.296	-1.602	4.306	2.453	3.601	4.777	3.636	3.515	2.513	1.651	1.528	5.199	1.344	4.299	0.813	4.432	0.428	3.919	4.803	4.225	3.72	4.901	3.788	4.568	5.006	-1.583	3.25	4.528	2.189	1.517	4.382	1.929	-2.383	0.49	4.739	3.863	5.377	5.238	4.843	3.121	-2.339	-1.729	5.335	3.017	4.961	5.182	2.862	5.947	4.048	5.591	-0.081	4.66	1.327	2.743	2.914	3.679	5.495	2.032	4.145	4.783	0.022	2.261	0.244	3.657	5.049	4.833	4.536	1.246	-1.775	5.446	1.343	2.216	3.99	5.275	1.424	5.751	4.451	5.302	2.037	3.06	-3.868	5.434	3.064	4.903	5.528	3.114	3.657	-2.739	5.075	2.315	4.386	2.983	2.479	3.771	3.994	-0.455	1.714	-0.593	3.698	0.549	1.835	5.03	5.027	0.946	3.129	3.567	4.754	3.913	2.918	3.083	4.166	4.473	3.398	0.596	3.398	4.746	4.341	3.121	0.401	2.948	4.379	4.786	2.782	-0.964	5.055	4.057	3.137	4.799	4.704	4.51	5.236	3.825	3.817	3.102	3.764	4.815	6.9	5.222	2.863	2.195	4.339	3.684	2.583	4.103	4.663	-1.132	1.516	3.526	4.582	-0.972	5.539	5.021	4.954	1.969	3.262	1.707	3.102	2.874	-1.447	1.898	1.234	3.417	2.659	2.015	5.52	6.358	3.321	4.003	4.722	3.534	2.779	5.033	-3.288	-0.28	4.381	-1.596	4.97	5.636	2.518	3.174	2.906	1.426	3.472	2.874	4.863	3.453	-2.314	-0.33	3.864	4.907	2.448	2.47	-2.699	0.252	3.802	-1.942	1.142	4.128	3.956	2.79	4.684	5.563	2.994	5.204	-0.874	-2.835	0.995	2.292	3.934	1.809	0.506	2.447	0.069	2.692	2.032	4.112	3.188	3.174	-4.196	1.634	4.599	2.058	2.349	3.044	4.145	1.456	1.74	3.492	-3.468	4.086	3.533	1.218	2.226	3.613	4.468
TCGA-A2-A0EV-01A-11R-A034-07	brca	4.821	2.138	-1.731	3.131	0.302	0.85	6.171	5.868	0.414	5.952	-1.64	2.019	-0.288	-4.032	4.57	4.181	2.387	6.433	1.794	0.53	2.128	0.349	-4.034	3.953	2.924	5.422	8.238	1.233	4.935	3.099	3.093	1.258	1.235	5.39	-1.008	5.323	3.146	5.103	-1.87	3.972	1.717	3.418	4.615	3.482	3.6	3.138	1.605	1.643	5.121	1.261	4.085	0.901	4.396	0.336	3.784	4.656	3.943	3.699	4.752	3.81	4.53	4.876	-1.446	3.072	4.625	2.088	1.387	4.37	1.975	-2.511	0.443	4.726	3.677	5.336	5.214	4.864	2.921	-2.048	-1.77	5.113	2.979	4.963	5.198	2.874	5.858	4.035	5.593	-0.39	4.618	1.322	2.656	2.88	3.475	5.484	2.028	4.119	4.798	-0.198	2.266	0.254	3.603	4.975	4.687	4.436	1.416	-1.999	5.416	1.496	2.129	3.802	5.262	1.426	5.707	4.335	5.253	2.106	2.911	-3.862	5.438	2.967	4.991	5.462	2.805	3.669	-3.369	4.689	2.256	4.644	2.981	2.072	3.728	3.822	-0.35	1.68	-0.753	3.606	0.414	1.83	4.966	4.833	0.98	2.926	3.552	4.699	3.897	3.081	2.936	4.197	4.41	3.46	0.34	3.381	4.734	4.276	3.052	0.372	2.902	4.383	4.771	2.719	-1.098	5.006	3.997	3.173	4.737	4.739	4.457	5.359	3.433	3.771	3.012	3.658	4.622	6.919	5.126	2.759	2.038	4.274	3.699	2.645	4.076	4.757	-0.987	1.749	3.618	4.591	-1.242	5.505	5.031	5.019	1.702	3.217	1.475	2.999	3.124	-1.555	1.925	0.867	2.974	2.568	2.127	5.355	6.22	3.344	4.038	4.689	3.398	2.823	5.028	-3.2	-0.341	4.262	-1.707	4.906	5.611	2.438	3.123	2.932	1.384	3.396	2.78	4.784	3.383	-2.509	-0.191	3.685	4.917	2.443	2.479	-2.61	0.195	4.015	-1.804	1.025	4.145	3.934	2.678	4.654	5.32	3.044	5.069	-0.925	-2.844	0.906	2.265	3.915	1.794	0.451	2.658	0.087	2.698	2.119	4.082	3.289	2.927	-4.088	1.63	4.403	1.777	2.378	3.362	4.097	1.785	1.773	3.196	-3.395	4.07	3.305	1.146	2.197	3.311	4.667
TCGA-A2-A0EW-01A-21R-A115-07	brca	4.904	2.164	-1.79	3.065	0.3	0.68	6.085	5.812	0.811	5.783	-1.741	2.054	-0.256	-4.061	4.436	4.225	2.272	6.539	1.589	0.47	2.061	0.323	-3.705	3.92	2.935	5.422	8.351	1.028	4.948	2.825	2.864	1.086	1.084	5.259	-0.94	5.253	3.431	5.122	-2.279	3.822	1.695	3.149	4.619	3.172	3.513	3.493	1.526	1.878	5.148	1.068	4.089	0.971	4.287	0.388	3.85	4.669	3.833	3.685	4.738	3.966	4.731	4.8	-1.486	2.946	4.697	1.97	1.338	4.238	2.081	-2.54	0.438	4.748	3.672	5.322	5.155	4.854	2.665	-2.3	-1.597	5.026	2.954	5.008	5.166	2.603	5.806	3.981	5.466	-0.283	4.721	1.671	2.69	2.629	3.524	5.394	2.031	4.065	4.848	-0.34	2.492	0.223	3.548	4.798	4.688	4.473	1.189	-1.912	5.446	1.679	1.967	3.728	5.297	1.286	5.669	4.374	5.306	2.019	2.913	-3.9	5.405	2.967	4.975	5.599	2.692	3.627	-2.57	4.817	2.207	4.57	2.825	2.143	3.606	3.771	-0.285	1.819	-0.799	3.523	0.3	1.842	4.893	4.889	0.903	3.251	3.646	4.688	3.708	2.978	2.622	4.143	4.398	3.396	0.197	3.543	4.738	4.224	3.189	0.197	2.948	4.444	4.739	2.651	-1.001	4.972	4.018	3.202	4.721	4.924	4.175	5.329	3.606	3.73	2.969	3.602	4.525	6.717	5.085	2.497	1.867	4.274	3.662	2.548	4.128	4.69	-1.127	1.833	3.524	4.57	-0.86	5.541	4.892	4.962	2.383	3.26	1.357	2.923	3.084	-1.42	1.983	0.817	2.893	2.451	2.015	5.356	6.375	3.173	4.076	4.671	3.646	2.942	5.009	-2.898	-0.371	4.279	-1.627	4.895	5.639	2.625	3.145	2.902	1.554	3.497	2.839	4.716	3.347	-2.477	-0.371	3.754	4.801	2.296	2.513	-2.63	0.215	3.943	-1.897	0.77	4.146	3.779	2.783	4.721	5.318	3.115	5.151	-0.756	-3.106	0.87	2.219	3.789	1.824	0.4	2.684	0.01	2.689	1.78	4.025	3.32	2.947	-4.072	1.573	4.377	1.762	2.366	3.515	4.317	1.737	1.884	3.386	-2.923	4.155	3.349	1.181	2.201	3.481	4.835
TCGA-A2-A0EX-01A-21R-A034-07	brca	5.017	2.052	-1.804	3.054	0.461	0.914	6.158	5.868	0.913	5.747	-1.615	1.99	-0.189	-3.838	4.378	4.272	2.416	6.557	1.729	0.465	2.208	0.371	-3.939	3.996	2.902	5.45	8.334	1.349	4.926	2.927	3.04	1.359	1.019	5.382	-0.784	5.339	3.219	5.204	-1.719	3.914	1.651	3.359	4.693	3.454	3.438	2.666	1.592	1.43	5.182	1.114	4.149	1.001	4.268	0.339	3.778	4.795	3.834	3.709	4.719	3.944	4.733	4.872	-1.641	3.111	4.661	2.14	1.57	4.316	2.032	-2.357	0.411	4.658	3.729	5.286	5.243	4.792	2.778	-2.121	-1.372	5.022	3.067	5.033	5.194	2.747	5.826	3.921	5.486	-0.275	4.631	1.727	2.604	2.759	3.509	5.426	2.041	4.055	4.802	-0.287	2.361	0.244	3.656	4.894	4.72	4.399	1.321	-2.004	5.434	1.483	2.348	3.669	5.168	1.344	5.667	4.392	5.278	1.901	2.838	-3.864	5.389	2.854	4.879	5.577	3.08	3.571	-2.627	4.583	2.266	4.608	2.83	2.331	3.643	3.829	-0.166	1.579	-0.321	3.533	0.25	1.784	5.008	4.873	1.098	3.127	3.717	4.702	3.755	2.947	2.824	4.176	4.479	3.37	0.233	3.356	4.649	4.173	3.156	0.146	2.878	4.415	4.737	2.697	-1.252	5.002	3.986	3.137	4.778	4.789	4.426	5.297	3.455	3.822	2.928	3.685	4.659	6.931	5.096	2.583	1.973	4.246	3.748	2.622	4.04	4.744	-1.06	1.748	3.486	4.562	-0.726	5.506	5.018	4.929	2.624	3.194	1.439	2.985	3.083	-1.497	1.849	0.846	2.871	2.638	2.014	5.354	6.344	3.25	4.101	4.633	3.487	2.744	4.998	-3.306	-0.443	4.296	-1.606	4.892	5.626	2.505	3.163	2.904	1.403	3.514	2.893	4.803	3.396	-2.617	-0.336	3.787	4.785	2.27	2.459	-2.655	0.339	4.001	-1.971	0.995	4.073	3.831	2.765	4.751	5.433	3.115	5.113	-0.884	-3.059	0.898	2.22	3.853	1.834	0.294	2.728	0.025	2.713	1.894	4.057	3.27	2.891	-4.121	1.584	4.405	1.948	2.336	3.289	4.162	1.757	1.885	3.468	-2.818	4.041	3.347	1.22	2.212	3.445	4.744
TCGA-A2-A0EY-01A-11R-A034-07	brca	5.017	2.293	-1.7	3.01	0.231	0.941	6.07	5.859	0.192	5.857	-0.944	1.905	-0.588	-4.082	4.294	4.204	2.617	6.542	1.817	0.342	2.428	0.077	-3.714	3.868	2.806	5.407	8.364	1.293	4.929	2.932	2.186	1.617	0.956	5.364	-0.973	5.299	3.077	5.21	-1.832	3.884	1.39	3.449	4.499	3.464	3.403	2.51	1.64	1.988	5.287	1.005	3.973	1.067	4.283	0.425	3.689	4.63	3.99	3.624	4.767	3.695	4.488	4.864	-1.694	3.523	4.406	2.105	1.68	4.287	1.956	-2.357	0.431	4.691	3.808	5.348	5.236	4.488	3.093	-2.21	-1.898	5.115	2.968	4.939	5.249	2.724	5.814	3.854	5.514	-0.326	4.417	1.215	2.708	2.715	3.299	5.334	1.959	4.013	4.791	-0.228	2.17	0.258	3.195	4.8	4.705	4.49	1.223	-1.968	5.303	1.667	2.245	3.862	5.318	1.595	5.653	4.382	5.251	1.941	2.747	-3.859	5.43	2.711	4.901	5.53	2.97	3.598	-2.972	4.201	2.266	4.395	3.027	2.395	4.005	3.78	-0.935	1.45	-0.144	3.726	0.183	1.672	4.855	4.906	1.318	2.806	3.292	4.673	3.761	3.007	3.013	4.051	4.427	3.344	0.4	2.919	4.617	4.141	3.133	0.076	2.837	4.274	4.707	2.658	-1.292	4.926	3.813	2.974	4.959	4.595	4.473	5.263	3.668	3.812	2.864	3.63	4.705	6.948	5.15	2.692	2.055	4.362	3.623	2.553	4.132	4.672	-1.163	2.187	2.936	4.566	-1.031	5.554	4.983	4.861	1.832	3.231	1.822	3.306	3.186	-1.52	1.422	0.894	3.202	2.746	1.863	5.396	6.186	3.33	3.931	4.586	3.482	2.611	4.907	-3.53	-0.567	4.331	-1.665	5.025	5.562	2.476	3.1	2.919	1.712	3.45	2.882	4.729	3.384	-2.431	-0.329	3.82	4.691	2.571	2.463	-2.708	0.142	3.85	-1.854	1.187	4.1	4.024	2.827	4.7	5.391	2.809	5.164	-0.784	-2.787	0.992	2.276	3.966	1.76	0.665	2.368	0.09	2.68	1.929	3.999	3.479	3.138	-3.999	1.578	4.504	1.603	2.323	3.532	4.143	1.643	1.867	3.56	-3.242	3.956	3.239	1.137	2.129	3.426	4.129
TCGA-A2-A0ST-01A-12R-A084-07	brca	4.942	1.74	-2.355	2.545	-0.334	0.068	5.949	5.557	0.439	5.593	-2.472	1.98	0.23	-4.302	4.12	4.05	1.983	6.297	1.41	-0.159	1.603	0.29	-3.915	3.727	2.861	5.101	8.079	0.499	4.791	2.454	2.924	0.842	0.565	5.169	-1.228	4.721	2.882	4.436	-2.754	3.328	1.519	2.98	4.302	2.819	3.364	3.274	1.08	1.578	4.977	0.489	3.732	0.803	4.332	-0.149	3.454	4.338	3.367	3.415	4.5	3.687	4.526	4.682	-1.911	2.568	4.495	1.889	1.313	4.025	1.593	-2.794	0.304	4.676	3.42	5.166	5.159	4.757	2.414	-2.673	-1.886	4.992	3	4.9	5.014	2.47	5.684	3.587	5.309	-0.399	4.59	1.288	2.719	2.528	3.35	5.355	1.786	3.767	4.539	-0.59	2.509	0.058	3.499	4.527	4.492	4.367	1.216	-2.093	5.203	1.028	1.534	3.229	5.058	1.043	5.583	4.18	5.166	2.107	2.629	-4.111	5.164	2.868	4.843	5.319	2.6	3.325	-3.032	4.45	2.218	4.449	2.88	1.855	3.508	3.393	-0.814	1.151	-0.781	3.381	0.101	1.469	4.86	4.625	0.568	2.805	3.64	4.448	3.363	3.074	2.535	4.187	4.132	3.19	0.093	3.327	4.651	3.809	2.921	-0.048	2.833	4.217	4.679	2.477	-1.535	4.78	3.656	2.987	4.571	4.595	4.164	5.105	2.945	3.419	2.551	3.512	4.482	6.84	4.958	2.442	1.686	4.252	3.201	2.441	4.033	4.425	-1.119	1.61	3.45	4.317	-0.846	5.428	4.848	4.629	2.017	3.089	1.154	2.559	2.876	-1.668	1.85	0.508	3.028	2.357	1.863	5.178	6.116	3.115	3.808	4.499	3.411	2.799	4.704	-3.304	-0.171	4.279	-1.523	4.7	5.54	2.347	2.95	2.784	1.505	3.123	2.855	4.513	3.215	-2.849	-0.154	3.366	4.72	1.755	2.562	-2.92	-0.006	3.781	-1.97	0.649	3.937	3.79	2.489	4.601	4.982	2.972	5.102	-1.067	-2.663	0.828	2.039	3.56	1.716	0.532	2.447	-0.373	2.552	1.628	3.848	3.165	2.997	-4.491	1.557	4.191	1.502	2.265	3.484	4.016	2.125	1.934	3.261	-2.817	4.049	3.183	1.048	2.028	3.426	4.422
TCGA-A2-A0SU-01A-11R-A084-07	brca	5.061	1.607	-1.568	3.368	0.529	0.485	6.128	5.892	0.614	5.878	-1.317	1.857	-0.353	-3.765	4.518	4.17	2.277	6.574	1.616	0.506	2.178	0.294	-3.889	3.921	2.823	5.461	8.31	0.992	4.932	2.806	2.928	1.408	1.269	5.367	-0.982	5.322	3.297	5.069	-2.053	3.927	1.607	3.19	4.65	3.521	3.538	2.424	1.721	1.102	5.144	1.201	4.222	0.781	4.296	0.384	3.815	4.646	3.978	3.678	4.832	3.975	4.473	4.932	-1.581	3.419	4.616	1.917	1.533	4.269	2.042	-2.522	0.435	4.701	3.795	5.311	5.159	4.758	2.772	-2.241	-1.664	5.217	2.995	5.011	5.204	2.711	5.861	3.835	5.673	-0.337	4.564	1.633	2.691	2.751	3.601	5.432	2.216	4.13	4.761	-0.274	2.394	0.166	3.724	4.895	4.697	4.594	1.348	-1.932	5.436	1.063	2.273	3.599	5.231	1.162	5.677	4.416	5.337	1.899	2.82	-3.861	5.434	2.913	4.921	5.525	2.763	3.528	-2.679	4.517	2.267	4.614	2.946	2.133	3.553	3.857	-0.301	1.467	-0.507	3.622	0.324	1.765	4.976	4.89	1.009	3.246	3.637	4.627	3.655	3.011	3.036	4.144	4.366	3.394	0.418	3.419	4.664	4.196	3.061	0.295	2.996	4.379	4.796	2.743	-0.821	5.052	3.905	3.173	4.717	4.932	4.514	5.334	3.553	3.818	2.862	3.678	4.809	6.935	5.1	2.798	2.021	4.282	3.634	2.665	4.114	4.631	-1.021	1.755	3.559	4.595	-0.817	5.51	5.049	4.864	2.624	3.24	1.545	3.077	2.905	-1.464	1.78	0.84	3.263	2.614	2.083	5.444	6.319	3.195	3.96	4.69	3.599	3.005	4.948	-3.159	-0.418	4.307	-1.586	4.952	5.666	2.564	3.166	2.92	1.418	3.688	2.839	4.755	3.239	-2.73	-0.267	3.785	4.74	2.244	2.51	-2.723	0.298	4.018	-1.842	0.927	4.14	3.924	2.842	4.69	5.465	2.943	5.134	-0.961	-2.935	0.98	2.286	3.845	1.813	0.331	2.618	0.059	2.682	2.033	4.079	3.301	2.949	-4.037	1.558	4.317	1.757	2.401	3.462	4.222	1.969	1.816	3.42	-2.997	4.088	3.38	1.196	2.114	3.589	4.634
TCGA-A2-A0SV-01A-11R-A084-07	brca	5.093	2.459	-1.914	2.951	0.068	1.018	6.154	5.688	-0.019	5.731	-1.643	1.858	-0.734	-3.993	4.478	4.216	2.362	6.596	1.666	0.258	2.126	0.218	-4.461	3.895	2.962	5.506	8.146	1.031	4.95	2.819	2.769	1.479	1.057	5.345	-1.05	5.343	3.003	5.073	-2.095	3.759	1.695	3.407	4.446	3.401	3.544	2.954	1.421	2.184	5.092	0.747	4.005	1.178	4.254	0.372	3.612	4.778	4.046	3.619	4.799	3.538	4.565	4.877	-1.515	3.26	4.557	2.071	1.429	4.3	1.948	-2.643	0.447	4.649	3.601	5.311	5.125	4.807	2.919	-2.348	-2.16	4.761	2.844	4.958	5.171	2.46	5.859	3.917	5.381	-0.412	4.572	1.033	2.798	2.69	3.355	5.28	1.977	4.053	4.893	-0.303	2.434	0.195	3.689	4.87	4.662	4.333	1.295	-2.138	5.339	1.917	2.005	3.603	5.177	1.216	5.707	4.306	5.154	2.103	2.721	-4.124	5.389	2.749	4.912	5.461	2.742	3.449	-3.336	4.294	2.207	4.648	2.776	2.197	3.631	3.725	-0.576	1.571	-0.746	3.574	0.322	1.736	4.969	4.777	1.118	3.002	3.551	4.657	3.894	3.102	2.838	4.055	4.346	3.349	0.506	3.414	4.521	4.097	3.079	0.182	2.926	4.202	4.744	2.622	-1.308	4.951	3.988	3.015	4.781	4.7	4.421	5.252	3.323	3.763	2.788	3.654	4.427	6.98	5.034	2.685	2.031	4.337	3.567	2.611	4.085	4.599	-0.998	2.042	3.52	4.659	-1.249	5.491	4.975	4.881	1.658	3.213	1.56	2.913	2.782	-1.515	1.758	0.797	3.025	2.641	2.169	5.311	6.301	3.216	3.992	4.61	3.578	2.506	4.843	-2.885	-0.366	4.355	-1.657	4.783	5.677	2.417	3.015	2.921	1.262	3.444	2.688	4.705	3.353	-2.486	-0.037	3.645	4.701	2.097	2.453	-2.524	0.467	3.979	-2.015	1.115	4.074	3.862	2.683	4.655	5.435	2.889	5.252	-0.985	-2.802	1.016	2.282	3.897	1.84	0.375	2.58	-0.107	2.644	1.914	3.989	3.19	3.137	-4.337	1.557	4.4	2.066	2.33	3.202	4.05	1.846	1.838	3.295	-3.663	3.841	3.295	1.186	2.316	3.377	4.506
TCGA-A2-A0SW-01A-11R-A084-07	brca	4.999	2.138	-2.145	2.656	-0.045	0.517	6.049	5.619	0.072	5.699	-1.508	1.975	-0.646	-4.04	4.436	4.263	2.057	6.498	1.718	0.066	1.898	0.251	-3.928	3.794	2.774	5.345	8.214	1.008	4.895	2.674	2.323	1.355	0.967	5.248	-1.146	5.142	2.99	4.764	-2.329	3.52	1.613	3.306	4.47	3.45	3.475	2.789	1.464	1.695	5.236	0.728	3.962	1.002	4.105	-0.08	3.696	4.61	3.744	3.613	4.666	3.498	4.376	4.828	-1.898	3.415	4.393	2.018	1.547	4.282	2.011	-2.87	0.355	4.567	3.582	5.315	5.19	4.655	2.729	-2.312	-1.922	4.707	2.853	5	5.031	2.841	5.838	3.907	5.332	-0.274	4.448	0.929	2.56	2.603	3.292	5.369	1.931	4.025	4.694	-0.362	2.428	0.246	3.796	4.832	4.682	4.303	1.476	-2.012	5.337	1.581	2.069	3.645	5.189	1.215	5.584	4.274	5.128	2.041	2.711	-3.9	5.397	2.658	4.89	5.407	2.77	3.342	-2.907	4.608	2.168	4.675	2.918	2.018	3.61	3.606	-0.869	1.686	-0.396	3.778	0.266	1.823	4.765	4.718	1.051	2.822	3.54	4.517	3.738	3.137	2.824	4.075	4.292	3.277	0.473	3.623	4.592	4.136	2.977	0.215	2.902	4.203	4.734	2.502	-0.952	4.93	3.892	3.105	4.813	4.685	4.28	5.325	3.241	3.724	2.834	3.669	4.528	6.788	5.005	2.661	1.93	4.216	3.273	2.567	3.973	4.748	-1.081	1.658	3.731	4.529	-1.13	5.532	4.985	4.756	2.133	3.168	1.274	2.943	3.047	-1.548	1.833	0.904	3.023	2.566	2.152	5.349	6.164	3.362	3.843	4.673	3.659	2.605	4.864	-3.127	-0.327	4.295	-1.677	4.863	5.574	2.38	2.998	2.908	1.405	3.27	2.781	4.755	3.307	-2.437	-0.075	3.315	4.581	2.252	2.555	-2.667	0.12	3.823	-1.961	1.167	4.027	4	2.767	4.585	5.266	2.768	4.982	-0.828	-2.746	0.992	2.207	3.728	1.705	0.679	2.587	-0.07	2.616	2.059	3.943	3.292	2.96	-4.009	1.606	4.238	1.792	2.221	3.498	3.987	1.855	1.751	3.212	-3.259	3.935	3.286	1.201	2.046	3.432	4.446
TCGA-A2-A0SX-01A-12R-A084-07	brca	5.152	2.185	-2.264	2.871	-0.347	0.709	6.215	5.857	0.148	5.915	-2.323	1.963	0.109	-4.29	4.563	4.279	2.049	6.484	1.729	-0.176	1.851	0.148	-4.146	3.93	3.209	5.452	8.14	0.865	4.867	2.591	3.377	0.582	0.624	5.424	-0.795	4.915	2.941	5.002	-2.438	3.264	1.523	3.416	4.453	2.909	3.788	3.956	1.144	1.707	5.071	0.401	3.813	1.029	4.414	0.071	3.794	4.481	3.614	3.431	4.684	3.638	4.66	4.763	-1.756	2.281	4.706	2.049	1.345	4.187	1.863	-2.43	0.386	4.712	3.658	5.257	5.126	4.909	2.56	-2.524	-2.29	5.03	3.099	5.136	5.112	2.357	5.708	3.734	5.523	-0.376	4.702	1.061	2.783	2.442	3.453	5.516	1.744	4.004	4.682	-0.508	2.597	0.276	3.114	4.531	4.555	4.374	1.234	-1.934	5.423	1.75	1.341	3.527	5.296	1.096	5.61	4.159	5.311	2.089	2.735	-4.101	5.382	2.846	4.891	5.518	2.659	3.324	-3.423	4.958	2.275	4.328	2.83	2.062	3.438	3.84	-1.126	1.399	-1.176	3.393	0.157	1.741	5.17	4.763	0.839	3.248	3.476	4.527	3.595	3.046	2.67	4.12	4.266	3.221	0.055	3.523	4.594	4.023	3.114	0.257	2.913	4.361	4.744	2.768	-1.353	4.801	3.889	3.035	4.639	4.714	4.317	5.184	2.956	3.718	2.629	3.571	4.538	6.726	5.125	2.452	1.911	4.194	3.317	2.548	4.113	4.45	-1.188	1.213	3.461	4.321	-1.139	5.49	4.788	4.925	1.691	3.216	1.149	2.352	2.905	-1.353	1.843	0.513	2.743	2.512	1.824	5.235	6.276	3.31	3.825	4.448	3.503	3.224	4.801	-3.263	-0.213	4.392	-1.538	4.711	5.553	2.385	3.039	2.902	1.661	3.302	2.79	4.659	3.337	-2.795	-0.103	3.553	4.685	1.568	2.541	-2.682	-0.05	4.007	-1.793	0.496	4.112	3.692	2.638	4.666	5.154	2.942	5.18	-1.105	-3.062	0.784	2.138	3.72	1.681	0.192	2.596	-0.304	2.607	1.727	3.979	3.034	3.093	-4.391	1.515	4.45	1.571	2.207	3.564	4.132	2.121	2.046	3.258	-3.372	4.038	3.359	1.093	1.819	3.301	4.783
TCGA-A2-A0SY-01A-31R-A084-07	brca	5.064	1.815	-1.727	3.145	0.149	0.81	6.107	5.942	0.605	5.928	-1.796	2.077	-0.273	-3.897	4.386	4.137	2.217	6.506	1.775	0.426	2.09	0.307	-3.985	3.841	2.894	5.416	8.363	1.228	4.938	2.69	3.055	1.43	1.065	5.371	-1.012	5.282	3.214	4.967	-2.044	3.979	1.609	3.281	4.564	3.377	3.5	3.122	1.644	1.249	5.106	1.187	4.165	0.815	4.201	0.339	3.716	4.756	3.827	3.637	4.735	3.759	4.571	4.839	-1.664	3.226	4.697	2.008	1.333	4.245	2.025	-2.719	0.447	4.667	3.823	5.321	5.23	4.853	2.676	-2.192	-1.584	5.094	2.885	5.058	5.109	2.475	5.776	3.861	5.588	-0.388	4.56	1.436	2.606	2.512	3.394	5.469	1.88	4.054	4.801	-0.326	2.267	0.268	3.608	4.751	4.7	4.466	1.32	-1.977	5.417	1.364	2.016	3.798	5.271	1.339	5.695	4.489	5.3	1.999	2.738	-3.842	5.402	2.937	4.934	5.554	2.77	3.707	-3.251	4.541	2.228	4.63	2.912	2.193	3.654	3.84	-0.403	1.722	-0.534	3.598	0.323	1.748	4.952	4.894	1.124	3.066	3.601	4.652	3.745	2.978	2.813	4.142	4.325	3.38	0.194	3.343	4.685	4.16	3.056	0.194	2.948	4.399	4.725	2.796	-1.14	4.94	3.936	3.121	4.733	4.741	4.536	5.462	3.472	3.776	2.859	3.683	4.561	6.925	5.238	2.671	1.979	4.274	3.677	2.596	4.075	4.709	-1.016	1.693	3.433	4.536	-0.951	5.524	4.974	4.966	2.183	3.257	1.389	2.95	3.052	-1.492	1.822	0.8	2.81	2.584	1.991	5.381	6.294	3.214	4.06	4.559	3.593	2.92	4.967	-3.12	-0.307	4.274	-1.781	4.876	5.64	2.59	3.202	2.884	1.271	3.546	2.908	4.804	3.367	-2.647	-0.404	3.835	4.86	2.307	2.409	-2.652	0.264	3.974	-1.974	0.911	4.099	3.84	2.753	4.725	5.495	2.933	5.169	-0.818	-2.999	0.963	2.247	3.846	1.803	0.415	2.671	-0.089	2.728	1.796	4.055	3.276	2.845	-4.093	1.635	4.352	1.887	2.358	3.562	4.166	1.879	1.839	3.306	-2.94	4.008	3.305	1.152	2.165	3.45	4.729
TCGA-A2-A0T0-01A-22R-A084-07	brca	4.473	2.538	-2.017	2.866	0.027	0.679	6.099	5.628	-0.326	5.616	-1.974	1.827	0.026	-4.093	4.067	4.173	2.222	6.423	1.722	0.216	1.995	0.046	-4.346	3.725	2.905	5.178	8.07	1.046	4.713	2.498	2.656	1.178	1.001	5.222	-1.422	5.15	2.693	4.795	-2.773	3.345	1.487	3.249	4.634	2.913	3.516	2.412	1.049	2.081	4.988	0.677	3.851	1.206	4.127	0.193	3.676	4.513	3.737	3.331	4.693	3.497	4.47	4.785	-2.101	2.394	4.483	2.115	1.404	4.039	1.828	-2.854	0.336	4.684	3.355	5.076	5.077	4.71	2.669	-2.657	-2.481	4.913	3.049	4.989	5.069	2.266	5.708	3.542	5.291	-0.446	4.603	0.911	2.758	2.382	2.819	5.262	1.426	4.05	4.517	-0.548	2.43	-0.049	2.79	4.376	4.675	4.283	1.212	-2.157	5.283	2.088	1.559	3.222	4.924	1.022	5.594	4.17	5.183	1.962	2.594	-4.371	5.288	2.616	4.744	5.458	2.486	3.201	-4.209	4.692	2.201	4.197	2.585	2.115	3.437	3.737	-0.909	1.056	-0.053	3.334	-0.089	1.458	4.833	4.757	1.074	2.892	3.352	4.636	3.662	3.016	2.643	4.157	4.204	3.171	0.118	3.372	4.462	4.029	3.013	-0.212	2.939	4.321	4.712	2.603	-2.109	4.945	3.84	3.035	4.77	4.498	4.227	5.095	3.06	3.779	2.51	3.472	4.352	7.008	4.967	2.445	1.848	4.178	3.341	2.536	4.022	4.26	-1.517	1.648	3.097	4.381	-1.327	5.407	4.837	4.734	1.787	3.219	1.153	2.517	2.847	-1.746	1.63	0.417	2.903	2.659	1.585	5.027	6.204	2.98	3.652	4.39	3.588	2.855	4.629	-3.279	-0.508	4.307	-1.564	4.576	5.576	2.44	3.049	2.819	1.73	3.234	2.91	4.545	3.105	-3.34	-0.436	3.362	4.668	1.812	2.584	-2.764	0.052	3.815	-1.967	0.51	4.079	3.751	2.433	4.618	5.28	2.765	5.039	-1.244	-2.986	0.751	2.245	3.698	1.7	0.116	2.556	-0.261	2.609	1.755	4.044	2.978	2.929	-4.445	1.444	4.293	1.439	2.158	3.326	3.952	1.798	1.708	3.308	-3.812	3.888	3.149	1.091	1.892	3.365	4.284
TCGA-A2-A0T1-01A-21R-A084-07	brca	5.023	2.411	-2.194	2.676	-0.231	0.328	6.011	5.621	0.28	5.725	-1.75	1.917	-0.352	-4.123	4.5	4.284	1.981	6.514	1.475	0.086	1.948	0.2	-4.068	3.777	2.902	5.441	8.252	0.883	4.852	2.763	2.622	1.018	0.826	5.207	-1.204	5.141	3.097	4.833	-2.276	3.516	1.562	2.97	4.407	3.211	3.504	2.785	1.391	2.149	5.084	0.482	3.863	1.11	4.153	0.14	3.766	4.506	3.679	3.531	4.657	3.695	4.586	4.853	-1.781	3.288	4.591	1.751	1.364	4.169	2.094	-2.649	0.376	4.668	3.604	5.287	5.231	4.741	2.708	-2.317	-1.943	4.771	3.16	5.014	5.098	2.569	5.829	3.819	5.348	-0.251	4.639	1.213	2.744	2.661	3.409	5.42	1.913	3.993	4.731	-0.408	2.394	0.268	3.117	4.728	4.646	4.373	1.304	-1.984	5.347	2.011	1.964	3.463	5.045	1.314	5.603	4.367	5.164	1.994	2.756	-3.92	5.343	2.667	4.862	5.456	2.723	3.391	-3.574	4.661	2.135	4.306	2.855	1.857	3.704	3.687	-0.616	1.503	-0.626	3.58	0.154	1.886	4.889	4.834	1.069	2.939	3.576	4.52	3.807	3.258	2.783	4.068	4.224	3.248	0.303	2.895	4.529	4.176	3.14	0.073	2.962	4.239	4.704	2.473	-1.615	4.895	3.821	3.016	4.703	4.917	4.244	5.359	2.871	3.745	2.648	3.692	4.504	6.98	4.99	2.618	1.957	4.342	3.351	2.56	4.139	4.676	-1.071	1.786	3.05	4.561	-0.985	5.502	4.918	4.828	1.77	3.181	1.21	3.108	3.084	-1.359	1.582	0.573	2.994	2.528	2.004	5.252	6.205	3.244	3.808	4.557	3.559	2.769	4.745	-2.726	-0.36	4.336	-1.634	4.845	5.57	2.487	3.039	2.992	1.453	3.313	2.916	4.732	3.247	-2.576	-0.284	3.617	4.692	2.011	2.441	-2.641	-0.044	3.691	-1.869	0.792	4.023	3.771	2.611	4.684	5.322	2.946	5.075	-0.943	-2.98	1.002	2.232	3.879	1.794	0.318	2.416	-0.062	2.617	1.987	3.925	3.269	2.964	-4.129	1.609	4.236	1.664	2.416	3.34	4.019	1.939	1.757	3.227	-3.035	3.924	3.272	1.074	2.042	3.446	4.41
TCGA-A2-A0T2-01A-11R-A084-07	brca	5.213	2.582	-1.666	3.26	0.387	0.477	6.168	5.826	-0.242	5.723	-1.576	1.897	0.114	-3.885	4.575	4.199	2.101	6.673	1.708	0.26	1.948	0.168	-4.33	3.916	3.073	5.521	8.093	1.064	4.924	3.069	2.393	1.059	1.269	5.287	-0.81	5.034	2.773	5.015	-2.398	3.658	1.513	3.271	4.786	3.135	3.547	2.29	1.455	2.077	5.169	0.984	3.899	1.207	4.309	0.191	3.673	4.628	3.903	3.534	4.848	3.742	4.728	4.885	-1.739	2.558	4.53	2.027	1.292	4.182	2.026	-2.617	0.403	4.684	3.618	5.165	5.175	4.591	2.694	-2.427	-2.154	5.326	3.257	5.078	5.114	2.713	5.811	3.688	5.431	-0.118	4.646	0.929	2.735	2.7	2.958	5.371	1.972	4.162	4.628	-0.326	2.319	0.18	2.983	4.514	4.671	4.485	1.134	-1.906	5.443	2.134	1.613	3.355	5.065	1.23	5.671	4.415	5.218	2.032	2.93	-4.06	5.39	2.942	4.968	5.529	2.702	3.624	-3.935	4.501	2.322	4.15	2.599	2.412	3.612	4.038	-0.752	1.255	-0.402	3.417	0.104	1.577	5.027	4.903	1.251	2.91	3.276	4.679	3.838	3.094	2.68	4.142	4.384	3.221	0.341	3.149	4.626	4.097	3.11	0.181	2.982	4.315	4.737	2.75	-1.291	4.985	3.927	2.987	4.793	4.701	4.401	5.029	3.401	3.833	2.66	3.527	4.543	7.173	5.082	2.761	1.783	4.246	3.631	2.58	4.107	4.341	-1.217	1.813	3.118	4.493	-1.308	5.493	4.769	4.709	1.075	3.312	1.472	2.698	2.938	-1.545	1.756	0.318	3.041	2.59	1.862	5.183	6.133	3.33	3.783	4.485	3.535	2.763	4.902	-3.327	-0.632	4.346	-1.544	4.642	5.605	2.399	3.095	2.968	1.631	3.384	2.828	4.554	3.375	-2.859	-0.175	3.591	4.838	2.047	2.623	-2.632	0.25	4.108	-1.879	0.775	4.069	3.904	2.584	4.663	5.428	2.845	5.087	-1.062	-3.031	0.816	2.259	4.002	1.833	0.359	2.352	-0.158	2.652	1.677	4.141	2.914	3.122	-4.287	1.471	4.443	1.509	2.384	3.326	3.914	1.825	1.694	3.392	-3.514	3.869	3.298	1.197	2.02	3.359	4.238
TCGA-A2-A0T3-01A-21R-A115-07	brca	5.282	1.38	-2.18	2.874	-0.259	0.617	6.079	5.728	0.386	5.722	-2.258	1.897	-0.296	-4.213	4.46	4.249	2.494	6.489	1.89	0.334	2.289	0.2	-3.885	3.701	2.827	5.407	8.325	1.069	4.898	2.738	2.611	1.817	0.985	5.279	-0.754	5.174	3.067	5.309	-2.303	3.58	1.535	3.374	4.394	3.191	3.41	2.642	1.534	0.636	5.234	0.979	4.14	0.658	4.202	0.337	3.919	4.546	3.967	3.643	4.678	3.718	4.485	4.897	-1.678	3.382	4.468	2.12	1.535	4.304	1.858	-2.7	0.429	4.702	3.648	5.298	5.214	4.728	2.887	-2.277	-1.93	4.943	2.833	4.983	5.223	2.635	5.751	3.88	5.3	-0.406	4.442	1.447	2.682	2.477	3.32	5.316	2.01	4.104	4.704	-0.422	2.268	0.133	3.866	4.833	4.726	4.37	1.35	-1.983	5.369	0.695	2.363	3.82	5.2	1.338	5.665	4.311	5.289	1.824	2.758	-3.835	5.456	2.703	4.896	5.504	2.832	3.521	-2.978	4.772	2.31	4.585	2.916	2.225	3.695	3.886	-0.312	1.344	-0.433	3.559	0.214	1.799	4.869	4.885	1.107	3.213	3.543	4.581	3.764	2.951	2.844	4.028	4.552	3.424	0.25	3.45	4.686	4.305	3.049	0.365	2.907	4.426	4.764	2.59	-1.262	5.024	4.092	3.074	4.86	4.627	4.454	5.25	3.264	3.839	2.846	3.641	4.836	6.718	5.005	2.697	1.9	4.143	3.446	2.609	4.046	4.576	-1.306	1.884	3.59	4.558	-1.138	5.525	5.066	4.873	2.26	3.154	1.431	2.998	3.056	-1.377	1.942	0.895	3.331	2.697	1.72	5.347	6.286	3.141	3.927	4.504	3.532	2.78	5.005	-3.363	-0.506	4.275	-1.64	5.036	5.56	2.59	3.136	2.891	1.084	3.385	2.818	4.716	3.306	-2.908	-0.39	3.671	4.821	2.031	2.557	-2.816	0.119	3.792	-1.887	0.996	4.116	4.018	2.712	4.656	5.4	3.058	5.038	-1.022	-2.996	0.981	2.295	3.82	1.753	0.312	2.57	0.035	2.689	1.979	4.058	3.342	3.045	-4.149	1.571	4.47	1.887	2.324	3.275	4.161	1.762	1.787	3.402	-3.333	3.972	3.284	1.116	2.149	3.453	4.479
TCGA-A2-A0T4-01A-31R-A084-07	brca	4.987	2.138	-1.862	3.015	-0.006	0.815	6.206	5.819	0.871	5.898	-1.789	1.873	-0.304	-3.959	4.407	4.227	2.284	6.454	1.665	0.516	2.017	0.391	-3.669	3.906	3.038	5.468	8.345	1.172	4.936	3.058	3.199	1.145	1.228	5.342	-0.963	5.313	3.384	5.103	-1.994	4.011	1.739	3.473	4.629	3.514	3.654	3.355	1.508	1.772	5.247	1.191	4.118	1.087	4.252	0.452	3.972	4.704	3.962	3.783	4.791	3.891	4.528	4.903	-1.788	3.019	4.642	2.006	1.278	4.32	1.964	-2.593	0.455	4.673	3.747	5.318	5.229	4.842	2.762	-2.216	-1.467	5.081	2.978	5.028	5.15	2.716	5.838	4.084	5.639	-0.116	4.521	1.677	2.657	2.668	3.595	5.466	2.001	4.084	4.801	-0.294	2.496	0.195	3.853	4.938	4.749	4.416	1.223	-1.921	5.486	1.588	2.084	3.744	5.217	1.348	5.668	4.374	5.251	2.065	2.854	-3.667	5.383	3.001	4.995	5.501	2.793	3.498	-2.642	5.063	2.245	4.736	2.827	2.205	3.618	3.94	-0.215	1.733	-0.751	3.706	0.403	2.002	4.966	4.834	0.979	3.165	3.815	4.583	3.801	3.208	2.692	4.112	4.365	3.376	0.394	3.364	4.629	4.236	3.157	0.438	3.082	4.323	4.754	2.791	-1.181	5.181	3.95	3.135	4.863	4.82	4.34	5.369	3.409	3.882	2.876	3.718	4.548	6.946	5.185	2.737	2.114	4.222	3.452	2.616	4.078	4.717	-0.889	1.641	3.599	4.523	-0.767	5.511	5.026	5.021	2.642	3.199	1.467	2.883	3.002	-1.573	1.881	0.87	2.988	2.473	2.124	5.37	6.381	3.279	4.015	4.735	3.497	2.95	5.001	-2.882	-0.345	4.28	-1.705	4.916	5.611	2.496	3.183	2.871	1.505	3.372	2.774	4.798	3.373	-2.509	-0.154	3.892	4.961	2.173	2.431	-2.655	0.407	4.019	-1.966	0.897	4.096	3.823	2.877	4.778	5.314	3.043	5.219	-0.766	-2.895	0.969	2.203	3.887	1.85	0.497	2.676	-0.024	2.734	1.986	4.027	3.128	2.9	-4.114	1.59	4.404	1.962	2.439	3.334	4.235	1.794	1.873	3.351	-2.817	4.059	3.469	1.2	2.174	3.645	4.698
TCGA-A2-A0T5-01A-21R-A084-07	brca	5.047	1.895	-1.842	3.155	0.364	0.496	6.152	5.933	0.526	5.966	-2.162	1.783	-0.297	-4.006	4.319	4.272	2.239	6.505	1.55	0.36	1.944	0.284	-4.088	3.838	2.985	5.41	8.247	0.984	4.872	2.789	2.802	0.996	1.149	5.328	-1.282	5.141	3.103	5.273	-2.265	3.919	1.594	3.132	4.579	3.465	3.602	2.753	1.621	1.436	5.134	1.05	4.02	0.91	4.404	0.326	3.728	4.577	3.902	3.606	4.713	3.731	4.661	4.871	-1.814	2.878	4.676	2.025	1.434	4.248	1.793	-2.945	0.452	4.658	3.852	5.264	5.18	4.684	2.799	-2.474	-1.914	4.845	2.952	5.06	5.126	2.634	5.784	3.907	5.478	-0.555	4.748	1.416	2.664	2.706	3.551	5.458	1.829	4.124	4.678	-0.205	2.406	0.242	3.479	4.916	4.752	4.507	1.109	-2.053	5.358	1.273	1.954	3.625	5.201	1.243	5.702	4.247	5.283	1.892	2.702	-3.922	5.353	2.862	4.904	5.561	2.578	3.552	-3.046	4.587	2.338	4.502	2.931	2.217	3.63	3.724	-0.324	1.491	-0.769	3.541	0.415	1.681	4.937	4.871	1.166	3.439	3.551	4.686	3.794	3.105	2.875	4.154	4.455	3.369	0.253	3.236	4.629	4.254	2.97	0.337	2.863	4.397	4.761	2.758	-1.562	4.967	3.918	3.195	4.846	4.749	4.331	5.044	3.487	3.77	2.805	3.647	4.647	6.899	5.158	2.631	1.958	4.263	3.729	2.588	4.047	4.5	-1.024	1.591	3.279	4.414	-1.023	5.509	5.016	4.999	2.09	3.243	1.597	2.744	3.042	-1.574	1.654	0.609	3.131	2.624	1.886	5.353	6.276	3.147	3.95	4.628	3.578	2.801	4.863	-3.296	-0.333	4.328	-1.627	5.013	5.641	2.572	3.157	2.947	1.39	3.452	2.853	4.69	3.266	-2.674	-0.342	3.643	4.779	1.815	2.464	-2.696	0.345	4.151	-1.82	0.945	3.987	3.962	2.719	4.778	5.291	3.017	5.088	-0.915	-2.892	0.926	2.293	3.91	1.753	0.167	2.709	-0.053	2.642	1.869	4.019	3.207	2.956	-4.274	1.581	4.349	1.764	2.38	3.197	4.173	1.701	1.828	3.399	-3.436	4.131	3.225	1.109	2.044	3.519	4.649
TCGA-A2-A0T6-01A-11R-A084-07	brca	4.999	2.112	-2.204	2.851	-0.26	0.676	6.096	5.753	0.597	5.646	-1.985	2.06	-0.052	-4.264	4.535	4.198	2.173	6.421	1.53	0.232	1.854	0.399	-4.062	3.906	3.07	5.411	8.286	1.045	4.89	2.397	3.707	1.067	0.784	5.278	-1.283	5.344	3.285	4.813	-2.057	3.563	1.743	3.184	4.488	3.148	3.476	3.575	1.477	1.696	4.942	0.854	3.996	0.966	4.23	0.318	3.735	4.811	3.801	3.671	4.694	3.714	4.661	4.726	-1.621	2.844	4.686	1.996	1.259	4.254	2.014	-2.582	0.404	4.724	3.689	5.305	5.178	4.972	2.616	-2.33	-1.909	4.938	2.955	4.974	5.135	2.347	5.799	3.936	5.363	-0.36	4.716	1.406	2.654	2.636	3.44	5.326	1.907	3.933	4.911	-0.51	2.538	0.204	3.738	4.682	4.61	4.375	1.284	-2.016	5.339	1.58	2.062	3.605	5.129	1.171	5.641	4.323	5.149	2.048	2.732	-3.866	5.368	2.858	4.994	5.55	2.857	3.296	-2.788	4.527	2.134	4.643	2.733	2.041	3.579	3.615	-0.428	1.538	-1.116	3.514	0.011	1.746	4.992	4.77	0.835	3.239	3.715	4.593	3.661	3.241	2.5	4.142	4.347	3.379	0.221	3.513	4.559	4.133	3.153	0.167	2.929	4.288	4.708	2.566	-0.843	4.939	3.931	3.145	4.738	4.845	4.275	5.348	3.274	3.649	2.778	3.65	4.436	6.48	5.157	2.549	1.843	4.32	3.591	2.592	4.1	4.922	-1.106	1.395	3.601	4.65	-0.99	5.495	4.97	4.962	2.109	3.167	1.17	2.926	2.809	-1.494	1.884	0.74	2.648	2.508	2.016	5.292	6.345	2.971	4.01	4.677	3.485	2.889	4.94	-3.01	-0.226	4.29	-1.717	4.652	5.573	2.467	3.043	2.814	1.341	3.563	2.852	4.793	3.303	-2.602	-0.485	3.619	4.769	2.004	2.434	-2.77	0.374	4.005	-1.973	0.776	4.059	3.624	2.544	4.757	5.25	3.019	5.134	-0.925	-3.158	0.924	2.093	3.743	1.798	0.095	2.749	-0.235	2.626	1.776	3.987	3.171	2.875	-4.193	1.583	4.399	1.909	2.391	3.582	4.08	1.957	1.956	3.243	-3.095	4.007	3.391	1.172	1.98	3.402	4.902
TCGA-A2-A0T7-01A-21R-A084-07	brca	5.061	2.406	-1.646	3.163	0.772	0.755	6.167	5.934	0.578	5.801	-1.446	2.001	-0.415	-3.735	4.598	4.312	2.404	6.646	1.711	0.655	2.331	0.246	-3.8	3.916	3.083	5.556	8.395	1.304	4.987	2.976	2.412	1.174	1.15	5.382	-0.605	5.151	3.247	5.3	-1.802	4	1.561	3.47	4.755	3.365	3.586	2.742	1.555	2.15	5.25	0.959	4.152	1.097	4.36	0.445	3.808	4.776	4.015	3.665	4.833	3.889	4.731	4.932	-1.643	2.992	4.763	2.174	1.413	4.376	2.179	-2.124	0.489	4.728	3.826	5.302	5.187	4.847	2.812	-2.273	-1.747	5.086	3.034	5.057	5.249	2.752	5.93	3.969	5.481	-0.19	4.684	1.517	2.762	2.675	3.433	5.501	2.023	4.141	4.834	-0.111	2.371	0.351	3.242	4.855	4.772	4.44	1.156	-1.808	5.396	1.899	2.274	3.741	5.262	1.435	5.696	4.433	5.292	2.097	2.977	-3.976	5.426	2.957	4.973	5.562	2.856	3.558	-2.782	4.747	2.294	4.605	2.852	2.31	3.696	4.003	-0.21	1.702	-1.004	3.543	0.365	1.761	5.023	5.01	1.236	3.394	3.546	4.734	3.955	3.036	3.024	4.136	4.475	3.481	0.473	3.337	4.658	4.216	3.262	0.352	2.971	4.491	4.773	2.615	-0.859	5.025	3.999	3.141	4.788	4.761	4.464	5.29	3.569	3.954	2.895	3.729	4.681	6.933	5.247	2.899	1.999	4.345	3.729	2.603	4.289	4.524	-1.096	1.844	3.409	4.654	-0.9	5.56	4.931	4.918	2.09	3.335	1.526	2.955	3.127	-1.308	1.868	0.637	2.898	2.656	2.085	5.406	6.243	3.401	3.921	4.57	3.568	2.8	4.877	-3.236	-0.247	4.304	-1.566	4.879	5.686	2.622	3.154	3.038	1.492	3.613	2.857	4.803	3.452	-2.536	-0.19	3.817	4.86	2.12	2.473	-2.612	0.343	4.033	-1.926	0.973	4.068	3.943	2.749	4.718	5.437	2.944	5.228	-0.935	-2.921	0.885	2.245	4.047	1.837	0.354	2.714	-0.061	2.681	1.949	4.059	3.212	3.271	-4.034	1.534	4.552	1.954	2.412	3.246	4.267	1.801	1.788	3.418	-3.308	4.083	3.307	1.175	2.172	3.587	4.632
TCGA-A2-A0YC-01A-11R-A109-07	brca	5.056	1.752	-1.662	3.302	0.644	0.895	6.155	5.871	0.234	5.806	-1.807	1.848	-0.037	-3.838	4.478	4.177	2.354	6.539	1.611	0.599	2.101	0.291	-4.14	3.882	2.933	5.475	8.174	1.196	4.953	2.93	3.055	1.509	1.273	5.353	-1.179	5.385	3.077	5.151	-2.305	4.097	1.721	3.487	4.538	3.398	3.544	3.351	1.619	1.097	5.201	1.144	4.236	0.634	4.367	0.306	3.875	4.848	3.908	3.707	4.738	3.729	4.411	4.803	-1.639	3.094	4.494	2.168	1.499	4.348	1.979	-2.884	0.466	4.728	3.705	5.327	5.243	4.757	2.797	-2.156	-1.918	5.081	2.74	4.961	5.182	2.646	5.842	4.075	5.442	-0.33	4.483	1.35	2.631	2.619	3.487	5.329	2.094	4.094	4.761	0.065	2.441	0.119	3.66	4.933	4.783	4.292	1.422	-1.952	5.379	1.131	2.211	3.791	5.294	1.328	5.689	4.419	5.234	2.121	2.664	-3.791	5.39	3.008	4.967	5.442	2.76	3.54	-2.714	4.943	2.265	4.605	2.905	2.211	3.67	4.056	-0.385	1.387	-0.538	3.753	0.169	1.784	4.84	4.781	0.949	2.962	3.728	4.638	3.911	3.095	2.956	4.126	4.4	3.395	0.561	3.537	4.58	4.314	3.015	0.314	2.937	4.35	4.765	2.694	-1.406	4.92	3.99	3.073	4.81	4.857	4.555	5.277	3.569	3.816	2.83	3.724	4.528	6.923	5.163	2.639	2.084	4.278	3.735	2.62	4.067	4.698	-0.973	1.74	3.398	4.699	-1.028	5.498	5.032	5.064	1.811	3.271	1.627	2.99	3.066	-1.507	1.729	0.998	3.06	2.639	2.092	5.425	6.276	3.274	3.938	4.633	3.417	2.61	4.945	-3.15	-0.335	4.406	-1.772	4.971	5.605	2.47	3.066	2.907	1.295	3.479	2.801	4.785	3.387	-2.594	-0.339	3.645	4.843	2.455	2.627	-2.519	0.391	3.941	-1.954	1.059	4.037	3.833	2.809	4.684	5.491	3.148	5.142	-0.918	-2.972	0.929	2.284	3.936	1.875	0.64	2.523	-0.004	2.713	1.992	4.076	3.493	2.849	-4.084	1.589	4.352	1.953	2.368	3.384	4.078	1.868	1.792	3.389	-3.422	4.014	3.269	1.15	2.371	3.44	4.597
TCGA-A2-A0YD-01A-11R-A109-07	brca	5.077	2.137	-1.828	3.098	0.088	0.374	6.132	5.916	0.657	5.893	-1.719	2.021	-0.323	-4.005	4.428	4.227	2.171	6.577	1.469	0.443	1.77	0.405	-4.037	3.865	3.122	5.445	8.245	1.008	4.934	2.774	3.349	0.933	1.275	5.46	-0.88	5.338	3.293	5.11	-2.12	3.787	1.639	3.106	4.677	3.388	3.592	3.718	1.593	1.816	5.18	1.112	4.038	0.92	4.426	0.328	3.852	4.831	3.913	3.549	4.837	3.748	4.801	4.785	-1.734	2.722	4.739	1.901	1.175	4.333	1.973	-2.682	0.396	4.764	3.749	5.345	5.228	5.084	2.753	-2.171	-1.852	5.034	2.886	5.067	5.136	2.631	5.841	4.007	5.535	-0.235	4.714	1.547	2.757	2.745	3.601	5.523	1.959	4.094	4.924	-0.182	2.642	0.289	3.666	4.846	4.75	4.374	1.364	-2.041	5.447	1.728	2.191	3.644	5.244	1.404	5.641	4.393	5.322	2.111	2.808	-3.942	5.474	3.051	4.978	5.567	2.739	3.631	-3.408	4.556	2.295	4.652	2.844	2.131	3.634	3.775	-0.482	1.685	-1.08	3.683	0.414	1.91	5.06	4.96	0.949	3.294	3.758	4.709	3.783	3.149	2.812	4.211	4.414	3.449	0.23	3.367	4.607	4.138	3.16	0.26	2.947	4.375	4.742	2.755	-0.826	4.991	3.892	3.172	4.653	4.724	4.379	5.305	3.437	3.728	2.914	3.688	4.619	6.782	5.215	2.527	2.051	4.319	3.733	2.613	4.192	4.758	-0.755	1.604	3.459	4.579	-1.077	5.536	5.058	4.995	1.804	3.241	1.321	2.726	2.952	-1.265	1.835	0.709	2.586	2.561	2.013	5.356	6.393	3.242	4.011	4.696	3.531	2.927	5.006	-2.743	-0.093	4.318	-1.676	4.906	5.599	2.515	3.108	2.915	1.515	3.518	2.645	4.791	3.343	-2.394	-0.143	3.649	4.874	2.191	2.59	-2.668	0.315	4.034	-1.746	0.892	4.059	3.753	2.681	4.787	5.285	3.066	5.233	-0.866	-3.008	0.92	2.222	3.775	1.831	0.385	2.727	-0.047	2.663	1.876	4.031	3.26	2.961	-4.03	1.628	4.377	1.943	2.475	3.387	4.049	1.87	1.929	3.343	-3.428	4.073	3.362	1.195	2.012	3.478	4.752
TCGA-A2-A0YE-01A-11R-A109-07	brca	5.438	2.377	-2.039	2.836	0.161	0.742	6.19	5.736	-0.19	5.676	-2.432	1.919	0.823	-4.212	4.563	4.119	2.189	6.583	1.841	0.315	2.035	0.107	-4.281	3.809	3.186	5.542	8.308	1.092	5.006	2.579	3.166	1.059	1.058	5.274	-0.617	5.004	3.061	5.126	-2.465	3.646	1.508	3.379	4.711	2.844	3.675	3.232	1.151	2.083	5.138	0.716	3.922	1.162	4.213	0.35	3.877	4.629	3.683	3.397	4.874	3.572	4.771	4.802	-1.778	2.418	4.697	2.229	1.375	4.117	1.903	-2.487	0.393	4.69	3.749	5.127	5.073	4.83	2.498	-2.414	-2.264	5.216	3.132	5.134	4.998	2.289	5.736	3.911	5.49	0.002	4.667	1.042	2.726	2.481	2.976	5.364	1.529	4.072	4.669	-0.352	2.4	-0.009	3.332	4.414	4.663	4.482	1.005	-2.029	5.366	1.924	1.485	3.581	5.167	1.233	5.59	4.239	5.315	2.08	2.897	-3.846	5.424	2.903	4.817	5.535	2.711	3.465	-3.71	4.485	2.27	4.659	2.592	2.134	3.389	3.914	-0.543	1.238	-1.162	3.36	-0.075	1.623	5.16	4.964	0.924	3.023	3.566	4.636	3.71	2.887	2.586	4.201	4.513	3.341	0.02	3.401	4.576	4.18	3.055	0.216	2.868	4.448	4.804	2.643	-1.095	5.105	4.097	3.216	4.684	4.699	4.417	5.132	3.211	3.739	2.666	3.587	4.773	6.83	5.14	2.457	1.945	4.244	3.495	2.548	4.147	4.435	-1.522	1.51	3.292	4.499	-1.276	5.485	4.876	4.905	1.834	3.223	1.195	2.518	2.989	-1.593	1.838	0.479	2.949	2.611	1.678	5.252	6.309	3.226	4.077	4.411	3.513	3.218	4.796	-3.332	-0.362	4.2	-1.603	4.986	5.528	2.53	3.14	2.928	1.732	3.422	2.731	4.627	3.263	-2.998	-0.167	3.738	4.832	1.871	2.491	-2.787	0.297	4.219	-1.797	0.396	4.106	3.764	2.442	4.736	5.254	2.977	5.167	-1.022	-2.974	0.788	2.288	3.918	1.811	-0.003	2.681	-0.121	2.671	1.759	4.113	3.078	3.104	-4.118	1.538	4.59	1.556	2.17	3.41	4.226	2.027	2.023	3.362	-4.052	4.066	3.306	1.237	1.951	3.232	4.551
TCGA-A2-A0YF-01A-21R-A109-07	brca	4.828	1.48	-1.648	3.145	0.936	0.438	6.064	5.837	0.222	5.896	-1.211	1.992	-0.595	-3.737	4.374	4.172	2.358	6.47	1.604	0.563	2.017	0.33	-3.887	3.894	2.764	5.324	8.264	0.773	4.89	3.13	2.906	1.821	1.292	5.405	-0.755	5.278	3.151	5.23	-2.335	4.075	1.73	3.172	4.536	3.517	3.357	3.036	1.717	0.85	5.336	1.283	4.124	0.584	4.366	0.368	3.806	4.805	4.033	3.741	4.633	3.845	4.395	4.934	-1.54	3.3	4.521	1.962	1.627	4.27	1.824	-2.702	0.455	4.793	3.746	5.391	5.157	4.75	2.861	-2.174	-1.64	5.369	2.958	4.898	5.25	2.8	5.882	3.963	5.518	-0.18	4.554	1.216	2.62	2.71	3.617	5.375	1.966	4.138	4.738	-0.083	2.27	0.322	3.342	5.089	4.75	4.447	1.371	-1.926	5.422	0.815	2.416	3.672	5.35	1.37	5.625	4.473	5.256	1.895	2.926	-3.795	5.372	2.927	5.038	5.507	3.157	3.757	-2.685	4.55	2.262	4.622	3.079	2.192	3.733	4.034	-0.092	1.646	-0.026	3.704	0.381	1.908	4.777	4.896	1.005	3.022	3.481	4.667	3.882	3.047	2.999	4.25	4.336	3.402	0.481	3.294	4.677	4.339	3.105	0.436	3.075	4.308	4.768	2.693	-0.726	5.002	3.78	3.14	4.871	4.758	4.309	5.424	3.397	3.772	3.029	3.737	4.661	6.994	5.195	2.741	2.113	4.278	3.648	2.652	4.09	4.778	-0.903	2.076	3.323	4.622	-1.088	5.492	5.12	4.988	1.699	3.224	1.671	2.986	3.196	-1.785	1.77	1.057	3.217	2.516	2.083	5.452	6.381	3.596	3.967	4.986	3.591	2.592	5.045	-3.256	-0.273	4.34	-1.6	5.035	5.573	2.446	3.108	2.888	1.783	3.446	2.889	4.776	3.313	-2.575	-0.194	3.565	4.914	2.783	2.535	-2.679	0.379	4.1	-1.856	1.265	4.161	4.038	2.76	4.715	5.474	2.975	5.175	-0.847	-2.897	1.053	2.358	4.065	1.737	0.627	2.578	0.033	2.682	2.182	4.092	3.369	2.889	-4.116	1.713	4.502	1.933	2.477	3.376	4.179	1.643	1.774	3.558	-3.133	4.058	3.291	1.123	2.215	3.522	4.584
TCGA-A2-A0YG-01A-21R-A109-07	brca	5.051	2.435	-1.681	3.044	0.823	0.818	6.127	5.72	-0.052	5.705	-1.169	1.954	-0.686	-3.758	4.509	4.098	2.617	6.555	2.008	0.495	2.462	-0.013	-4.032	3.845	2.764	5.543	8.231	1.437	4.91	3.043	2.263	1.985	1.131	5.23	-0.714	5.197	2.841	5.356	-2.233	3.918	1.427	3.343	4.422	3.732	3.188	1.954	1.823	2.058	5.352	0.992	4.159	1.086	4.341	0.307	3.756	4.821	4.095	3.667	4.759	3.584	4.572	4.8	-1.71	3.364	4.505	2.01	1.737	4.254	1.99	-2.584	0.376	4.709	3.76	5.289	5.171	4.671	2.928	-2.221	-1.914	5.358	2.794	4.878	5.121	2.826	5.848	3.789	5.512	-0.375	4.393	1.387	2.714	2.504	3.355	5.333	2.155	4.134	4.725	-0.146	2.128	0.257	3.124	5.002	4.717	4.538	1.101	-1.985	5.419	1.943	2.414	3.942	5.243	1.267	5.58	4.339	5.237	2.071	2.717	-3.763	5.366	2.569	4.976	5.445	2.862	3.53	-3.127	4.87	2.191	4.178	3.009	2.466	3.885	4.023	-0.626	1.146	-0.026	3.746	0.127	1.48	4.785	4.854	1.301	2.956	3.349	4.64	3.902	3.05	2.895	4.023	4.531	3.394	0.695	3.033	4.64	4.426	3.071	0.372	3.021	4.276	4.804	2.568	-1.237	5.017	3.849	3.01	4.864	4.767	4.615	5.338	3.417	3.683	2.853	3.715	4.739	7.307	5.012	2.803	1.812	4.324	3.715	2.649	4.297	4.619	-1.039	2.198	3.011	4.69	-1.251	5.588	5.064	4.924	2.012	3.285	1.801	3.206	3.318	-1.483	1.566	0.769	3.355	2.809	2.022	5.435	6.14	3.339	3.899	4.668	3.586	2.618	4.977	-3.768	-0.946	4.266	-1.863	5.064	5.685	2.484	3.121	2.886	1.137	3.731	2.821	4.71	3.436	-2.616	-0.327	3.932	4.849	2.69	2.479	-2.74	0.356	3.962	-1.955	1.527	4.101	4.085	2.753	4.717	5.597	2.914	5.101	-0.955	-2.959	0.943	2.355	4.107	1.861	0.671	2.633	0.202	2.636	1.986	4.098	3.355	3.03	-3.95	1.631	4.625	1.874	2.222	3.387	4.175	1.171	1.823	3.406	-3.47	4.04	3.246	1.182	2.32	3.632	4.299
TCGA-A2-A0YH-01A-11R-A109-07	brca	4.928	2.215	-1.719	3.175	0.234	0.686	6.165	5.873	0.178	5.808	-1.394	1.895	-0.168	-4.015	4.413	4.247	2.461	6.463	1.838	0.465	2.161	0.187	-4.031	3.906	2.895	5.411	8.202	1.305	4.969	3.118	2.873	1.279	0.998	5.435	-1.033	5.262	3.029	4.888	-1.796	3.953	1.644	3.4	4.455	3.619	3.552	2.872	1.399	2.013	5.191	1.049	4.09	0.962	4.284	0.308	3.809	4.85	3.891	3.826	4.778	3.665	4.503	4.904	-1.579	3.266	4.593	2.216	1.371	4.36	2.087	-2.42	0.429	4.747	3.733	5.345	5.257	4.81	3.099	-2.437	-1.639	5.091	2.881	4.981	5.169	2.83	5.816	4.052	5.47	-0.227	4.643	1.151	2.692	2.647	3.362	5.501	2.004	4.032	4.838	-0.03	2.375	0.228	3.761	4.858	4.791	4.451	1.274	-2.084	5.393	1.595	2.305	3.68	5.261	1.329	5.656	4.388	5.173	2.19	2.82	-3.577	5.448	3.036	4.855	5.386	2.91	3.582	-2.719	4.74	2.323	4.725	2.923	2.272	3.604	3.882	-0.3	1.434	-0.64	3.624	0.294	1.796	4.907	4.788	0.965	3.067	3.747	4.731	3.791	3.146	2.825	3.999	4.342	3.457	0.564	3.421	4.701	4.229	3.147	0.467	2.893	4.291	4.772	2.636	-0.976	4.965	3.952	3.118	4.839	4.641	4.451	5.4	3.268	3.735	2.898	3.728	4.499	7.086	5.127	2.888	2.013	4.267	3.636	2.612	4.032	4.701	-1.252	1.576	3.578	4.633	-1.168	5.552	4.933	5.045	1.876	3.227	1.426	3.042	2.942	-1.392	1.955	0.975	3.023	2.701	2.087	5.46	6.289	3.209	3.972	4.712	3.533	2.717	4.979	-3.261	-0.247	4.281	-1.641	4.882	5.616	2.517	3.038	2.898	1.35	3.506	2.82	4.768	3.545	-2.377	-0.238	3.618	4.876	2.136	2.443	-2.643	0.266	4.078	-1.881	1.206	3.997	3.915	2.828	4.649	5.455	2.947	5.167	-0.881	-2.894	0.925	2.232	3.828	1.774	0.444	2.592	0.029	2.668	1.971	4.002	3.247	3.24	-4.082	1.602	4.389	1.957	2.296	3.397	4.196	1.547	2.04	3.288	-3.462	4.039	3.287	1.154	2.041	3.537	4.552
TCGA-A2-A0YI-01A-31R-A10J-07	brca	4.755	1.794	-2	2.899	0.231	0.777	6.012	5.721	0.478	5.623	-1.241	1.964	-0.398	-3.984	4.36	4.262	2.13	6.436	1.638	0.394	1.964	0.342	-3.781	3.733	2.829	5.326	8.259	1.061	4.819	2.666	3.308	1.359	1.111	5.28	-1.122	5.304	3.152	4.863	-2.24	3.805	1.607	3.163	4.457	3.4	3.108	3.724	1.527	1.457	5.214	0.984	4.015	0.732	4.279	0.265	3.601	4.71	3.735	3.603	4.687	3.761	4.588	4.851	-1.617	3.252	4.614	2.098	1.421	4.237	1.755	-2.818	0.337	4.747	3.644	5.347	5.189	4.795	2.726	-2.091	-1.67	5.222	2.833	4.931	5.236	2.652	5.819	3.863	5.416	-0.436	4.657	1.531	2.621	2.627	3.584	5.406	2.028	3.976	4.778	-0.259	2.4	0.295	3.719	5.013	4.734	4.439	1.124	-1.993	5.34	1.177	2.206	3.664	5.246	1.273	5.644	4.397	5.247	2.067	2.76	-3.903	5.464	3.066	5.033	5.425	2.838	3.599	-2.702	4.592	2.241	4.798	2.929	1.957	3.536	3.831	-0.401	1.6	-0.619	3.683	0.307	1.906	4.903	4.855	0.986	3.008	3.573	4.659	3.773	3.152	2.696	4.18	4.269	3.401	0.329	3.355	4.675	4.157	3.074	0.368	2.953	4.31	4.699	2.54	-0.958	4.956	3.872	3.068	4.777	4.761	4.377	5.514	3.332	3.782	2.926	3.698	4.465	6.709	5.106	2.734	2.012	4.224	3.565	2.606	4.113	4.776	-0.951	2.038	3.69	4.535	-0.826	5.544	5.017	4.927	2.271	3.22	1.372	2.842	3.046	-1.539	1.997	0.815	2.933	2.448	2.078	5.346	6.307	3.33	4.024	4.859	3.545	2.855	4.89	-2.916	-0.343	4.354	-1.574	4.874	5.562	2.516	3.092	2.883	1.205	3.451	2.853	4.701	3.326	-2.634	-0.244	3.603	4.803	2.277	2.468	-2.447	0.429	3.987	-1.887	1.005	4.041	3.859	2.801	4.72	5.346	3.063	5.188	-0.745	-2.847	0.988	2.258	3.813	1.814	0.556	2.603	-0.103	2.711	2.082	4.033	3.28	2.886	-3.973	1.628	4.35	1.818	2.416	3.457	4.09	1.797	1.886	3.322	-2.855	4.027	3.342	1.14	2.178	3.42	4.696
TCGA-A2-A0YJ-01A-11R-A109-07	brca	5.216	2.694	-1.942	3.112	0.087	0.681	6.146	5.833	-0.512	5.707	-2.088	1.83	-0.185	-4.139	4.447	4.385	1.978	6.603	1.681	0.287	2.078	0.113	-4.282	3.827	3.323	5.434	8.201	1.037	4.923	2.98	2.32	1.143	0.956	5.201	-0.994	4.892	2.714	5.004	-2.209	3.67	1.512	2.919	4.791	3.152	3.667	2.857	1.183	2.261	5.14	0.956	3.986	1.221	4.209	0.292	4.059	4.454	3.913	3.342	4.81	3.69	4.768	4.783	-2.017	2.563	4.473	2.14	1.371	4.228	2.006	-2.713	0.412	4.705	3.492	5.165	5.169	4.934	2.598	-2.399	-2.306	5.244	3.212	5.129	5.081	2.655	5.789	3.657	5.445	-0.193	4.675	0.705	2.724	2.602	3.124	5.339	1.612	4.076	4.644	-0.425	2.351	-0.007	2.605	4.506	4.67	4.53	1.068	-1.798	5.357	2.022	1.525	3.282	5.166	1.195	5.685	4.228	5.29	1.63	2.596	-3.954	5.498	2.587	4.824	5.509	2.681	3.243	-3.906	4.733	2.389	3.982	2.69	2.264	3.503	3.857	-1.109	1.519	-0.319	3.342	0.029	1.629	5.014	5.078	0.966	2.894	3.432	4.722	3.66	3.135	2.775	4.272	4.507	3.311	0.121	2.807	4.549	4.121	3.131	-0.132	2.947	4.41	4.841	2.762	-1.048	4.952	4.004	3.194	4.669	4.614	4.284	5.145	3.379	4.015	2.533	3.628	4.71	7.059	5.183	2.5	1.795	4.275	3.488	2.587	3.991	4.044	-1.372	1.239	2.725	4.351	-1.361	5.436	4.771	4.618	1.063	3.253	1.254	2.446	2.975	-1.561	1.524	0.427	2.915	2.658	1.756	5.165	6.31	3.284	3.5	4.392	3.64	3.11	4.767	-3.193	-0.445	4.302	-1.534	4.807	5.654	2.404	3.155	2.874	1.63	3.305	2.787	4.591	3.135	-3.022	-0.41	3.661	4.81	1.761	2.556	-2.774	-0.048	4.162	-1.679	0.583	4.161	3.873	2.388	4.737	5.324	2.878	5.273	-1.068	-2.848	0.904	2.274	3.672	1.7	0.049	2.41	-0.337	2.642	1.812	4.125	3.034	3.304	-4.2	1.508	4.301	1.379	2.208	3.203	4.048	1.959	1.798	3.48	-4.221	3.82	3.27	1.18	1.928	3.402	4.4
TCGA-A2-A0YK-01A-22R-A109-07	brca	4.907	2.057	-2.034	2.951	0.071	0.422	6.062	5.723	0.842	5.742	-1.791	2.08	-0.257	-4.087	4.36	4.258	2.078	6.383	1.6	0.231	1.79	0.343	-3.749	3.823	2.935	5.318	8.285	0.753	4.852	2.631	2.842	0.955	0.892	5.281	-0.883	5.103	3.177	4.786	-2.344	3.604	1.656	2.896	4.416	3.147	3.434	3.517	1.489	1.677	5.188	0.678	3.93	0.923	4.337	0.269	3.614	4.585	3.69	3.538	4.662	3.918	4.605	4.814	-1.634	2.836	4.647	1.959	1.386	4.192	1.859	-2.555	0.366	4.743	3.716	5.299	5.174	4.884	2.704	-2.337	-1.791	4.944	2.904	4.97	5.047	2.623	5.789	3.934	5.45	-0.328	4.608	1.503	2.703	2.587	3.717	5.367	1.994	3.961	4.751	-0.353	2.467	0.311	3.701	4.903	4.716	4.429	1.465	-2.008	5.369	1.567	1.924	3.512	5.197	1.271	5.64	4.299	5.257	2.078	2.804	-3.932	5.34	2.872	5.03	5.489	2.754	3.545	-2.47	4.614	2.143	4.698	2.844	2.124	3.657	3.733	-0.488	1.606	-0.77	3.589	0.263	1.825	4.926	4.861	0.913	3.357	3.508	4.613	3.541	2.936	2.669	4.176	4.323	3.393	0.29	3.55	4.746	4.109	3.164	0.144	2.865	4.329	4.7	2.685	-1.181	4.897	3.865	3.104	4.757	4.789	4.314	5.259	3.422	3.699	2.778	3.624	4.455	6.776	5.051	2.561	1.869	4.295	3.512	2.536	4.28	4.594	-1.189	1.843	3.485	4.628	-0.735	5.53	4.861	4.841	2.328	3.178	1.267	2.801	2.982	-1.441	1.963	0.707	2.903	2.437	1.893	5.321	6.316	3.206	4.057	4.7	3.625	2.873	4.84	-3.009	-0.195	4.298	-1.597	4.848	5.624	2.64	3.07	2.937	1.628	3.42	2.85	4.699	3.399	-2.709	-0.416	3.525	4.729	2.229	2.461	-2.62	0.319	3.843	-1.988	0.783	4.07	3.73	2.612	4.691	5.2	2.997	5.18	-0.856	-2.876	0.902	2.141	3.756	1.793	0.45	2.734	-0.23	2.622	1.861	3.94	3.259	2.878	-4.199	1.571	4.332	1.803	2.401	3.597	4.137	2.02	1.937	3.375	-2.793	4.142	3.269	1.106	2.111	3.545	4.726
TCGA-A2-A0YL-01A-21R-A109-07	brca	4.973	2.04	-1.784	3.111	0.436	0.485	6.092	5.87	0.997	5.764	-1.632	2.068	-0.165	-4.039	4.389	4.256	2.17	6.531	1.584	0.432	1.968	0.313	-3.937	3.868	3.021	5.425	8.256	0.947	4.992	2.866	3.03	1.004	1.156	5.354	-0.838	5.211	3.365	5.151	-1.868	3.943	1.641	3.006	4.624	3.254	3.549	2.96	1.587	1.546	5.128	1.009	4.077	0.916	4.326	0.361	3.727	4.675	3.824	3.526	4.752	3.904	4.723	4.8	-1.505	2.742	4.699	2.016	1.362	4.279	1.927	-2.401	0.384	4.75	3.741	5.288	5.15	4.856	2.74	-2.379	-1.474	4.963	2.933	5.02	5.147	2.657	5.772	3.891	5.472	-0.275	4.643	1.77	2.67	2.647	3.593	5.482	2.069	4.084	4.76	-0.288	2.559	0.242	3.638	4.891	4.679	4.391	1.166	-1.927	5.363	1.471	2.053	3.545	5.275	1.321	5.663	4.302	5.366	2.054	2.868	-4.038	5.439	2.971	5.003	5.486	2.715	3.545	-2.664	4.628	2.202	4.786	2.873	2.125	3.574	3.891	0.009	1.576	-0.785	3.486	0.188	1.787	4.916	4.899	0.996	3.417	3.559	4.673	3.75	3.043	2.7	4.141	4.417	3.31	0.31	3.425	4.662	4.185	3.156	0.346	2.956	4.416	4.733	2.714	-0.975	5.031	3.982	3.168	4.729	4.788	4.37	5.261	3.459	3.872	2.827	3.684	4.699	6.807	5.154	2.653	1.96	4.259	3.647	2.573	4.216	4.683	-1.032	1.639	3.431	4.546	-0.676	5.51	4.91	4.882	2.486	3.286	1.339	2.863	3.048	-1.533	1.88	0.72	2.817	2.507	1.883	5.404	6.31	3.264	4.111	4.598	3.522	2.97	4.963	-3.201	-0.261	4.264	-1.686	4.951	5.638	2.636	3.161	3.006	1.444	3.454	2.844	4.818	3.365	-2.792	-0.234	3.523	4.848	2.183	2.499	-2.601	0.205	3.942	-1.978	0.749	4.056	3.879	2.749	4.747	5.268	3.094	5.199	-0.903	-2.951	0.879	2.216	3.894	1.814	0.339	2.758	-0.056	2.68	1.873	4.006	3.251	2.96	-4.177	1.565	4.347	1.761	2.37	3.394	4.282	1.938	1.866	3.373	-2.919	4.146	3.275	1.153	2.109	3.51	4.784
TCGA-A2-A0YM-01A-11R-A109-07	brca	5.232	2.378	-2.011	3.043	0.239	0.539	6.023	5.714	-0.337	5.679	-2.92	1.922	0.098	-4.257	4.47	4.27	1.843	6.441	1.529	0.179	1.741	0.199	-4.252	3.842	3.295	5.45	8.055	0.726	4.943	2.653	2.91	0.675	0.912	5.19	-0.77	4.846	2.675	5.008	-2.501	3.666	1.592	2.991	4.695	3.103	3.749	3.332	1.075	2.004	4.984	0.614	3.749	1.176	4.299	0.222	3.847	4.361	3.793	3.284	4.667	3.395	4.761	4.769	-1.915	2.483	4.597	1.985	1.218	4.135	2.044	-2.414	0.417	4.742	3.476	5.15	5.124	4.952	2.503	-2.597	-2.292	5.155	3.2	5.105	5.12	2.476	5.754	3.768	5.332	-0.068	4.825	0.933	2.735	2.398	3.204	5.284	1.612	4.075	4.6	-0.594	2.558	0.225	2.973	4.393	4.599	4.452	1.154	-1.982	5.394	1.903	1.311	3.323	5.122	0.973	5.629	4.175	5.273	2.116	2.492	-4.221	5.493	2.638	4.838	5.447	2.476	3.248	-3.998	4.885	2.331	4.316	2.725	2.085	3.381	3.848	-1.012	1.332	-1.091	3.337	-0.051	1.809	5.045	4.914	0.978	3.007	3.48	4.547	3.536	3.083	2.727	4.198	4.405	3.266	0.142	3.436	4.54	4.003	3.065	0.151	2.898	4.369	4.785	2.61	-1.087	4.955	3.887	2.952	4.707	4.55	4.343	5.037	2.96	3.759	2.498	3.426	4.501	6.828	5.082	2.479	2.04	4.213	3.292	2.542	4.093	4.428	-1.435	1.165	3.095	4.332	-1.253	5.437	4.787	4.752	0.77	3.248	1.101	2.489	2.837	-1.605	1.785	0.302	2.81	2.682	1.492	5.167	6.319	3.302	3.375	4.34	3.508	3.219	4.688	-3.223	-0.172	4.334	-1.526	4.75	5.591	2.496	3.126	2.875	1.676	3.207	2.649	4.61	3.249	-3.186	-0.394	3.609	4.618	1.57	2.689	-2.666	-0.19	4.097	-1.771	0.472	4.102	3.727	2.37	4.694	5.2	2.991	5.127	-1.129	-2.964	0.891	2.236	3.625	1.706	0.139	2.526	-0.338	2.64	1.709	4.089	3.043	3.213	-4.245	1.534	4.399	1.577	2.242	3.282	4.124	2.021	1.933	3.292	-3.85	3.942	3.281	1.067	1.847	3.21	4.607
TCGA-A2-A0YT-01A-11R-A109-07	brca	5.046	2.45	-1.462	3.321	0.974	1.289	6.16	5.924	0.435	5.87	-1.287	1.893	-0.569	-3.647	4.571	4.224	2.928	6.733	1.977	0.615	2.505	0.19	-3.945	3.892	2.882	5.519	8.319	1.369	5	3.164	2.186	1.827	1.236	5.342	-0.675	5.217	3.282	5.328	-1.789	4.271	1.487	3.667	4.677	3.722	3.479	1.846	1.779	2.026	5.394	1.241	4.337	1.016	4.269	0.49	3.803	4.68	4.159	3.768	4.824	3.972	4.364	5.032	-1.368	3.632	4.411	1.963	1.634	4.431	2.043	-2.276	0.477	4.73	3.855	5.352	5.331	4.57	3.324	-2.184	-1.661	5.436	2.87	4.958	5.215	3.012	5.932	4.129	5.555	-0.117	4.5	1.489	2.714	2.694	3.514	5.509	2.102	4.177	4.932	-0.062	2.199	0.323	3.65	5.123	4.909	4.571	1.454	-1.91	5.484	1.506	2.482	3.851	5.344	1.341	5.721	4.352	5.3	2.112	2.946	-3.884	5.439	2.881	4.939	5.454	3.066	3.65	-2.7	4.637	2.326	4.559	3.078	2.456	3.849	4.074	-0.345	1.427	-0.342	3.762	0.505	1.777	4.766	4.841	1.38	3.101	3.593	4.779	3.981	3.105	3.087	3.973	4.546	3.578	0.852	3.538	4.676	4.418	3.083	0.31	3.156	4.326	4.829	2.624	-0.951	4.982	3.976	3.095	5.018	4.641	4.649	5.427	3.66	3.921	3.242	3.799	4.767	6.97	5.126	3.034	2.124	4.31	3.703	2.678	4.177	4.67	-1.187	1.858	3.473	4.761	-0.984	5.547	5.098	4.913	2.101	3.352	1.963	3.265	3.14	-1.202	1.846	1.192	3.136	2.799	2.261	5.398	6.238	3.274	3.947	4.652	3.706	2.536	5.028	-3.177	-0.867	4.375	-1.819	4.991	5.728	2.575	3.075	2.943	1.056	3.614	2.721	4.863	3.58	-2.37	-0.359	3.905	4.909	2.621	2.421	-2.678	0.124	4.074	-2.127	1.657	4.156	4.024	2.986	4.587	5.567	2.909	5.139	-0.811	-2.786	0.981	2.427	4.022	1.84	0.538	2.518	0.133	2.723	2.14	4.166	3.43	3.286	-3.82	1.643	4.61	1.938	2.26	3.123	4.244	1.23	1.656	3.723	-3.355	3.901	3.308	1.199	2.083	3.547	4.462
TCGA-A2-A1FV-01A-11R-A13Q-07	brca	4.914	0.646	-1.839	3.096	0.667	0.904	6.103	5.796	0.469	5.708	-1.958	1.902	-0.006	-3.97	4.426	4.015	2.621	6.396	1.943	0.385	2.32	0.233	-3.911	3.684	2.822	5.358	8.467	1.36	4.871	2.8	3.281	1.91	0.915	5.3	-0.93	5.366	3.065	5.261	-2.267	3.845	1.48	3.43	4.357	3.394	3.4	3.79	1.452	0.229	5.158	0.914	4.162	0.451	4.192	0.224	3.956	4.71	3.756	3.636	4.762	3.679	4.58	4.862	-1.235	3.18	4.585	2.052	1.634	4.164	1.768	-2.612	0.426	4.702	3.607	5.225	5.125	4.757	2.697	-2.28	-1.774	5.309	2.904	5.024	5.108	2.604	5.707	3.97	5.353	-0.278	4.524	1.44	2.585	2.539	3.45	5.356	1.794	4.022	4.725	-0.124	2.592	0.092	3.811	4.73	4.665	4.414	1.145	-1.897	5.369	0.306	2.46	3.88	5.327	1.185	5.659	4.472	5.318	1.707	2.673	-3.773	5.364	2.882	5.061	5.5	2.89	3.382	-2.491	5.035	2.165	4.67	2.827	2.197	3.671	3.984	-0.48	1.496	0.242	3.531	-0.004	1.592	4.902	4.775	1.097	3.29	3.593	4.535	3.633	3.09	2.622	3.897	4.459	3.467	0.389	3.586	4.671	4.337	2.985	0.211	3.071	4.303	4.739	2.622	-1.25	5.032	3.998	3.16	4.705	4.841	4.298	5.309	3.48	3.887	3.016	3.576	4.651	6.785	5.081	2.62	1.861	4.076	3.575	2.589	4.044	4.724	-1.193	1.418	3.656	4.577	-0.914	5.558	5.043	4.912	2.238	3.108	1.457	3.101	3.283	-1.534	1.997	0.805	3.267	2.699	1.798	5.394	6.357	3.295	4.07	4.56	3.672	2.818	5.029	-3.342	-0.479	4.312	-1.72	5.072	5.554	2.622	3.088	2.837	1.22	3.356	3.055	4.716	3.418	-2.854	-0.322	3.6	4.785	2.416	2.512	-2.74	0.337	3.91	-1.997	0.794	4.174	3.942	2.784	4.698	5.338	3.103	5.102	-0.907	-2.893	0.989	2.227	3.65	1.849	0.131	2.759	0.226	2.655	2.014	4.085	3.151	2.672	-3.924	1.506	4.419	2.043	2.384	3.743	4.267	1.805	1.894	3.52	-3	3.992	3.357	1.224	2.24	3.56	4.629
TCGA-A2-A1FW-01A-11R-A13Q-07	brca	4.517	1.524	-1.884	2.843	0.482	1.157	6.022	5.596	0.423	5.615	-1.511	1.875	-0.32	-3.916	4.248	4.104	2.821	6.42	1.971	0.387	2.49	0.166	-3.903	3.728	2.701	5.467	8.298	1.297	4.921	2.753	3.007	1.795	0.845	5.227	-1.062	5.202	3.227	5.205	-2.302	3.716	1.47	3.619	4.286	3.48	3.38	3.307	1.576	0.829	5.334	1.057	4.063	0.458	4.141	0.374	3.857	4.715	3.831	3.626	4.659	3.696	4.545	4.809	-1.479	3.455	4.461	2.27	1.705	4.259	1.761	-2.549	0.412	4.712	3.545	5.239	5.175	4.61	2.734	-2.362	-2.062	5.1	2.744	4.933	5.207	2.405	5.744	3.836	5.403	-0.357	4.423	1.704	2.643	2.409	3.38	5.299	1.819	4.03	4.668	-0.354	2.302	0.125	4.141	4.934	4.535	4.308	1.048	-2.002	5.419	0.703	2.643	3.915	5.105	1.14	5.649	4.199	5.232	1.882	2.663	-3.842	5.481	2.637	4.855	5.406	3.06	3.674	-2.695	5.049	2.24	4.588	2.899	2.17	3.652	3.696	-0.832	1.26	0.079	3.742	0.231	1.702	4.83	4.805	1.166	3.311	3.415	4.538	3.811	2.934	2.666	3.994	4.478	3.438	0.494	3.574	4.61	4.395	3.012	0.384	2.906	4.299	4.753	2.485	-1.3	4.859	3.968	3.095	4.83	4.593	4.375	5.381	3.411	3.768	2.885	3.682	4.651	6.973	4.971	2.699	1.945	4.039	3.597	2.621	4.175	4.783	-1.288	1.907	3.587	4.544	-0.671	5.462	5.218	4.94	2.552	3.233	1.703	3.203	3.114	-1.613	2	0.948	3.483	2.804	1.825	5.412	6.201	3.009	3.934	4.459	3.521	2.728	4.959	-3.213	-0.709	4.315	-1.77	4.917	5.578	2.531	3.082	2.851	0.982	3.443	3.092	4.754	3.344	-2.668	-0.411	3.718	4.602	2.618	2.434	-2.745	0.208	3.899	-2.09	1.092	4.118	3.956	2.898	4.748	5.317	3.132	5.083	-0.8	-3.035	0.987	2.267	3.688	1.791	0.303	2.676	0.274	2.622	2.037	4.083	3.385	3.038	-4.095	1.499	4.443	2.209	2.117	3.526	4.309	1.888	1.899	3.355	-2.86	4.002	3.215	1.262	2.171	3.57	4.507
TCGA-A2-A1FX-01A-11R-A13Q-07	brca	4.522	1.78	-1.789	3.165	0.36	1.297	6.159	5.803	0.915	5.742	-1.963	1.853	0.285	-3.924	4.387	4.103	2.489	6.475	1.878	0.492	2.061	0.322	-3.853	3.84	2.802	5.496	8.262	1.337	4.989	3.078	3.115	1.691	1.203	5.374	-0.871	5.217	3.396	5.094	-2.056	4.027	1.579	3.442	4.353	3.329	3.426	3.085	1.565	1.232	5.167	1.104	4.044	0.806	4.209	0.34	3.766	4.765	3.895	3.72	4.793	3.926	4.576	4.847	-1.416	3.305	4.591	2.139	1.376	4.272	1.868	-2.402	0.383	4.763	3.749	5.335	5.208	4.711	2.871	-2.312	-1.517	4.891	2.901	4.923	5.149	2.694	5.755	4.029	5.453	-0.169	4.57	1.744	2.58	2.642	3.416	5.295	2.119	4.101	4.767	-0.316	2.507	0.233	3.952	4.91	4.718	4.36	1.026	-1.942	5.367	1.003	2.238	3.877	5.269	1.156	5.661	4.338	5.215	2.026	2.736	-4.004	5.378	3.035	4.908	5.435	2.874	3.562	-2.777	4.729	2.272	4.728	2.869	2.592	3.7	3.881	0.261	1.244	-0.36	3.683	0.188	1.808	4.707	4.812	0.946	3.031	3.665	4.683	3.827	3.027	2.843	4.033	4.382	3.417	0.401	3.673	4.618	4.279	3.055	0.216	2.951	4.277	4.758	2.617	-1.221	4.944	3.915	3.103	4.877	4.755	4.295	5.271	3.483	3.772	3.108	3.672	4.555	6.952	5.071	2.709	2.004	4.196	3.521	2.632	4.109	4.619	-1.239	1.582	3.544	4.492	-0.366	5.427	5.084	4.972	2.454	3.174	1.478	3.069	3	-1.571	1.952	0.928	3.025	2.719	2.026	5.378	6.31	3.252	4.074	4.57	3.539	2.871	5.005	-3.088	-0.647	4.262	-1.71	4.979	5.587	2.49	3.071	2.944	1.117	3.516	2.874	4.727	3.242	-2.612	-0.311	3.537	4.645	2.284	2.358	-2.779	0.401	3.954	-2.091	0.821	4.088	3.857	2.61	4.659	5.438	3.098	5.002	-0.875	-2.823	0.94	2.17	3.921	1.804	0.324	2.734	0.124	2.637	2.067	4.039	3.201	2.938	-3.995	1.517	4.485	1.943	2.326	3.398	4.085	1.887	1.762	3.417	-2.628	3.965	3.355	1.23	2.044	3.62	4.597
TCGA-A2-A1FZ-01A-51R-A14D-07	brca	4.798	1.943	-1.669	3.046	0.605	0.753	6.157	5.807	0.524	5.756	-1.704	2.015	-0.433	-4.017	4.49	4.191	2.221	6.506	1.554	0.46	1.948	0.338	-4.036	3.851	3.011	5.371	8.303	0.945	4.905	2.905	3.305	1.189	1.258	5.324	-0.916	5.249	3.275	5.19	-2.227	4.073	1.616	3.242	4.711	3.352	3.509	3.352	1.554	1.641	5.207	1.184	4.155	0.888	4.331	0.379	3.891	4.736	3.844	3.675	4.773	3.711	4.661	4.838	-1.712	3.057	4.68	2.101	1.39	4.262	2.151	-2.789	0.414	4.778	3.722	5.326	5.218	4.937	2.732	-2.21	-1.685	5.117	2.831	5.055	5.184	2.607	5.879	4.015	5.418	-0.31	4.663	1.374	2.733	2.597	3.548	5.385	2.05	4.066	4.768	-0.281	2.438	0.252	3.579	4.852	4.748	4.462	1.216	-1.918	5.434	1.576	2.035	3.811	5.282	1.462	5.687	4.399	5.3	1.982	2.799	-3.769	5.425	2.968	5.019	5.559	2.792	3.596	-2.979	4.715	2.172	4.735	2.945	2.2	3.689	3.896	-0.318	1.62	-0.9	3.564	0.204	1.919	4.95	4.882	1.05	3.009	3.591	4.725	3.82	3.106	2.736	4.192	4.386	3.398	0.406	3.468	4.584	4.243	3.074	0.378	2.944	4.462	4.719	2.608	-1.03	4.979	4.039	3.13	4.732	4.736	4.521	5.421	3.613	3.802	2.826	3.716	4.58	6.861	5.121	2.638	1.954	4.322	3.733	2.619	4.168	4.706	-1.04	1.7	3.376	4.632	-1.113	5.533	4.935	4.935	2.036	3.253	1.412	2.868	3.022	-1.424	1.866	0.797	2.791	2.61	2.084	5.36	6.296	3.423	4.006	4.808	3.556	2.859	4.936	-3.08	-0.232	4.341	-1.73	4.926	5.655	2.576	3.115	2.914	1.568	3.357	2.788	4.796	3.381	-2.705	-0.315	3.74	4.922	2.324	2.522	-2.552	0.214	3.964	-1.872	0.898	4.06	3.81	2.651	4.782	5.447	3.009	5.229	-0.845	-3.004	0.883	2.223	3.732	1.777	0.457	2.462	0.045	2.681	1.976	4.05	3.313	2.885	-4.087	1.615	4.455	1.886	2.467	3.374	4.098	1.837	1.869	3.377	-3.306	4.029	3.398	1.138	2.159	3.498	4.812
TCGA-A2-A1G0-01A-11R-A13Q-07	brca	4.856	1.658	-1.712	3.172	0.434	0.775	6.085	5.855	0.511	5.779	-1.568	1.939	0.128	-4.035	4.62	4.2	2.406	6.532	1.632	0.567	2.024	0.401	-4.13	3.82	3.027	5.429	8.386	1.159	4.977	3.004	2.876	1.332	1.057	5.375	-0.723	5.26	3.182	5.092	-1.787	3.737	1.687	3.454	4.613	3.404	3.453	3.019	1.588	1.119	5.174	1.223	4.202	0.742	4.446	0.391	3.684	4.816	3.859	3.653	4.74	3.885	4.743	4.9	-1.485	2.937	4.665	2.027	1.503	4.304	2.107	-2.492	0.388	4.679	3.741	5.322	5.211	4.835	2.748	-2.208	-1.548	5.141	3.04	5.026	5.286	2.668	5.83	3.944	5.435	-0.168	4.628	1.559	2.641	2.768	3.688	5.454	1.919	4.047	4.867	-0.167	2.463	0.273	3.835	4.941	4.628	4.465	1.201	-1.862	5.39	1.235	2.136	3.844	5.312	1.338	5.701	4.407	5.341	1.88	2.848	-3.77	5.424	2.959	5.01	5.516	3.036	3.641	-2.594	4.488	2.247	4.603	2.982	2.253	3.667	3.84	-0.248	1.374	-0.701	3.704	0.177	1.723	4.88	4.929	1.04	3.086	3.699	4.681	3.785	3.183	2.859	4.17	4.476	3.473	0.192	3.385	4.648	4.278	3.136	0.363	3.018	4.335	4.777	2.637	-0.667	4.943	4.018	3.148	4.79	4.7	4.485	5.342	3.596	3.703	2.986	3.666	4.703	6.605	5.031	2.689	1.942	4.298	3.587	2.6	4.107	4.695	-1.113	1.628	3.571	4.584	-0.924	5.501	5.06	4.997	2.257	3.261	1.515	2.994	3.045	-1.508	1.968	0.865	2.959	2.611	2.073	5.434	6.267	3.182	4.056	4.754	3.657	2.912	5.045	-3.144	-0.287	4.317	-1.664	4.947	5.643	2.584	3.161	2.898	1.304	3.405	2.904	4.837	3.295	-2.492	-0.312	3.809	4.765	2.383	2.487	-2.634	0.315	4.017	-1.85	1.029	4.215	3.799	2.892	4.691	5.403	3.049	5.116	-0.797	-2.98	0.879	2.247	3.791	1.816	0.295	2.782	0.067	2.649	2.014	4.099	3.298	2.872	-4.161	1.636	4.376	2.002	2.425	3.431	4.102	1.89	1.851	3.484	-3.016	4.087	3.316	1.183	2.131	3.399	4.809
TCGA-A2-A1G1-01A-21R-A13Q-07	brca	5.175	2.485	-2.314	2.881	-0.363	0.191	6.106	5.638	0.383	5.708	-2.578	2.004	-0.423	-4.202	4.527	4.356	1.692	6.348	1.246	0.206	1.756	0.391	-4.228	3.907	3.192	5.496	8.137	0.725	5.009	2.301	3.419	0.492	0.751	5.315	-0.982	5.049	3.044	4.589	-2.692	3.553	1.69	2.752	4.71	2.972	3.676	3.939	1.052	2.343	4.935	0.647	3.915	1.201	4.374	0.258	3.822	4.583	3.674	3.499	4.664	3.561	4.846	4.657	-2.024	2.17	4.746	1.792	1.194	4.112	1.655	-2.622	0.428	4.721	3.652	5.234	5.179	5.114	2.655	-2.366	-2.425	4.886	3.003	5.06	5.134	2.342	5.754	3.589	5.285	-0.079	4.778	1.03	2.727	2.387	3.556	5.423	1.53	3.999	4.623	-0.509	2.674	0.315	2.666	4.645	4.537	4.356	1.154	-2.026	5.296	2.217	1.816	3.147	5.196	1.066	5.618	4.06	5.316	2.116	2.647	-4.218	5.407	2.656	4.819	5.379	2.432	3.25	-3.969	4.903	2.336	3.885	2.709	1.97	3.544	3.752	-0.846	1.503	-1.211	3.477	0.18	1.565	5.017	4.878	0.743	2.877	3.633	4.439	3.61	3.113	2.462	4.229	4.164	3.267	0.052	2.735	4.622	4.011	3.011	-0.318	2.853	4.364	4.693	2.554	-1.897	4.975	3.763	3.097	4.698	4.624	4.306	5.139	3.228	3.733	2.429	3.627	4.373	6.611	5.081	2.228	1.808	4.205	3.371	2.485	3.992	4.722	-1.016	0.985	2.924	4.304	-1.162	5.53	4.847	4.83	1.831	3.207	1.176	2.311	2.792	-1.553	1.46	0.405	2.695	2.354	1.952	5.178	6.374	3.199	3.724	4.585	3.445	3.195	4.759	-3.076	-0.259	4.287	-1.727	4.772	5.561	2.337	3.109	2.823	1.572	3.352	2.73	4.556	3.22	-2.689	-0.298	3.394	4.818	1.592	2.613	-2.654	-0.084	3.989	-1.915	0.488	4.047	3.659	2.312	4.752	4.859	3.105	5.198	-1.076	-2.901	0.833	2.185	3.777	1.693	0.148	2.71	-0.532	2.559	1.565	4.007	3.052	2.717	-4.591	1.624	4.335	1.543	2.194	3.656	4.012	2.269	1.805	3.141	-3.284	4.125	3.302	1.06	1.882	3.323	4.772
TCGA-A2-A1G4-01A-11R-A13Q-07	brca	4.713	1.433	-1.657	3.229	0.911	0.26	6.1	5.749	0.249	5.715	-1.699	1.886	-0.628	-3.832	4.377	4.108	2.291	6.445	1.807	0.692	2.062	0.265	-4.107	3.865	2.701	5.38	8.255	0.819	4.908	3.271	2.77	1.856	1.264	5.388	-0.772	5.261	3.13	5.278	-2.138	3.872	1.499	3.108	4.634	3.584	3.56	2.833	1.687	0.818	5.266	1.275	4.135	0.696	4.336	0.362	3.857	4.668	3.848	3.757	4.777	3.746	4.324	4.92	-1.366	3.519	4.414	2.089	1.64	4.284	1.79	-2.73	0.523	4.717	3.853	5.288	5.214	4.614	2.824	-2.138	-1.846	5.277	2.862	4.984	5.254	2.862	5.813	3.899	5.5	-0.27	4.279	1.229	2.761	2.793	3.643	5.381	2.089	4.055	4.692	0.017	2.351	0.227	4.002	4.898	4.757	4.501	1.366	-1.877	5.485	0.676	2.379	3.599	5.142	1.412	5.727	4.379	5.251	1.881	2.886	-3.823	5.498	2.838	4.944	5.495	3.171	3.692	-2.63	4.919	2.203	4.529	3.055	2.579	3.756	4.108	-0.481	1.667	-0.133	3.663	0.229	1.756	4.816	4.784	0.999	3.205	3.549	4.603	3.826	3.017	2.876	4.003	4.467	3.457	0.37	3.57	4.637	4.41	3.086	0.346	2.97	4.326	4.802	2.593	-1.272	4.916	3.981	3.024	4.8	4.791	4.381	5.263	3.651	3.848	2.995	3.692	4.747	7.172	5.041	2.746	2.135	4.185	3.817	2.635	4.12	4.692	-1.036	1.609	3.602	4.437	-1.077	5.429	5.116	5.019	2.155	3.182	1.681	3.131	3	-1.52	2.073	1.042	3.305	2.533	2.116	5.499	6.412	3.349	4.069	4.531	3.615	2.978	5.065	-3.406	-0.494	4.371	-1.858	5.068	5.574	2.469	3.099	2.785	0.95	3.545	2.989	4.721	3.389	-2.534	-0.163	3.641	4.802	2.676	2.433	-2.711	0.588	3.983	-1.862	1.126	4.075	3.98	2.679	4.662	5.573	3.118	5.181	-0.838	-2.808	1.057	2.298	3.801	1.797	0.685	2.694	0.148	2.655	1.982	4.042	3.467	2.951	-4.182	1.602	4.43	1.968	2.271	3.424	4.106	1.839	1.752	3.541	-3.435	4.038	3.242	1.191	2.295	3.62	4.391
TCGA-A2-A1G6-01A-11R-A13Q-07	brca	4.928	1.882	-1.918	3.094	0.335	0.553	6.13	5.811	1.017	5.75	-1.569	2.011	0.046	-4.153	4.366	4.176	2.004	6.528	1.626	0.431	1.981	0.376	-3.728	3.884	3.071	5.357	8.332	0.831	4.994	3.029	2.698	1.264	0.99	5.299	-0.433	5.189	3.458	5.093	-2.063	3.776	1.775	3.157	4.69	3.164	3.618	3.532	1.606	1.651	5.165	0.974	4.112	0.875	4.378	0.417	3.853	4.701	3.778	3.633	4.819	4.056	4.762	4.837	-1.499	2.775	4.702	1.921	1.379	4.27	1.76	-2.428	0.41	4.722	3.762	5.3	5.209	4.93	2.672	-2.303	-1.509	5.21	3.12	5.099	5.251	2.66	5.797	3.877	5.476	-0.339	4.692	1.864	2.668	2.753	3.468	5.442	2.047	4.093	4.875	-0.361	2.543	0.385	3.516	4.749	4.707	4.387	1.346	-1.955	5.446	1.444	2.136	3.669	5.197	1.282	5.698	4.42	5.38	2.007	2.91	-3.952	5.408	3.056	4.989	5.508	2.855	3.58	-2.742	4.784	2.259	4.69	2.823	2.261	3.657	3.9	-0.064	1.552	-0.972	3.477	0.133	1.786	5.058	4.981	0.934	3.151	3.692	4.588	3.634	3.118	2.715	4.229	4.395	3.458	0.195	3.402	4.761	4.148	3.216	0.315	2.913	4.41	4.763	2.672	-1.147	4.993	4.025	3.19	4.733	4.845	4.341	5.291	3.628	3.715	2.851	3.616	4.633	7.079	5.179	2.569	1.945	4.254	3.619	2.585	4.124	4.616	-1.01	1.672	3.544	4.485	-0.531	5.568	4.978	4.864	2.775	3.268	1.259	2.794	3.068	-1.465	1.775	0.71	2.93	2.559	2.023	5.448	6.346	3.257	4.165	4.676	3.653	2.974	4.969	-3.113	-0.274	4.244	-1.587	4.959	5.627	2.641	3.142	3.016	1.661	3.511	2.861	4.827	3.385	-2.609	-0.473	3.622	4.769	2.353	2.56	-2.59	0.275	4.046	-1.865	0.777	4.013	3.84	2.767	4.756	5.176	3.107	5.15	-0.942	-3.073	0.791	2.303	3.878	1.844	0.274	2.7	-0.081	2.675	1.8	3.988	3.217	2.932	-4.276	1.595	4.381	1.839	2.483	3.405	4.232	2.066	1.979	3.463	-2.704	4.158	3.266	1.229	2.224	3.486	4.733
TCGA-A2-A259-01A-11R-A16F-07	brca	4.875	1.942	-1.71	3.037	0.22	0.701	6.062	5.893	1.095	5.8	-1.719	1.967	-0.213	-4.03	4.492	4.23	2.034	6.559	1.594	0.473	1.997	0.316	-3.774	3.898	3.08	5.463	8.18	0.984	4.873	2.881	2.859	1.14	0.998	5.388	-1.16	5.193	3.41	4.887	-1.939	3.833	1.732	3.297	4.619	3.467	3.578	3.291	1.501	1.529	5.195	1.032	4.045	0.909	4.372	0.322	3.867	4.7	3.831	3.549	4.705	3.996	4.728	4.876	-1.554	3.037	4.684	1.968	1.433	4.309	1.786	-2.663	0.456	4.687	3.688	5.328	5.176	4.927	2.764	-2.253	-1.471	5.112	2.957	4.964	5.165	2.555	5.782	3.994	5.502	-0.366	4.713	1.923	2.681	2.635	3.566	5.461	2.053	4.017	4.811	-0.225	2.606	0.292	3.878	4.75	4.698	4.422	1.29	-1.938	5.37	1.33	2.278	3.767	5.299	1.316	5.665	4.384	5.36	1.985	2.811	-3.904	5.342	2.936	4.996	5.524	2.813	3.577	-2.422	4.762	2.304	4.712	2.861	2.106	3.68	3.897	-0.273	1.82	-0.881	3.636	0.302	1.844	5.009	4.866	0.857	3.111	3.702	4.667	3.738	3.138	2.715	4.159	4.349	3.356	0.601	3.432	4.694	4.094	3.147	0.286	2.952	4.318	4.771	2.742	-0.757	4.908	3.887	3.154	4.815	4.754	4.36	5.231	3.562	3.851	2.825	3.623	4.594	6.697	5.14	2.618	1.958	4.266	3.686	2.579	4.048	4.658	-1.228	1.584	3.579	4.566	-0.396	5.521	5.003	4.971	2.912	3.223	1.311	2.969	2.996	-1.426	1.937	0.754	3.116	2.565	2.05	5.306	6.302	3.219	3.938	4.714	3.603	2.907	5.009	-3.006	-0.21	4.314	-1.596	4.907	5.612	2.552	3.155	2.916	1.748	3.39	2.847	4.792	3.341	-2.69	-0.42	3.674	4.76	2.447	2.441	-2.614	0.36	4.017	-1.927	0.961	4.121	3.934	2.852	4.677	5.393	3.061	5.162	-0.957	-2.822	0.919	2.241	3.753	1.785	0.444	2.559	-0.093	2.628	1.904	4.078	3.266	3.046	-4.108	1.6	4.389	1.805	2.491	3.376	4.115	1.973	1.859	3.394	-2.626	4.117	3.416	1.144	2.176	3.437	4.836
TCGA-A2-A25A-01A-12R-A16F-07	brca	5.056	2.234	-1.911	2.917	-0.073	0.495	6.111	5.81	1.145	5.765	-2.031	2.029	-0.032	-4.175	4.399	4.228	2.116	6.448	1.489	0.388	1.851	0.339	-3.749	3.803	3.082	5.353	8.333	0.909	4.959	2.82	3.415	1.11	0.933	5.332	-0.659	5.296	3.469	4.926	-2.085	3.734	1.757	3.158	4.551	3.112	3.593	3.574	1.555	1.824	5.078	0.976	4.029	0.998	4.445	0.352	3.72	4.659	3.794	3.6	4.786	4.016	4.806	4.797	-1.603	2.989	4.775	1.839	1.16	4.161	1.895	-2.518	0.405	4.706	3.696	5.28	5.197	4.938	2.598	-2.305	-1.362	4.968	2.945	4.982	5.156	2.51	5.763	3.916	5.498	-0.262	4.808	1.843	2.781	2.695	3.638	5.428	2.059	4.076	4.884	-0.382	2.672	0.269	3.685	4.848	4.714	4.244	1.177	-2.009	5.385	1.533	2.04	3.663	5.265	1.402	5.665	4.378	5.346	2.15	2.789	-3.926	5.361	2.967	4.935	5.552	2.656	3.624	-2.736	4.601	2.217	4.746	2.759	1.984	3.474	3.772	-0.335	1.678	-1.153	3.484	0.28	1.847	5.038	4.928	0.96	3.392	3.768	4.577	3.679	3.065	2.626	4.202	4.368	3.37	0.225	3.586	4.699	4.141	3.17	0.248	2.913	4.387	4.716	2.598	-1.039	5.008	3.92	3.216	4.652	4.827	4.305	5.146	3.213	3.705	2.674	3.626	4.555	6.722	5.13	2.56	1.947	4.219	3.762	2.583	4.135	4.727	-1.074	1.442	3.637	4.597	-0.522	5.527	4.913	4.859	2.609	3.203	1.272	2.822	2.941	-1.456	1.85	0.587	2.77	2.503	1.951	5.384	6.354	3.112	4.181	4.664	3.592	3.087	4.914	-2.916	-0.204	4.272	-1.638	4.881	5.618	2.573	3.181	2.958	1.552	3.502	2.823	4.755	3.324	-2.745	-0.332	3.618	4.825	2.192	2.576	-2.632	0.291	3.958	-1.841	0.635	4.045	3.812	2.69	4.71	5.165	3.053	5.183	-0.928	-3.053	0.8	2.121	3.727	1.864	0.225	2.72	-0.074	2.619	1.753	3.99	3.257	2.895	-4.284	1.58	4.337	1.796	2.379	3.481	4.221	2.074	1.921	3.373	-2.735	4.132	3.335	1.187	2.016	3.459	4.878
TCGA-A2-A25B-01A-11R-A169-07	brca	4.783	2.161	-1.841	2.981	0.141	0.798	6.09	5.808	0.186	5.821	-1.597	1.976	-0.883	-3.887	4.478	4.264	2.34	6.467	1.753	0.542	2.185	0.273	-4.22	3.903	2.735	5.62	8.062	0.968	4.972	2.677	3.176	1.548	0.974	5.348	-0.957	5.394	3.07	4.999	-2.395	3.719	1.658	3.233	4.367	3.405	3.583	3.219	1.394	1.707	5.226	0.901	4.067	0.947	4.136	0.345	3.703	4.683	3.965	3.544	4.638	3.684	4.558	4.827	-1.68	3.28	4.461	2.209	1.695	4.221	1.831	-2.963	0.403	4.699	3.603	5.305	5.185	4.703	2.834	-2.241	-1.987	5.208	2.831	4.961	5.164	2.612	5.824	3.804	5.364	-0.431	4.521	1.381	2.623	2.454	3.5	5.415	2.001	4.013	4.779	-0.254	2.46	0.244	3.81	4.99	4.643	4.323	1.161	-2.034	5.434	1.592	2.298	3.763	5.258	1.236	5.618	4.23	5.332	1.994	2.614	-4.053	5.381	2.83	4.89	5.491	2.764	3.58	-3.795	4.487	2.236	4.636	2.87	2.087	3.56	3.701	-0.444	1.627	-0.803	3.726	0.286	1.772	4.94	4.786	0.982	2.968	3.469	4.597	3.726	3.099	2.691	3.957	4.217	3.466	0.542	3.448	4.653	4.208	3.079	0.347	2.883	4.33	4.76	2.672	-1.423	4.9	3.841	3.137	4.805	4.731	4.17	5.338	3.189	3.782	2.926	3.706	4.465	6.765	5.054	2.662	2.022	4.209	3.723	2.58	4.19	4.793	-1.071	1.515	3.782	4.668	-1.169	5.461	5.122	4.997	2.047	3.185	1.336	2.931	2.89	-1.502	1.99	0.775	2.99	2.649	2.141	5.313	6.345	3.071	3.782	4.459	3.574	2.665	4.914	-3.103	-0.361	4.376	-1.689	4.916	5.591	2.34	3.088	2.861	1.104	3.428	2.785	4.778	3.251	-2.868	-0.278	3.633	4.819	2.299	2.353	-2.735	0.172	4.075	-1.961	0.925	4.131	3.795	2.68	4.676	5.203	3.093	5.128	-0.946	-3.007	1.019	2.276	3.81	1.745	0.308	2.501	-0.042	2.618	2.053	4.023	3.424	2.957	-4.101	1.571	4.359	1.983	2.325	3.32	4.085	1.673	1.826	3.302	-3.66	4.044	3.323	1.096	2.064	3.571	4.467
TCGA-A2-A25C-01A-11R-A169-07	brca	4.945	2.169	-1.803	3.106	0.35	0.68	6.09	5.766	0.448	5.679	-1.248	1.961	-0.626	-3.958	4.367	4.168	2.448	6.562	1.717	0.563	2.15	0.282	-3.943	3.779	2.966	5.354	8.234	1.006	4.87	3.102	2.793	1.597	1.121	5.306	-0.84	5.332	2.982	5.187	-2.359	4.008	1.679	3.141	4.506	3.566	3.428	3.002	1.491	1.35	5.25	0.989	4.039	0.949	4.34	0.394	3.622	4.718	3.983	3.602	4.844	3.771	4.64	4.911	-1.566	3.331	4.624	2.184	1.589	4.25	1.771	-2.48	0.44	4.689	3.782	5.36	5.181	4.691	2.787	-2.166	-1.919	5.231	2.976	4.988	5.196	2.641	5.929	3.989	5.408	-0.222	4.631	1.509	2.664	2.761	3.618	5.41	2.158	4.086	4.801	-0.252	2.29	0.324	3.832	4.92	4.673	4.257	1.197	-2.058	5.398	1.456	2.452	3.68	5.36	1.317	5.648	4.245	5.267	2.136	2.822	-3.942	5.463	2.789	4.909	5.504	2.921	3.704	-3.47	4.557	2.28	4.701	2.957	2.151	3.609	4.005	-0.312	1.337	-0.618	3.634	0.194	1.76	4.917	4.831	1.064	3.063	3.643	4.743	3.766	2.913	2.851	4.119	4.468	3.49	0.582	3.462	4.722	4.257	3.156	0.231	3.011	4.372	4.777	2.542	-0.992	5.008	3.923	3.138	4.857	4.667	4.513	5.241	3.443	3.852	2.842	3.663	4.722	6.833	5.095	2.749	2.081	4.203	3.744	2.589	4.111	4.803	-1.054	1.907	3.611	4.55	-1.063	5.534	5.201	4.955	1.962	3.236	1.578	3.032	3.027	-1.468	1.755	0.821	3.151	2.654	1.987	5.4	6.292	3.296	4.075	4.582	3.56	2.724	4.941	-3.193	-0.417	4.318	-1.654	5.023	5.623	2.457	3.146	2.942	1.391	3.458	2.896	4.819	3.397	-2.707	-0.376	3.612	4.614	2.456	2.527	-2.631	0.317	3.991	-1.832	1.061	4.115	4.007	2.696	4.679	5.306	3.078	5.216	-0.88	-2.883	0.979	2.319	3.839	1.779	0.579	2.652	-0.022	2.66	1.985	4.091	3.315	2.942	-4.082	1.605	4.336	2.057	2.293	3.493	4.253	1.783	2.001	3.567	-3.312	4.075	3.326	1.162	2.146	3.557	4.613
TCGA-A2-A25D-01A-12R-A16F-07	brca	4.794	2.153	-1.872	3.022	0.337	1.023	6.148	5.821	0.998	5.873	-1.949	1.993	-0.164	-3.905	4.399	4.211	2.364	6.542	1.795	0.432	2.029	0.423	-3.618	3.867	2.675	5.466	8.235	1.133	4.793	2.862	3.075	1.512	1.109	5.336	-0.997	5.114	3.073	4.925	-1.89	3.882	1.608	3.405	4.405	3.34	3.348	3.063	1.477	1.69	5.216	0.99	3.973	0.973	4.205	0.107	3.606	4.679	3.674	3.58	4.627	3.996	4.484	4.818	-1.604	3.392	4.513	1.912	1.285	4.251	1.831	-2.634	0.417	4.688	3.509	5.3	5.224	4.745	2.875	-2.399	-1.594	5.002	2.867	4.883	5.102	2.703	5.75	3.885	5.504	-0.23	4.527	1.745	2.669	2.536	3.427	5.451	2.138	3.959	4.715	-0.252	2.319	0.182	3.788	4.949	4.626	4.401	1.4	-2.02	5.295	1.351	2.062	3.764	5.221	1.267	5.635	4.358	5.241	2.014	2.789	-3.788	5.33	2.831	4.854	5.399	2.983	3.654	-2.402	4.32	2.296	4.508	2.917	2.212	3.733	3.78	-0.101	1.606	-0.307	3.499	0.286	1.996	4.774	4.682	0.886	2.87	3.577	4.627	3.734	3.141	2.739	4.113	4.221	3.277	0.439	3.416	4.582	4.158	2.944	0.173	2.939	4.136	4.794	2.686	-1.258	4.891	3.783	2.991	4.739	4.638	4.314	5.235	3.483	3.666	2.913	3.66	4.54	7.006	5.075	2.818	2.034	4.216	3.454	2.589	4.082	4.635	-1.211	1.626	3.447	4.645	-0.569	5.489	4.987	5.017	2.525	3.167	1.622	3.213	2.723	-1.47	1.971	0.77	3.036	2.6	2.04	5.361	6.24	3.279	3.887	4.538	3.498	2.574	4.806	-3.481	-0.354	4.258	-1.707	4.741	5.604	2.507	3.015	2.902	1.324	3.216	2.742	4.665	3.213	-2.58	-0.15	3.556	4.757	1.85	2.555	-2.588	0.333	3.764	-2.165	1.116	3.983	3.785	2.704	4.737	5.369	2.937	5.049	-0.908	-2.684	0.922	2.187	3.752	1.736	0.533	2.467	-0.102	2.614	1.714	3.949	3.206	2.91	-4.159	1.56	4.405	1.789	2.311	3.306	4.012	1.727	1.823	3.457	-2.805	3.93	3.288	1.149	2.102	3.44	4.609
TCGA-A2-A25E-01A-11R-A169-07	brca	4.594	1.446	-1.639	3.249	0.56	1.074	6.127	5.923	0.246	5.858	-1.654	1.919	-0.56	-3.802	4.545	4.187	2.595	6.54	1.792	0.574	2.266	0.259	-4.01	3.798	2.82	5.56	8.344	1.16	4.867	2.99	2.922	1.599	1.133	5.356	-0.978	5.357	3.159	5.231	-2.18	4.035	1.675	3.446	4.605	3.592	3.573	2.794	1.627	0.853	5.31	1.38	4.26	0.596	4.312	0.339	3.828	4.754	3.932	3.669	4.748	3.781	4.444	4.926	-1.552	3.451	4.496	2.163	1.651	4.299	1.944	-2.836	0.467	4.779	3.787	5.288	5.234	4.664	2.857	-2.198	-1.749	5.228	2.857	4.984	5.274	2.813	5.818	4.035	5.537	-0.284	4.566	1.487	2.752	2.763	3.569	5.399	1.983	4.053	4.893	-0.227	2.328	0.161	3.829	5.061	4.722	4.45	1.24	-1.934	5.376	0.655	2.586	3.833	5.399	1.314	5.73	4.481	5.348	1.988	2.68	-3.893	5.34	2.851	4.945	5.481	2.909	3.801	-2.763	4.936	2.29	4.674	2.954	2.35	3.679	3.984	-0.417	1.597	-0.318	3.636	0.298	1.831	4.866	4.769	1.118	2.911	3.557	4.604	3.768	3.14	2.897	3.99	4.367	3.477	0.379	3.525	4.619	4.435	2.945	0.353	3.079	4.359	4.776	2.733	-1.109	4.875	3.952	3.12	4.841	4.739	4.47	5.237	3.404	3.83	2.963	3.711	4.617	7.02	5.147	2.798	2.008	4.217	3.664	2.61	4.025	4.775	-1.133	1.517	3.619	4.654	-1.039	5.521	5.194	4.939	2.039	3.199	1.815	2.923	2.956	-1.431	1.96	0.921	3.119	2.69	2.115	5.442	6.35	3.286	3.974	4.587	3.561	2.668	4.934	-3.329	-0.488	4.31	-1.821	5.042	5.554	2.428	3.121	2.91	1.12	3.397	2.823	4.787	3.392	-2.667	-0.237	3.66	4.816	2.504	2.469	-2.577	0.237	4.095	-1.919	1.139	4.262	3.868	2.89	4.717	5.512	3.035	5.156	-0.862	-2.96	0.974	2.309	3.765	1.864	0.334	2.539	0.102	2.677	2.046	4.118	3.335	2.861	-4.116	1.597	4.374	2.058	2.323	3.42	4.212	1.527	1.777	3.464	-3.371	4.03	3.3	1.148	2.094	3.345	4.409
TCGA-A2-A25F-01A-11R-A169-07	brca	4.742	1.916	-2.548	2.434	-0.825	0.264	5.964	5.498	0.947	5.511	-2.421	2.057	0.176	-4.411	4.188	4.139	1.666	6.019	1.387	-0.274	1.554	0.449	-3.908	3.64	3.076	5.152	8.191	0.555	4.75	1.806	4.245	0.7	0.071	5.075	-1.879	5.038	3.247	4.047	-3.168	3.128	1.738	2.86	3.996	2.743	3.389	4.681	0.812	1.709	4.714	0.079	3.591	0.793	4.162	-0.133	3.646	4.098	3.286	3.56	4.48	3.733	4.542	4.596	-1.921	2.589	4.47	1.946	0.861	4.009	1.451	-3.229	0.268	4.527	3.531	5.184	5.042	4.893	2.483	-2.533	-2.006	4.785	2.921	4.948	4.861	1.938	5.677	3.894	5.242	-0.718	4.612	1.575	2.657	2.503	3.184	5.314	1.812	3.63	4.723	-0.817	2.578	0.064	3.886	4.388	4.41	3.997	1.265	-2.291	5.037	1.256	1.647	3.302	5.012	0.984	5.526	4.16	5.062	2.043	2.48	-4.16	5.204	2.816	4.824	5.24	2.334	2.917	-3.206	4.614	2.083	4.74	2.746	1.603	3.419	3.159	-0.858	1.195	-0.803	3.509	0.104	1.61	4.916	4.478	0.338	3.062	3.753	4.221	3.456	3.031	2.188	3.938	4.005	3.314	-0.099	3.563	4.615	3.857	2.935	0.305	2.649	4.176	4.562	2.561	-2.011	4.645	3.754	3.006	4.491	4.544	4.14	5.199	2.708	3.363	2.379	3.563	3.968	6.336	4.838	2.03	1.8	4.108	3.169	2.439	3.929	4.692	-1.21	0.866	3.666	4.375	-0.863	5.406	4.988	4.682	2.259	3.017	0.828	2.496	2.622	-1.502	2.094	0.378	2.853	2.314	1.981	4.982	6.129	2.815	3.753	4.573	3.55	2.699	4.527	-2.95	-0.116	4.171	-1.918	4.418	5.482	2.264	2.793	2.793	1.45	3.095	2.807	4.459	3.318	-2.823	-0.475	3.19	4.737	1.636	2.493	-2.707	-0.068	3.673	-2.238	0.451	3.836	3.499	2.445	4.652	4.714	2.938	5.098	-0.989	-3.039	0.807	2.036	3.369	1.624	0.069	2.54	-0.379	2.534	1.595	3.921	3.132	2.354	-4.414	1.567	3.845	1.803	2.273	3.713	3.757	2.406	2.083	3.019	-2.703	3.953	3.465	0.998	1.94	3.261	4.813
TCGA-A2-A3KC-01A-11R-A213-07	brca	5.047	2.193	-1.665	3.062	0.308	0.643	6.135	5.974	0.859	5.896	-1.814	2.016	-0.001	-3.978	4.571	4.306	2.33	6.593	1.673	0.433	2.063	0.371	-3.839	3.918	3.035	5.509	8.318	1.008	4.94	3.106	2.94	1.154	1.135	5.357	-1.017	5.18	3.336	5.119	-2.258	4.033	1.592	3.278	4.606	3.382	3.551	3.017	1.682	1.942	5.205	1.159	4.074	1.043	4.269	0.384	3.612	4.71	3.909	3.575	4.783	3.98	4.654	4.865	-1.64	3.071	4.732	1.95	1.382	4.247	2.034	-2.821	0.434	4.737	3.808	5.33	5.235	4.852	2.811	-2.442	-1.507	4.927	2.919	5.081	5.238	2.473	5.806	4.076	5.614	-0.251	4.609	1.781	2.682	2.573	3.535	5.475	2.081	4.079	4.789	-0.19	2.499	0.299	3.434	4.817	4.757	4.498	1.352	-2.037	5.441	1.657	2.159	3.725	5.264	1.264	5.701	4.424	5.288	2.106	2.71	-3.891	5.446	2.964	4.955	5.556	2.779	3.709	-2.866	4.49	2.257	4.614	2.866	2.213	3.617	3.779	-0.048	1.602	-0.692	3.584	0.259	1.899	4.935	4.941	1.031	3.333	3.613	4.734	3.888	3.142	2.828	4.146	4.418	3.425	0.199	3.319	4.677	4.243	3.128	0.254	3.052	4.434	4.757	2.758	-1.107	5.029	3.965	3.163	4.811	4.729	4.342	5.295	3.341	3.855	2.835	3.64	4.687	6.977	5.248	2.627	1.941	4.32	3.715	2.641	4.192	4.617	-0.962	1.946	3.344	4.543	-0.668	5.54	5.01	5.027	2.784	3.176	1.518	2.926	3.136	-1.401	1.729	0.709	2.842	2.541	1.982	5.378	6.273	3.107	3.97	4.594	3.546	2.958	4.998	-3.322	-0.246	4.307	-1.635	4.959	5.637	2.594	3.122	2.911	1.472	3.508	2.835	4.76	3.341	-2.599	-0.241	3.768	4.929	2.198	2.465	-2.652	0.268	3.983	-1.782	0.895	4.072	3.822	2.855	4.706	5.408	2.962	5.139	-0.885	-3.084	0.891	2.195	3.922	1.84	0.31	2.767	0.08	2.67	1.911	4.024	3.287	3.073	-4.053	1.57	4.438	1.826	2.375	3.417	4.281	1.793	1.882	3.526	-2.819	4.154	3.324	1.143	2.102	3.456	4.77
TCGA-A2-A3KD-01A-12R-A213-07	brca	5.171	2.459	-1.604	3.451	0.999	0.286	6.106	5.942	0.413	5.893	-1.542	1.963	0.073	-3.793	4.483	4.18	2.358	6.557	1.735	0.71	2.139	0.24	-3.987	3.898	2.915	5.454	8.388	0.759	5.014	3.292	2.698	1.614	1.279	5.447	-0.804	5.249	3.212	5.344	-2.009	4.296	1.506	3.313	4.738	3.563	3.52	2.504	1.886	2.168	5.297	1.556	4.239	1.124	4.366	0.497	3.786	4.876	4.042	3.797	4.85	3.956	4.571	4.913	-1.534	3.632	4.637	2.117	1.581	4.415	2.29	-2.521	0.464	4.789	3.792	5.316	5.197	4.72	2.891	-2.239	-1.668	5.327	2.908	5.114	5.253	2.869	5.916	4.059	5.676	-0.249	4.576	1.513	2.65	2.755	3.578	5.442	2.1	4.135	4.884	0.109	2.339	0.357	3.509	4.945	4.869	4.421	1.362	-1.882	5.396	1.768	2.435	3.701	5.391	1.469	5.664	4.429	5.317	2.008	2.84	-3.626	5.403	2.971	4.948	5.468	2.988	3.858	-2.463	4.55	2.362	4.722	2.967	2.291	3.678	3.948	-0.531	1.572	-0.407	3.77	0.312	1.886	4.904	4.902	1.343	3.296	3.596	4.698	3.796	3.079	3.084	4.2	4.559	3.488	0.452	3.543	4.632	4.349	3.133	0.495	2.947	4.44	4.809	2.731	-0.975	5.023	4.068	3.043	4.895	4.941	4.507	5.406	3.585	3.903	2.867	3.722	4.839	6.929	5.16	2.889	2.098	4.322	3.8	2.664	4.116	4.604	-1.019	2.024	3.305	4.616	-0.977	5.56	5.125	5.022	2.137	3.317	1.686	3.166	3.152	-1.401	1.693	0.919	3.051	2.608	2.122	5.413	6.295	3.34	4.128	4.857	3.597	2.898	5.043	-3.19	-0.344	4.311	-1.725	5.025	5.73	2.612	3.143	2.976	1.624	3.689	2.895	4.804	3.384	-2.532	-0.293	3.876	4.922	2.325	2.456	-2.618	0.53	4.268	-1.61	1.247	4.036	3.999	2.847	4.742	5.601	3.115	5.167	-0.776	-2.852	0.978	2.301	3.892	1.796	0.481	2.657	0.113	2.701	1.965	4.121	3.388	3.116	-4.083	1.631	4.522	1.92	2.317	3.28	4.25	1.769	1.745	3.505	-3.112	4.034	3.195	1.197	2.307	3.552	4.609
