## Supplemental Table S7 for "Predicting Tumor Response to Drugs based on Gene-Expression Biomarkers of Sensitivity Learned from Cancer Cell Lines" (part 2 of 3)

### Sheet: all_tcga_tumor_predicted (continued)
TCGA Name	Tumor Code	1047_Nutlin-3a_	1909_Venetoclax	1003_Camptothecin	1088_Irinotecan	1190_Gemcitabine	1372_Trametinib	1814_Nelarabine	1563_EPZ5676	252_WZ3105	1931_MIRA-1	1248_Daporinad	1012_Vorinostat	1026_Tanespimycin	1494_SN-38	1089_Oxaliplatin	211_TL-2-105	1526_Refametinib	1375_Temozolomide	1014_Refametinib	1808_Topotecan	1498_Selumetinib	449_CD532	1941_Sepantronium_bromide	1802_Zoledronate	1085_Sorafenib	1806_Oxaliplatin	1001_AICA_Ribonucleotide	1060_PD0325901	1928_I-BRD9	1051_Alisertib	1594_OSI-027	1079_Dasatinib	1809_Teniposide	1237_EPZ004777	1818_Vincristine	427_Ara-G	301_PHA-793887	1373_Dabrafenib	2048_Vinorelbine	1005_Cisplatin	264_ACY-1215	1564_SCH772984	1177_Niraparib	222_BX-912	1013_Nilotinib	1804_Acetalax	1179_MK-1775	1910_ABT737	230_GSK429286A	1810_Mitoxantrone	1249_BMS-345541	412_Venotoclax	275_I-BET-762	1008_Methotrexate	1835_Elephantin	2111_VE821	261_TL-1-85	257_NPK76-II-72-1	333_T0901317	2044_Pyridostatin	1634_AGI-6780	332_XMD15-27	1559_Luminespib	1378_Bleomycin_(50_uM)	1598_LGK974	29_AZ628	1242_(5Z)-7-Oxozeaenol	329_QL-XI-92	1529_Pevonedistat	1004_Vinblastine	312_Tivozanib	286_KIN001-236	1083_Crizotinib	345_KIN001-270	290_KIN001-260	1629_ML323	306_Fedratinib	1180_Dinaciclib	1080_Paclitaxel	1073_5-Fluorouracil	1576_IWP-2	1507_Ruxolitinib	2045_AMG-319	1250_AZ960	409_"eEF2K_Inhibitor,_A-484954"	330_XMD13-2	2107_LJI308	1825_Podophyllotoxin_bromide	1622_Wnt-C59	219_AT-7519	1936_Savolitinib	407_kb_NB_142-70	356_AT7867	1512_Cyclophosphamide	1161_ZG-10	271_VNLG/124	221_TAK-715	1511_Epirubicin	228_AKT_inhibitor_VIII	1849_Sabutoclax	1549_Sapitinib	309_Y-39983	253_XMD14-99	1049_PD173074	302_PI-103	1811_Dactinomycin	1635_Picolinici-acid	1011_Navitoclax	226_GSK1070916	1908_Ulixertinib	2043_BIBR-1532	1930_Telomerase_Inhibitor_IX	266_Zibotentan	1510_Linsitinib	1852_LY2109761	2171_BMS-754807	1046_Wee1_Inhibitor	1911_Dactinomycin	1578_Leflunomide	1593_Entinostat	265_Tubastatin_A	1620_PFI3	1239_YK-4-279	2046_MK-8776	268_Sepantronium_bromide	1131_PRIMA-1MET	254_Quizartinib	1799_Ibrutinib	106_XMD8-85	1006_Cytarabine	305_TPCA-1	1624_I-BET-762	346_THZ-2-102-1	299_OSI-027	51_Dasatinib	446_MIM1	442_IMD-0354	331_QL-X-138	1816_Fulvestrant	1621_PCI-34051	155_Ponatinib	344_THZ-2-49	326_GSK690693	1017_Olaparib	295_NVP-BHG712	1786_AZD4547	1021_Axitinib	1009_Tretinoin	1371_PLX-4720	203_BMS-345541	1024_Lestaurtinib	1377_Afatinib	376_"Brivanib,_BMS-540215"	1996_MIM1	1200_Fulvestrant	328_SNX-2112	303_PIK-93	298_OSI-930	1530_PFI-3	1830_Gallibiscoquinazole	1819_Docetaxel	1625_RVX-208	1061_SB590885	34_Imatinib	279_BIX02189	1855_KRAS_(G12C)_Inhibitor-12	1054_Palbociclib	1048_Mirin	1259_Talazoparib	292_Masitinib	1917_AZD6738	408_Sphingosine_Kinase_1_Inhibitor_II	1036_PLX-4720	165_DMOG	1615_CZC24832	1037_BX795	256_JW-7-24-1	206_Ruxolitinib	428_Pemetrexed	1262_UNC1215	1199_Tamoxifen	576_RU-SKI_43	371_Torin_2	159_HG6-64-1	1558_Lapatinib	294_MPS-1-IN-1	1166_QL-VIII-58	447_ETP-45835	236_IC-87114	1913_AGI-5198	1617_AZD5582	1028_VX-702	2040_Foretinib	1266_ICL1100013	5_Sunitinib	208_Ispinesib_Mesylate	1919_Osimertinib	1022_AZD7762	94_TGX221	1015_CI-1040	431_Alisertib	1927_GSK2578215A	1807_Carmustine	1626_OTX015	1613_VE-822	435_C-75	245_UNC0638	2106_Uprosertib	1998_BPD-00008900	461_NSC319726	317_WYE-125132	1194_SB505124	1016_Temsirolimus	17_Cyclopamine	341_Selisistat	1019_Bosutinib	1627_GSK343	37_Crizotinib	235_QL-XII-47	1932_NVP-ADW742	54_CGP-082996	1033_Vismodegib	262_VX-11e	474_ARRY-520	374_GSK1059615	2096_VX-11e	1933_P22077	134_Etoposide	310_YM201636	438_Panobinostat	273_CUDC-101	2170_AT13148	1084_Rapamycin	308_Foretinib	1618_GSK2606414	1241_CHIR-99021	225_Genentech_Cpd_10	1093_GSK1904529A	1025_SB216763	1916_AZD5363	1925_GDC0810	432_Flavopiridol	1031_Elesclomol	478_LDN-193189	1218_JQ1	1631_PRT062607	1263_UNC0642	153_Midostaurin	1912_Afuresertib	182_Obatoclax_Mesylate	150_Bicalutamide	1243_Piperlongumine	1020_Lenalidomide	1939_UMI-77	1192_GSK269962A	1007_Docetaxel	562_AGI-6780	1614_WZ4003	282_Pelitinib	342_Tenovin-6	59_WZ-1-84	1630_Entospletinib	119_Lapatinib	173_FH535	1236_UNC0638	11_Paclitaxel	91_GSK319347A	1838_Sinularin	1873_Buparlisib	158_PF-562271	89_Parthenolide	1853_OF-1
TCGA-A2-A3XS-01A-11R-A22U-07	brca	5.224	2.383	-1.802	2.929	0.173	0.702	6.236	5.828	-0.1	5.752	-2.28	1.83	0.142	-4.194	4.644	4.133	2.056	6.703	1.803	0.24	1.982	-0.015	-4.397	3.85	3.068	5.555	8.095	0.737	4.809	2.964	2.366	1.024	0.824	5.152	-0.807	5.064	2.815	5.047	-1.902	3.746	1.483	2.981	4.602	3.141	3.48	2.756	1.384	1.825	5.165	0.699	3.837	1.086	4.324	0.234	3.977	4.511	3.821	3.429	4.782	3.767	4.672	4.803	-1.919	2.768	4.462	1.986	1.409	4.177	1.995	-2.59	0.406	4.7	3.596	5.136	5.14	4.752	2.786	-2.579	-2.077	5.027	3.193	5.191	5.181	2.566	5.827	3.814	5.523	-0.016	4.59	0.995	2.672	2.519	2.955	5.346	1.641	4.105	4.619	-0.509	2.333	0.213	2.912	4.495	4.669	4.477	0.953	-1.91	5.385	1.773	1.488	3.384	5.118	1.271	5.687	4.319	5.2	2.147	2.862	-3.994	5.413	2.731	4.846	5.531	2.637	3.31	-3.392	4.992	2.241	4.085	2.847	2.337	3.621	3.933	-0.756	1.426	-0.376	3.237	0.035	1.697	4.998	4.914	1.18	2.793	3.464	4.653	3.787	3.073	2.829	4.251	4.468	3.236	0.296	3.357	4.507	4.186	3.147	0.266	2.91	4.382	4.783	2.781	-1.116	4.958	3.98	3.107	4.781	4.651	4.455	5.076	2.973	3.918	2.655	3.574	4.731	7.028	4.973	2.674	2.016	4.286	3.437	2.582	4.121	4.274	-1.363	1.581	2.999	4.454	-1.149	5.446	4.781	4.855	1.802	3.282	1.279	2.558	2.972	-1.399	1.615	0.519	3.042	2.659	1.462	5.233	6.193	3.245	3.761	4.364	3.501	3.014	4.81	-3.293	-0.492	4.225	-1.443	4.914	5.663	2.59	3.105	2.994	1.655	3.416	2.823	4.613	3.296	-2.899	-0.144	3.824	4.857	1.695	2.541	-2.649	0.167	4.167	-1.765	0.719	4.136	3.822	2.814	4.654	5.397	2.98	5.17	-1.06	-3.039	0.783	2.24	3.896	1.789	0.302	2.583	-0.125	2.684	1.877	4.11	3.042	3.269	-4.258	1.469	4.352	1.709	2.149	3.438	4.129	2.083	1.719	3.49	-3.701	3.935	3.305	1.183	2.018	3.358	4.56
TCGA-A2-A3XT-01A-11R-A22U-07	brca	5.014	2.372	-2.113	2.627	-0.2	0.408	5.956	5.489	-0.004	5.563	-2.825	1.7	0.069	-4.069	4.299	4.095	1.918	6.337	1.505	0.133	1.741	0.064	-4.245	3.69	2.971	5.323	8.182	0.764	4.691	2.334	3.1	1.139	0.873	5.11	-1.605	5.172	2.847	3.357	-2.872	3.6	1.609	3.081	4.379	2.963	3.366	3.803	1.128	2.061	5.049	0.669	3.743	1.161	4.295	-0.087	3.665	4.515	3.659	3.365	4.636	3.339	4.535	4.647	-1.898	2.59	4.426	1.585	1.148	4.202	1.486	-3.078	0.394	4.694	3.441	5.143	5.087	4.799	2.643	-2.707	-2.457	4.749	2.818	5.02	4.98	2.175	5.686	3.861	5.332	-0.399	4.454	0.896	2.675	2.322	3.017	5.294	1.387	3.915	4.535	-0.568	2.487	0.1	3.544	4.355	4.522	4.236	1.318	-2.262	5.206	1.833	1.801	3.343	5.04	0.91	5.628	4.163	5.148	2.071	2.45	-4.194	5.337	2.635	4.767	5.376	2.301	3.083	-3.934	4.579	2.105	4.353	2.691	1.954	3.473	3.573	-1.045	1.459	-0.39	3.4	-0.011	1.733	4.736	4.873	0.705	2.603	3.567	4.504	3.56	3.175	2.561	3.947	3.773	3.189	-0.061	3.344	4.548	3.935	2.964	-0.017	2.726	4.277	4.669	2.585	-1.823	4.904	3.249	3.027	4.747	4.503	4.216	5.093	3.098	3.629	2.427	3.546	3.914	6.915	4.906	2.454	1.937	4.205	3.292	2.47	4.009	4.447	-1.268	1.317	3.585	4.32	-1.241	5.419	4.848	4.643	1.602	3.079	1.265	2.153	2.751	-1.661	1.828	0.466	2.963	2.313	1.835	5.093	6.166	2.868	3.441	4.376	3.429	2.696	4.605	-3.061	-0.261	4.268	-1.478	4.569	5.581	2.235	3.013	2.918	1.626	3.204	2.873	4.44	3.059	-2.788	-0.375	3.293	4.74	1.844	2.452	-2.813	-0.161	3.702	-2.122	0.582	3.975	3.65	2.52	4.599	5.076	2.77	5.123	-1.062	-2.716	0.813	2.227	3.461	1.678	0.173	2.256	-0.393	2.569	1.597	3.995	3.124	2.981	-4.326	1.458	4.126	1.49	2.257	3.616	3.876	2.29	1.48	3.323	-3.319	3.871	3.311	1.04	1.929	3.178	4.479
TCGA-A2-A3XU-01A-12R-A22U-07	brca	4.133	2.474	-1.676	3.171	0.329	1.127	6.109	5.654	-0.587	5.704	-2.549	1.732	-0.495	-4.044	4.32	3.948	2.31	6.558	1.878	0.711	1.982	-0.015	-4.449	3.759	2.68	5.355	8.079	1.254	4.553	2.913	2.515	1.359	1.157	5.169	-1.133	4.776	2.499	4.963	-2.589	3.662	1.433	3.555	4.71	2.961	3.436	2.199	1.13	2.374	5.042	1.11	3.855	1.201	4.226	0.151	3.586	4.282	3.825	3.379	4.633	3.597	4.426	4.664	-1.679	2.401	4.175	2.056	1.225	4.143	1.56	-3.04	0.38	4.584	3.44	4.998	5.103	4.61	2.499	-2.961	-2.585	5.064	2.935	5.081	5.021	2.512	5.724	3.549	5.319	-0.398	4.306	0.523	2.536	2.537	2.737	5.259	1.465	3.998	4.469	-0.458	2.192	-0.018	2.521	4.496	4.617	4.447	1.241	-2.069	5.31	2.315	1.072	3.287	5.015	0.943	5.59	4.081	5.202	1.851	2.502	-4.216	5.2	2.49	4.737	5.373	2.461	3.31	-4.177	4.664	2.298	4.068	2.548	2.254	3.394	3.836	-1.428	1.139	0.091	3.2	-0.001	1.545	4.767	4.815	1.016	2.68	3.276	4.556	3.682	3.218	2.679	4.047	4.391	3.12	-0.055	3.118	4.355	4.091	3.219	-0.07	2.906	4.194	4.798	2.748	-1.988	4.994	4.02	3.045	4.528	4.453	4.221	4.945	3.444	3.829	2.455	3.493	4.695	6.824	5.038	2.36	1.713	4.247	3.318	2.52	3.938	4.092	-1.272	1.501	2.819	4.234	-1.447	5.39	4.898	4.577	1.49	3.219	1.233	2.235	2.851	-1.913	1.417	0.498	3.175	2.521	1.206	5.094	6.104	3.243	3.64	4.362	3.386	2.99	4.661	-3.203	-0.756	4.189	-1.611	4.956	5.499	2.294	3.045	2.818	1.81	3.375	2.797	4.455	3.178	-3.343	-0.193	3.484	4.551	1.685	2.451	-2.971	-0.154	4.138	-1.863	0.658	3.995	3.704	2.595	4.531	5.443	2.643	5.084	-1.186	-3.006	0.72	2.208	3.777	1.792	0.146	2.3	-0.418	2.619	1.621	4.124	2.814	3.024	-4.404	1.505	4.323	1.52	2.121	3.209	4.012	1.788	1.522	3.448	-4.184	3.793	3.323	1.097	1.815	3.444	4.108
TCGA-A2-A3XV-01A-21R-A239-07	brca	5.001	2.438	-1.713	2.829	0.595	0.625	6.147	5.437	-0.087	5.568	-1.661	1.739	-0.448	-3.711	4.348	4.126	2.285	6.479	1.568	0.368	2.148	-0.008	-3.915	3.856	2.536	5.348	8.245	0.833	4.725	2.863	1.969	2.227	1.241	5.149	-1.221	5.083	2.882	4.793	-2.291	3.861	1.41	3.256	4.658	3.52	3.378	1.587	1.706	2.326	5.238	1.115	3.9	1.129	4.173	0.166	3.304	4.413	3.789	3.516	4.673	3.493	4.251	4.77	-1.894	3.514	4.234	2.049	1.552	4.261	1.888	-2.893	0.397	4.584	3.567	5.161	5.204	4.5	2.753	-2.331	-2.245	4.764	2.658	4.935	5.086	2.568	5.799	3.658	5.307	-0.257	4.215	1.061	2.543	2.529	3.126	5.148	1.91	4.064	4.462	-0.123	1.987	0.073	3.048	4.995	4.638	4.275	1.44	-2.135	5.258	1.973	2.177	3.37	4.957	1.224	5.575	4.308	5.173	1.799	2.754	-3.886	5.357	2.532	4.661	5.401	2.629	3.366	-3.611	4.248	2.164	4.228	3.063	2.051	3.862	3.765	-0.582	1.197	0.504	3.638	0.113	1.446	4.55	4.761	1.326	2.746	3.291	4.551	3.676	3.028	2.879	3.923	4.139	3.294	0.61	2.963	4.467	4.246	2.93	-0.05	2.833	4.085	4.795	2.494	-1.678	4.906	3.778	3.062	4.765	4.646	4.13	5.068	3.46	3.657	2.772	3.625	4.405	7.356	5.061	2.926	1.879	4.262	3.662	2.657	3.972	4.543	-1.281	2.214	2.803	4.617	-1.209	5.485	5.042	4.676	2.253	3.235	1.451	2.949	3.059	-1.713	1.364	0.551	3.468	2.603	2.055	5.169	6.142	3.19	3.597	4.514	3.558	2.19	4.914	-3.464	-0.709	4.304	-1.718	4.9	5.531	2.325	2.944	2.843	1.335	3.401	2.847	4.725	3.307	-2.589	-0.164	3.431	4.559	2.602	2.226	-2.837	0.05	3.765	-2.048	1.366	3.953	4.074	2.58	4.445	5.352	2.649	4.98	-0.756	-2.693	0.942	2.318	3.851	1.793	0.828	2.072	-0.049	2.58	1.9	4.074	3.327	2.755	-4.309	1.656	4.281	1.8	2.212	3.643	4.109	1.496	1.633	3.494	-3.257	3.861	3.316	1.125	2.355	3.555	3.925
TCGA-A2-A3XW-01A-11R-A239-07	brca	5.255	2.158	-1.283	3.459	1.618	0.426	6.149	5.914	0.224	5.859	-2.846	1.921	-0.473	-3.64	4.361	4.413	1.953	6.584	1.492	0.62	1.699	0.372	-3.758	3.879	3.056	5.358	8.05	0.782	4.868	2.993	2.756	0.762	1.347	5.327	-0.725	5.09	3.125	4.956	-2.463	3.973	2.609	3.015	4.84	3.405	3.665	2.153	1.595	1.652	5.285	1.327	4.066	1.067	4.581	0.177	3.769	4.614	3.924	3.631	4.759	3.644	4.58	4.937	-2.241	3.081	4.515	1.97	1.23	4.336	1.872	-3.201	0.496	4.662	3.807	5.225	5.295	4.717	3.07	-2.452	-1.892	4.978	2.844	5.03	5.117	2.622	5.869	3.856	5.511	-0.285	4.639	1.329	2.837	2.827	3.468	5.408	1.958	4.023	4.804	-0.154	2.618	0.148	3.099	5.006	4.865	4.209	1.399	-1.924	5.355	1.45	2.097	3.259	5.127	1.272	5.693	4.393	5.147	2.105	2.889	-3.915	5.434	3.105	5.059	5.412	2.609	3.485	-3.415	5.153	2.506	4.174	3.081	2.397	3.854	3.946	-0.518	1.749	-0.638	3.449	0.573	1.837	4.786	4.934	1.221	3.934	3.625	4.617	3.828	2.992	2.884	4.173	4.596	3.319	0	3.17	4.773	4.217	3.018	0.033	2.982	4.376	4.737	2.794	-1.451	5.047	3.983	3.149	4.788	4.803	4.379	5.111	3.776	3.922	2.633	3.605	4.669	6.949	5.175	2.623	2.128	4.284	3.438	2.57	3.916	4.302	-0.838	1.616	3.147	4.597	-1.151	5.588	5.144	4.863	2.332	3.23	1.513	2.844	2.88	-1.222	1.392	0.58	3.545	2.456	1.904	5.412	6.227	3.239	3.801	4.355	3.881	2.774	5.084	-2.777	0.227	4.407	-1.807	4.983	5.649	2.437	3.137	3.074	1.926	3.407	2.872	4.681	3.373	-2.54	-0.199	3.51	4.866	1.946	2.77	-2.541	0.161	4.228	-1.69	0.987	3.944	3.958	2.744	4.612	5.28	3.061	5.059	-1.055	-2.96	0.788	2.282	3.951	1.859	0.538	2.519	-0.171	2.727	1.733	3.964	3.141	3.084	-4.241	1.482	4.353	1.611	2.549	3.181	3.9	1.545	1.968	3.641	-3.58	4.16	3.582	1.307	2.078	3.556	4.238
TCGA-A2-A3XX-01A-21R-A239-07	brca	5.05	2.355	-1.818	3.013	0.555	0.576	6.205	5.741	-0.417	5.729	-2.498	1.66	-0.176	-3.949	4.684	4.064	2.037	6.607	1.7	0.304	2.023	-0.036	-4.381	3.77	3.058	5.439	8.163	0.93	4.783	3.078	2.424	1.114	1.069	5.149	-1.436	4.959	2.858	5.026	-2.435	3.923	1.448	3.102	4.663	3.089	3.556	2.801	1.33	1.891	5.026	0.894	3.948	1.139	4.192	0.339	3.658	4.318	3.84	3.478	4.68	3.757	4.605	4.749	-1.97	2.926	4.49	2.016	1.435	4.035	1.89	-2.839	0.354	4.708	3.564	5.063	5.05	4.736	2.608	-2.441	-2.312	4.934	3.142	5.133	5.12	2.561	5.813	3.715	5.501	-0.229	4.533	0.951	2.692	2.542	2.893	5.327	1.631	4.155	4.607	-0.475	2.218	0.141	2.864	4.437	4.629	4.412	1.1	-1.958	5.354	1.704	1.682	3.392	5.04	1.204	5.675	4.325	5.243	2.003	2.768	-3.918	5.42	2.532	4.808	5.522	2.583	3.332	-3.223	4.432	2.187	4.145	2.741	2.265	3.592	3.948	-0.991	1.223	-0.169	3.362	-0.015	1.612	4.971	4.832	1.015	2.841	3.408	4.78	3.677	3.048	2.745	4.12	4.406	3.273	0.242	3.294	4.381	4.143	3.033	0.071	3.014	4.296	4.769	2.772	-1.428	5.032	3.916	3.029	4.69	4.542	4.372	5.112	3.346	3.767	2.642	3.491	4.761	6.993	5.096	2.612	1.768	4.254	3.544	2.568	4.004	4.246	-1.432	1.417	3.061	4.469	-1.234	5.464	4.712	4.673	1.633	3.248	1.32	2.562	2.958	-1.581	1.73	0.404	2.805	2.789	1.758	5.055	6.235	3.236	3.683	4.136	3.473	2.836	4.724	-3.478	-0.463	4.29	-1.55	4.637	5.623	2.543	3.134	2.895	1.908	3.151	2.808	4.589	3.25	-2.966	-0.194	3.593	4.827	1.631	2.545	-2.857	0.034	4.234	-1.687	0.759	4.11	3.771	2.541	4.6	5.501	2.823	5.159	-1.028	-2.956	0.812	2.262	3.788	1.74	0.25	2.576	-0.276	2.684	1.703	4.122	3.101	3.308	-4.206	1.433	4.212	1.367	2.168	3.213	4.146	1.97	1.629	3.524	-3.751	3.801	3.315	1.115	1.953	3.378	4.5
TCGA-A2-A3XY-01A-11R-A239-07	brca	5.063	2.404	-1.999	2.974	-0.096	0.418	6.1	5.767	0.239	5.595	-2.439	1.945	-0.1	-4.168	4.476	4.249	1.87	6.496	1.554	0.311	1.765	0.126	-4.157	3.808	3.225	5.367	8.182	0.899	4.845	2.444	2.998	0.655	0.843	5.167	-1.131	4.91	3.106	4.799	-2.626	3.535	1.557	3.026	4.541	2.92	3.535	3.733	1.202	2.027	4.946	0.648	3.956	1.088	4.298	0.209	3.774	4.461	3.614	3.477	4.736	3.614	4.756	4.805	-1.978	2.37	4.697	1.858	1.149	4.149	1.821	-2.9	0.385	4.672	3.516	5.111	5.119	4.972	2.5	-2.562	-2.233	4.783	3.183	5.129	4.959	2.234	5.716	3.907	5.492	-0.284	4.787	1.245	2.681	2.503	2.915	5.309	1.436	4.032	4.668	-0.516	2.513	0.132	3.093	4.473	4.562	4.169	1.325	-2.049	5.375	2.01	1.693	3.316	5.069	0.984	5.598	4.216	5.159	2.097	2.582	-4.13	5.386	2.775	4.841	5.472	2.405	3.249	-3.296	4.844	2.261	4.365	2.616	1.987	3.548	3.455	-0.719	1.559	-1.092	3.383	-0.094	1.75	4.946	4.832	0.713	3.015	3.615	4.587	3.782	2.897	2.601	4.22	4.428	3.31	0.016	3.463	4.533	3.956	3.074	0.052	3.054	4.398	4.687	2.636	-1.328	4.951	3.882	3.119	4.71	4.563	4.204	5.092	3.311	3.701	2.414	3.536	4.393	6.853	5.124	2.311	1.899	4.205	3.421	2.525	3.961	4.414	-1.341	1.151	3.081	4.485	-1.211	5.476	4.809	4.75	1.531	3.222	1.029	2.407	2.806	-1.356	1.829	0.191	2.671	2.658	1.825	5.132	6.325	2.977	3.699	4.324	3.536	3.023	4.619	-3.078	-0.28	4.207	-1.769	4.665	5.601	2.406	3.177	2.974	1.704	3.154	2.815	4.555	3.27	-2.86	-0.272	3.686	4.761	1.639	2.476	-2.73	0.226	3.909	-1.934	0.401	4.024	3.486	2.564	4.616	5.18	2.924	5.161	-0.876	-3.104	0.72	2.144	3.785	1.694	0.166	2.488	-0.244	2.595	1.598	3.966	3.038	2.868	-4.449	1.502	4.241	1.571	2.238	3.551	4.004	2.084	1.831	3.328	-3.482	4.004	3.387	1.083	1.92	3.427	4.761
TCGA-A2-A3XZ-01A-42R-A239-07	brca	4.99	2.527	-2.134	2.825	-0.221	0.067	6.076	5.757	0.14	5.881	-1.428	1.887	-0.558	-4.098	4.397	4.325	2.033	6.474	1.61	0.185	2.148	0.239	-3.977	3.831	2.795	5.335	8.312	0.927	4.807	2.891	3.099	1.511	0.759	5.275	-1.15	5.055	2.823	4.97	-2.659	3.691	1.594	2.942	4.533	3.359	3.45	2.615	1.691	2.139	5.211	0.499	3.827	1.166	4.252	0.068	3.432	4.68	3.741	3.508	4.618	3.789	4.529	4.913	-1.851	3.667	4.508	1.911	1.58	4.282	1.825	-2.822	0.392	4.691	3.849	5.206	5.205	4.579	2.772	-2.478	-1.773	5.024	2.828	4.986	5.2	2.782	5.85	3.692	5.54	-0.47	4.45	1.239	2.75	2.585	3.595	5.434	1.917	4.022	4.719	-0.235	2.205	0.308	2.76	4.926	4.754	4.605	1.335	-1.999	5.362	1.777	1.924	3.304	5.094	1.347	5.652	4.286	5.199	2.157	2.801	-3.628	5.342	2.783	4.93	5.418	2.613	3.441	-3.249	4.191	2.314	4.034	3.049	1.851	3.815	3.787	-0.789	1.387	-0.199	3.632	0.353	1.604	4.629	4.881	1.268	3.128	3.628	4.717	3.715	3.268	3.007	4.207	4.43	3.266	0.422	2.362	4.537	4.236	2.978	0.169	2.828	4.19	4.785	2.727	-1.362	4.9	3.736	3.032	4.818	4.596	4.624	5.271	3.089	3.621	2.73	3.694	4.714	7.176	5.028	3.013	2.075	4.361	3.584	2.59	4.201	4.649	-0.856	1.902	2.505	4.542	-1.031	5.576	4.979	5.012	2.353	3.21	1.711	3.088	3.085	-1.344	1.327	0.665	3.463	2.587	2.122	5.387	6.067	3.156	4.092	4.686	3.663	2.542	4.913	-3.282	-0.18	4.266	-1.605	4.96	5.67	2.413	2.989	2.994	1.354	3.47	2.953	4.759	3.309	-2.416	-0.035	3.602	4.845	1.918	2.608	-2.614	0.227	3.998	-1.844	1.227	3.87	4.078	2.889	4.686	5.399	2.888	5.128	-0.826	-2.671	1.018	2.322	3.915	1.763	0.618	2.37	-0.065	2.646	1.985	3.942	3.349	3.103	-4.247	1.562	4.443	1.58	2.283	3.438	4.167	1.401	1.795	3.608	-3.214	4.112	3.251	1.037	2.061	3.483	4.289
TCGA-A2-A3Y0-01A-11R-A239-07	brca	5.094	2.488	-1.933	2.977	0.272	0.323	5.895	5.504	-0.381	5.528	-2.439	1.896	-0.438	-4.114	4.095	4.187	2.212	6.454	1.642	0.11	1.802	0.089	-4.276	3.669	2.857	5.119	7.914	0.852	4.575	2.693	2.65	0.838	0.714	5.052	-1.257	4.695	2.543	4.653	-2.982	3.631	1.567	3.08	4.593	2.906	3.307	2.346	1.135	2.271	5.17	0.869	3.411	1.15	4.35	0.011	3.73	4.341	3.741	3.52	4.555	3.355	4.463	4.729	-2.321	2.504	4.185	1.943	1.189	4.333	1.411	-3.181	0.413	4.563	3.578	5.143	5.266	4.162	2.945	-2.916	-2.732	4.991	2.939	4.918	5.001	2.393	5.717	3.601	5.275	-0.418	4.322	0.644	2.592	2.527	3.437	5.299	1.456	3.987	4.463	-0.543	2.401	-0.099	2.242	4.584	4.63	4.316	1.404	-2.18	5.198	2.042	1.398	3.074	4.951	0.839	5.628	4.032	5.072	2.06	2.507	-4.032	5.318	2.724	4.827	5.291	2.324	3.133	-3.899	4.894	2.475	3.82	2.726	2.302	3.644	3.861	-1.328	1.442	-0.374	3.351	0.174	1.482	4.682	4.804	0.884	3.306	3.468	4.549	3.768	3.075	2.769	4.104	4.194	3.205	0.059	2.928	4.507	4.058	2.928	-0.137	2.987	4.18	4.456	2.555	-1.946	4.903	3.84	3.011	4.695	4.323	4.272	4.811	3.549	3.609	2.323	3.525	4.569	6.723	4.864	2.371	1.857	4.318	3.311	2.471	3.871	4.3	-1.141	1.377	2.684	4.343	-1.198	5.457	4.916	4.494	1.326	3.15	1.288	2.162	2.712	-1.906	1.535	0.494	3.444	2.388	1.575	5.166	6.169	3.145	3.552	4.246	3.472	2.823	4.64	-3.274	-0.123	4.344	-1.661	4.866	5.515	2.158	2.993	2.92	1.798	3.109	2.831	4.473	3.201	-3.199	-0.395	3.297	4.638	1.445	2.704	-2.573	-0.275	4.062	-1.992	0.82	3.895	3.71	2.498	4.496	4.906	2.867	4.893	-1.292	-2.722	0.849	2.252	3.82	1.712	0.277	2.194	-0.347	2.595	1.59	3.949	2.892	3.018	-4.551	1.427	4.328	1.493	2.279	3.31	3.656	1.504	1.688	3.412	-3.602	3.951	3.246	1.015	1.821	3.327	3.359
TCGA-A2-A4RW-01A-21R-A266-07	brca	4.714	2.081	-1.583	3.301	1.028	0.808	6.139	5.867	0.286	5.921	-1.692	1.919	-0.304	-3.759	4.468	4.203	2.423	6.532	1.854	0.56	2.194	0.257	-3.575	3.832	2.978	5.652	8.423	1.252	4.764	3.054	2.833	1.383	1.29	5.276	-1.115	5.231	3.34	5.158	-1.989	4.005	1.524	3.404	4.573	3.523	3.491	2.441	1.635	1.411	5.13	1.246	4.054	1.01	4.336	0.357	3.623	4.825	3.865	3.713	4.79	3.803	4.595	4.88	-1.72	3.299	4.631	2.115	1.387	4.233	2.165	-2.656	0.429	4.703	3.694	5.259	5.217	4.778	2.775	-2.296	-1.532	4.993	2.764	4.974	5.109	2.672	5.864	3.904	5.538	-0.369	4.607	1.34	2.733	2.606	3.383	5.392	1.914	4.072	4.812	-0.146	2.407	0.274	3.674	4.931	4.802	4.542	1.232	-1.91	5.438	1.432	2.348	3.82	5.306	1.359	5.735	4.343	5.308	2.027	2.69	-3.68	5.361	2.913	4.961	5.516	2.813	3.682	-2.673	4.545	2.226	4.62	2.947	2.362	3.796	3.798	-0.361	1.577	-0.461	3.55	0.35	1.707	4.885	4.813	1.194	3.248	3.522	4.792	3.842	3.127	2.886	4.087	4.483	3.443	0.59	3.353	4.615	4.254	2.98	0.243	2.882	4.377	4.774	2.804	-1.325	4.986	4.014	3.152	4.717	4.763	4.52	5.328	3.492	3.831	2.817	3.708	4.733	7.012	5.145	2.987	2.032	4.228	3.672	2.661	4.124	4.587	-1.199	1.64	3.275	4.67	-1.087	5.512	5.067	4.96	2.225	3.219	1.793	2.964	3.167	-1.404	1.711	0.874	2.933	2.592	1.884	5.475	6.218	3.299	4.034	4.624	3.655	2.943	4.927	-3.298	-0.324	4.255	-1.769	4.913	5.666	2.601	3.15	2.942	1.428	3.357	2.859	4.679	3.484	-2.575	-0.365	3.831	5.003	2.363	2.499	-2.668	0.347	3.86	-1.983	1.258	4.105	3.908	2.891	4.712	5.384	2.969	5.19	-0.871	-2.929	0.942	2.262	3.927	1.785	0.318	2.581	-0.035	2.687	1.931	4.068	3.344	3.055	-4.12	1.565	4.534	1.814	2.337	3.3	4.13	1.394	1.822	3.461	-3.137	4.096	3.273	1.225	1.887	3.417	4.586
TCGA-A2-A4RX-01A-11R-A266-07	brca	5.231	2.421	-1.907	2.95	-0.138	0.627	6.08	5.833	0.138	5.654	-2.868	2.023	-0.103	-4.163	4.523	4.349	1.752	6.529	1.524	0.419	1.888	0.242	-4.073	3.896	3.379	5.529	8.164	0.939	4.815	2.601	3.281	0.619	0.863	5.302	-0.902	4.92	3.198	5.126	-2.49	3.521	1.673	3.12	4.613	2.943	3.675	3.522	1.292	2.146	5.08	0.708	4.098	1.184	4.408	0.354	3.748	4.48	3.73	3.575	4.843	3.584	4.883	4.747	-2.035	2.506	4.861	2.282	1.151	4.221	1.95	-2.504	0.412	4.754	3.62	5.219	5.14	5.11	2.697	-2.52	-2.209	4.775	3.128	5.229	4.979	2.411	5.814	3.871	5.441	-0.145	4.793	1.284	2.683	2.531	3.319	5.355	1.671	4.07	4.84	-0.409	2.613	0.197	2.747	4.512	4.645	4.28	1.246	-2.083	5.423	2.103	2.051	3.512	5.215	1.154	5.665	4.163	5.283	1.999	2.734	-3.962	5.391	2.841	4.908	5.592	2.407	3.151	-3.146	4.807	2.319	4.298	2.721	2.22	3.594	3.641	-0.524	1.687	-1.142	3.433	0.036	1.864	5.038	4.894	0.839	3.369	3.754	4.596	3.815	3.118	2.533	4.221	4.557	3.299	0.21	3.306	4.752	4.1	3.19	0.079	2.945	4.466	4.693	2.679	-1.174	4.911	4.003	3.195	4.741	4.845	4.317	4.988	3.346	3.825	2.606	3.596	4.525	6.656	5.149	2.267	1.92	4.27	3.576	2.555	4.109	4.657	-1.132	1.177	3.043	4.367	-1.163	5.514	4.806	4.808	1.718	3.265	1.161	2.473	2.92	-1.427	1.842	0.413	2.804	2.57	1.837	5.209	6.316	3.075	3.837	4.44	3.545	2.994	4.835	-2.964	-0.136	4.265	-1.74	4.86	5.687	2.544	3.203	2.955	1.576	3.249	2.782	4.689	3.234	-2.83	-0.334	3.692	4.85	1.884	2.716	-2.603	0.219	3.968	-1.931	0.451	4.061	3.69	2.506	4.689	5.012	2.891	5.169	-1.07	-3.073	0.714	2.228	3.747	1.854	0.14	2.678	-0.219	2.663	1.753	4.066	2.967	2.872	-4.378	1.572	4.3	1.66	2.202	3.525	3.899	2.156	1.796	3.327	-3.64	4.17	3.377	1.197	1.92	3.493	4.806
TCGA-A2-A4RY-01A-31R-A266-07	brca	4.929	2.082	-1.729	2.997	0.609	0.681	6.124	5.788	0.902	5.748	-1.918	2.042	0.023	-4.094	4.449	4.25	2.191	6.564	1.557	0.518	1.987	0.262	-3.797	3.827	3.135	5.484	8.319	0.937	4.934	3.005	2.713	1.055	1.087	5.317	-0.437	5.149	3.397	5.167	-2.141	3.921	1.664	3.166	4.725	3.208	3.534	2.945	1.731	1.865	5.104	1.207	4.052	1.051	4.44	0.427	3.675	4.718	3.863	3.516	4.812	3.985	4.81	4.826	-1.528	3.047	4.788	1.854	1.214	4.286	2.004	-2.553	0.419	4.708	3.727	5.265	5.223	4.808	2.782	-2.36	-1.564	5.08	3.042	5.02	5.251	2.479	5.825	3.981	5.43	-0.244	4.689	1.78	2.768	2.614	3.516	5.446	2.037	4.145	4.861	-0.235	2.54	0.251	3.531	4.844	4.694	4.498	1.362	-1.881	5.397	1.66	2.03	3.567	5.259	1.328	5.672	4.298	5.345	2.043	2.87	-3.787	5.457	3.056	4.917	5.561	2.727	3.621	-2.86	4.749	2.243	4.583	2.909	2.245	3.704	3.888	-0.291	1.653	-0.912	3.416	0.119	1.84	5.048	4.96	1.145	3.392	3.71	4.581	3.705	3.104	2.859	4.213	4.444	3.387	0.203	3.321	4.677	4.189	3.181	0.339	2.976	4.384	4.762	2.686	-0.876	4.939	4.014	3.156	4.763	4.818	4.434	5.192	3.631	3.677	2.898	3.681	4.822	7.033	5.178	2.566	1.984	4.331	3.686	2.619	4.16	4.586	-1.182	1.841	3.349	4.604	-0.566	5.595	4.938	4.879	2.63	3.234	1.377	2.762	3.058	-1.356	1.725	0.706	2.805	2.483	1.989	5.389	6.308	3.265	4.132	4.587	3.657	2.943	4.947	-3.09	-0.229	4.242	-1.697	4.98	5.693	2.582	3.171	3.012	1.589	3.363	2.885	4.757	3.357	-2.495	-0.338	3.756	4.822	2.073	2.576	-2.589	0.32	3.973	-1.737	0.924	4.029	3.841	2.676	4.725	5.176	3.091	5.096	-0.748	-2.973	0.862	2.22	3.744	1.82	0.415	2.78	-0.146	2.666	1.778	3.964	3.294	3.184	-4.249	1.569	4.471	1.794	2.382	3.36	4.191	1.928	1.886	3.539	-2.913	4.23	3.356	1.215	2.207	3.48	4.756
TCGA-A2-A4S0-01A-21R-A266-07	brca	4.75	0.928	-1.8	3.147	1.254	0.225	6.062	5.972	0.159	5.902	-1.918	1.888	0.234	-3.855	4.24	3.998	2.165	6.584	1.724	0.843	1.936	0.326	-4.069	3.838	2.816	5.434	8.345	0.852	4.791	2.961	3.049	1.896	1.371	5.385	-0.759	5.307	3.057	5.141	-2.195	4.012	1.589	3.329	4.494	3.47	3.441	2.907	1.636	0.287	5.228	1.433	4.251	0.66	4.363	0.224	3.808	4.664	3.707	3.725	4.832	3.839	4.327	4.856	-1.612	3.666	4.42	1.964	1.596	4.344	1.778	-2.922	0.507	4.723	3.784	5.273	5.174	4.676	2.83	-2.321	-1.997	5.325	2.906	5.01	5.021	2.717	5.853	3.89	5.561	-0.247	4.448	1.455	2.691	2.658	3.573	5.391	2.178	4.123	4.825	-0.052	2.392	0.346	3.956	5.052	4.624	4.15	1.358	-2.011	5.438	0.156	2.556	3.389	5.246	1.001	5.685	4.368	5.287	1.97	2.677	-3.688	5.41	2.854	4.899	5.437	2.979	3.609	-2.811	4.676	2.355	4.521	3.12	2.355	3.646	3.946	-0.139	1.37	-0.009	3.742	0.33	1.744	4.667	4.679	1.184	3.216	3.549	4.602	3.776	3.112	2.985	4.027	4.615	3.426	0.221	3.694	4.661	4.294	2.992	0.403	2.995	4.372	4.801	2.796	-0.736	4.876	3.931	3.062	4.906	4.976	4.325	5.352	3.694	3.737	2.985	3.684	4.559	7.005	5.063	2.951	2.087	4.212	3.562	2.677	3.963	4.732	-0.784	1.801	3.337	4.586	-0.791	5.471	5.339	4.996	2.481	3.26	1.704	3.1	3.247	-1.416	1.772	0.88	3.522	2.537	1.996	5.563	6.387	3.043	4.02	4.618	3.556	2.712	4.908	-3.159	-0.304	4.297	-1.684	5.064	5.609	2.474	3.107	2.851	1.372	3.306	3.072	4.674	3.251	-2.469	-0.12	3.582	4.921	2.803	2.477	-2.874	0.776	4.142	-1.639	1.032	4.056	3.94	2.791	4.633	5.387	2.933	5.033	-0.931	-2.811	1.039	2.281	3.778	1.871	0.577	2.623	0.144	2.747	2.103	3.985	3.179	2.904	-4.134	1.496	4.194	2.252	2.335	3.517	4.225	1.954	2.015	3.607	-3.024	3.925	3.391	1.16	2.329	3.551	4.326
TCGA-A2-A4S1-01A-21R-A266-07	brca	4.976	2.276	-2.052	2.896	-0.743	0.199	6.038	5.753	0.27	5.558	-2.764	1.92	-0.362	-4.175	4.389	3.859	1.602	6.245	1.164	0.279	1.682	0.43	-3.993	3.922	3.144	5.499	8.19	0.589	4.736	1.753	4.057	0.612	0.69	5.22	-1.503	5.377	3.318	4.601	-3.002	3.402	1.939	2.708	4.102	2.897	3.529	5.068	0.998	2.418	4.477	0.318	3.882	1.076	4.155	0.298	3.507	4.551	3.297	3.501	4.755	3.438	4.719	4.324	-2.217	2.28	4.545	1.53	0.624	3.753	1.277	-3.31	0.18	4.592	3.404	5.05	5.043	5.215	2.127	-2.474	-1.97	4.591	2.93	5.048	4.698	1.798	5.782	3.691	5.152	-0.506	4.856	1.388	2.557	2.664	2.831	5.232	1.652	3.583	4.93	-0.748	2.849	0.03	4.235	4.278	4.383	3.578	1.036	-2.371	5.257	2.206	2.144	3.224	5.021	0.743	5.573	4.395	5.134	1.904	2.616	-4.224	5.302	2.622	4.756	5.44	2.323	3.026	-3.26	4.362	1.742	5.025	2.398	1.907	3.542	3.289	-0.442	1.089	-1.372	3.591	0.072	1.205	4.913	4.696	0.397	3.097	3.863	4.179	3.476	2.907	1.898	3.723	4.058	3.413	-0.338	4.003	4.558	3.795	3.032	-0.038	2.963	4.09	4.749	2.55	-1.744	4.921	3.878	3.105	4.582	5.043	4.016	5.23	2.974	3.31	2.079	3.525	3.661	6.421	4.997	1.72	1.483	4.173	3.316	2.465	4.098	4.907	-1.234	0.703	3.695	4.347	-1.123	5.33	4.989	4.72	2.212	3.063	0.552	2.677	2.827	-1.597	2.159	0.355	2.504	2.309	2.024	5.006	6.269	2.615	3.975	4.598	3.349	2.488	4.495	-2.157	-0.207	4.25	-2.094	4.756	5.483	2.402	2.799	2.685	1.395	3.216	2.673	4.497	3.302	-2.851	-0.48	3.152	4.745	1.986	2.312	-2.731	0.458	3.259	-2.44	-0.021	3.988	3.437	2.496	4.659	4.489	2.704	4.971	-0.878	-3.291	0.593	2.017	3.554	1.752	-0.423	2.512	-0.136	2.549	1.487	3.991	3.033	1.69	-4.665	1.577	3.844	2.14	2.14	3.747	3.824	2.492	2.101	2.94	-3.352	4.034	3.734	1.144	1.779	3.019	4.809
TCGA-A2-A4S2-01A-12R-A266-07	brca	4.937	1.758	-1.809	3.239	0.633	0.693	6.11	5.824	0.382	5.811	-1.994	1.924	-0.574	-3.828	4.548	4.289	2.235	6.555	1.722	0.507	2.055	0.226	-3.919	3.815	2.998	5.547	8.317	1.127	4.797	2.885	2.978	1.208	1.272	5.351	-1.063	5.31	3.059	5.092	-2.126	3.946	1.728	3.257	4.538	3.33	3.39	2.453	1.577	1.406	5.254	1.172	4.111	0.806	4.39	0.27	3.64	4.802	3.937	3.508	4.786	3.85	4.671	4.919	-1.79	3.348	4.682	2.021	1.389	4.203	2.032	-2.746	0.42	4.747	3.694	5.286	5.211	4.764	2.731	-2.34	-1.865	5.088	2.785	4.955	5.171	2.68	5.892	3.94	5.593	-0.174	4.659	1.459	2.694	2.529	3.562	5.494	2.028	4.089	4.824	-0.088	2.423	0.228	3.715	4.926	4.701	4.397	1.278	-1.973	5.407	1.148	2.123	3.766	5.277	1.176	5.703	4.299	5.214	2.159	2.688	-3.882	5.425	2.868	4.898	5.4	2.805	3.672	-2.663	4.572	2.313	4.611	2.924	2.237	3.664	3.852	-0.695	1.524	-0.601	3.602	0.39	1.657	4.828	4.877	1.143	3.109	3.69	4.655	3.845	3.178	2.968	4.164	4.489	3.411	0.251	3.366	4.538	4.173	3.12	0.254	2.96	4.306	4.786	2.809	-1.215	4.912	3.983	3.134	4.792	4.777	4.54	5.204	3.504	3.804	2.812	3.69	4.587	7.208	5.142	2.78	2	4.3	3.75	2.626	4.103	4.733	-1.035	1.952	3.28	4.713	-0.907	5.566	5.04	4.996	2.097	3.198	1.58	2.926	3.046	-1.403	1.663	0.949	2.944	2.585	2.065	5.454	6.293	3.254	3.967	4.613	3.562	2.778	4.942	-3.322	-0.379	4.345	-1.73	4.91	5.658	2.445	3.031	2.938	1.289	3.368	2.848	4.728	3.359	-2.458	-0.247	3.665	4.779	2.495	2.506	-2.491	0.373	3.986	-1.733	1.185	4.056	3.868	2.76	4.69	5.324	3	5.252	-0.824	-2.879	0.969	2.233	3.778	1.789	0.361	2.614	-0.129	2.645	1.886	4.02	3.16	3.085	-4.037	1.629	4.504	1.807	2.238	3.521	4.076	1.725	1.855	3.375	-3.393	4.036	3.233	1.137	2.22	3.344	4.617
TCGA-A2-A4S3-01A-21R-A266-07	brca	5.162	2.603	-1.511	3.277	0.758	0.87	6.138	5.86	0.018	5.94	-1.341	1.862	-0.174	-3.87	4.637	4.232	2.473	6.621	1.904	0.477	2.439	0.14	-4.236	3.873	2.839	5.452	8.203	0.968	4.958	3.16	2.215	1.745	1.275	5.333	-1.066	5.196	3.268	5.256	-2.038	4.012	1.474	3.363	4.664	3.6	3.34	2.177	1.672	2.22	5.187	1.372	4.138	1.19	4.252	0.3	3.77	4.908	4.103	3.809	4.738	3.679	4.253	4.844	-1.623	3.842	4.461	2.186	1.57	4.274	1.954	-3.103	0.47	4.717	3.754	5.318	5.191	4.501	3.105	-2.341	-1.814	5.251	3.025	4.965	5.184	2.793	5.863	3.925	5.624	-0.444	4.415	1.186	2.756	2.724	3.316	5.364	2.221	4.117	4.779	0.06	2.249	0.161	3.578	4.725	4.676	4.606	1.33	-1.941	5.337	2.03	2.516	3.697	5.178	1.165	5.686	4.542	5.274	2.093	2.659	-3.582	5.563	2.789	4.835	5.476	3.018	3.412	-3.035	4.771	2.318	4.673	3.065	2.317	3.763	3.819	-0.759	1.156	0.055	3.709	0.373	1.682	4.611	4.69	1.227	2.685	3.497	4.684	3.814	3.136	3.222	4.011	4.49	3.379	0.541	3.465	4.693	4.374	3.069	0.322	2.951	4.248	4.81	2.681	-1.159	4.996	3.888	3.033	4.936	4.631	4.516	5.204	3.592	3.858	2.975	3.656	4.66	7.3	5.167	2.936	1.959	4.304	3.588	2.615	4.053	4.671	-1.239	2.107	3.375	4.762	-1.24	5.488	4.931	4.975	1.931	3.225	1.717	3.119	3.133	-1.399	1.733	1.156	3.388	2.668	2.073	5.384	6.187	3.292	3.796	4.608	3.592	2.807	5.007	-3.536	-0.73	4.236	-1.774	4.871	5.677	2.557	3.049	2.933	1.25	3.516	2.808	4.819	3.5	-2.496	-0.174	3.884	4.811	2.274	2.477	-2.604	0.144	4.079	-1.877	1.414	4.079	4.023	2.988	4.478	5.416	2.996	5.074	-0.782	-2.888	1.043	2.28	3.783	1.828	0.756	2.594	-0.028	2.616	1.95	4.033	3.311	3.28	-4.06	1.536	4.585	1.801	2.288	3.179	4.263	1.201	1.792	3.487	-3.616	3.951	3.172	1.106	2.278	3.545	4.174
TCGA-A7-A0CD-01A-11R-A00Z-07	brca	4.934	1.763	-1.466	3.563	1.489	1.249	6.165	5.85	0.154	5.833	-2.042	1.892	-0.284	-3.674	4.614	4.152	2.434	6.551	1.826	0.713	2.263	0.237	-4.097	3.893	2.857	5.549	8.403	1.328	4.976	3.047	2.83	1.833	1.518	5.476	-0.807	5.286	3.255	5.219	-1.681	4.418	1.573	3.384	4.627	3.628	3.436	2.895	1.66	0.9	5.36	1.366	4.171	0.691	4.326	0.415	3.814	4.761	4.032	3.74	4.78	3.926	4.458	4.996	-1.554	3.471	4.507	2.078	1.745	4.329	2.123	-2.618	0.482	4.707	3.683	5.344	5.24	4.711	2.883	-2.037	-1.718	5.273	2.972	5.02	5.232	2.918	5.883	4.076	5.578	-0.2	4.519	1.495	2.692	2.768	3.544	5.307	1.952	4.086	4.766	-0.102	2.319	0.312	3.766	5.062	4.806	4.348	1.343	-1.912	5.398	0.892	2.283	3.81	5.218	1.205	5.727	4.531	5.313	2.024	2.898	-3.635	5.374	2.926	4.886	5.469	3.068	3.702	-2.811	4.565	2.318	4.64	2.966	2.613	3.739	4.012	-0.331	1.406	-0.142	3.634	0.162	1.817	4.815	4.863	1.088	3.051	3.514	4.734	3.895	3.031	3.006	4.114	4.572	3.468	0.581	3.376	4.596	4.373	3.108	0.198	3.012	4.349	4.806	2.686	-1	4.979	4.034	3.133	4.874	4.826	4.437	5.37	3.736	3.869	3.148	3.744	4.711	6.8	5.188	2.833	2.123	4.261	3.656	2.647	4.142	4.647	-1.217	1.775	3.188	4.531	-1.086	5.572	5.036	5.033	1.842	3.235	2.051	3.029	3.053	-1.526	1.579	1.267	3.022	2.73	2.019	5.456	6.293	3.529	4.021	4.689	3.533	2.896	4.934	-3.37	-0.725	4.333	-1.568	5.002	5.642	2.579	3.122	2.93	1.006	3.557	2.74	4.934	3.159	-2.443	-0.134	3.689	4.82	2.533	2.393	-2.748	0.296	4.033	-1.894	1.205	4.042	4.022	2.653	4.76	5.569	2.903	5.131	-0.77	-2.902	1.04	2.198	3.859	1.834	0.472	2.585	-0.033	2.721	2.232	4.217	3.34	2.925	-4.122	1.618	4.361	2.048	2.297	3.075	4.18	1.659	1.743	3.428	-3.347	4.022	3.336	1.135	2.282	3.51	4.417
TCGA-A7-A0CE-01A-11R-A00Z-07	brca	5.352	2.32	-1.606	3.339	0.53	0.574	6.131	5.878	-0.086	5.764	-2.308	1.993	-0.101	-4.075	4.515	4.205	1.926	6.421	1.66	0.685	2.03	0.157	-4.196	3.887	3.101	5.412	8.193	0.973	4.878	2.823	2.688	1.224	1.072	5.326	-0.997	4.916	2.982	4.807	-2.335	3.758	1.663	3.161	4.682	3.029	3.603	3.271	1.12	2.1	5.191	0.928	3.922	1.199	4.322	0.267	3.82	4.519	3.829	3.451	4.783	3.679	4.566	4.752	-1.625	2.495	4.49	2.152	1.366	4.199	2.071	-2.478	0.437	4.719	3.432	5.269	5.017	4.733	2.412	-2.694	-2.318	5.089	3.158	5.106	5.059	2.459	5.754	3.907	5.424	-0.097	4.45	1.193	2.742	2.566	3.154	5.369	1.607	4.117	4.588	-0.346	2.355	0.147	3.076	4.562	4.672	4.453	1.325	-1.843	5.506	1.759	1.748	3.554	5.111	1.204	5.663	4.175	5.295	2.035	2.778	-3.887	5.403	2.761	4.873	5.526	2.734	3.518	-3.223	4.642	2.342	4.271	2.791	2.276	3.437	3.916	-0.772	1.803	-0.791	3.368	0.053	1.894	4.956	4.942	1.017	2.925	3.605	4.627	3.623	3.046	2.701	4.208	4.379	3.257	0.101	3.287	4.587	4.044	3.15	0.089	3.061	4.466	4.757	2.759	-1.036	4.962	3.957	3.178	4.751	4.672	4.194	5.125	3.39	3.938	2.691	3.546	4.636	7.002	5.078	2.423	2.11	4.288	3.619	2.555	4.032	4.392	-1.086	1.375	3.337	4.379	-1.202	5.461	4.923	4.818	1.17	3.31	1.28	2.408	3.006	-1.813	1.722	0.384	3.147	2.565	1.808	5.219	6.297	3.318	3.777	4.462	3.474	2.916	4.832	-3.267	-0.198	4.44	-1.554	4.951	5.598	2.527	3.142	2.977	1.676	3.37	2.821	4.695	3.265	-2.59	-0.277	3.704	4.769	1.759	2.564	-2.578	0.166	4.268	-1.813	0.62	4.156	3.767	2.539	4.757	5.324	2.943	5.11	-1.022	-3.03	0.883	2.234	3.782	1.779	0.075	2.656	-0.04	2.679	1.638	4.119	3.106	3.093	-4.4	1.551	4.431	1.742	2.288	3.558	4.127	1.869	1.687	3.342	-3.67	4.056	3.303	1.096	1.912	3.34	4.485
TCGA-A7-A0CG-01A-12R-A056-07	brca	4.962	2.164	-1.938	2.968	0.179	0.8	6.098	5.801	0.903	5.688	-1.366	2.038	-0.278	-4.085	4.414	4.214	2.319	6.486	1.72	0.301	1.999	0.353	-3.725	3.817	2.948	5.36	8.311	0.999	4.925	2.721	2.479	1.249	1.04	5.299	-0.927	5.21	3.186	5.051	-2.02	3.632	1.586	3.293	4.536	3.199	3.446	3.505	1.594	1.785	5.189	0.903	3.959	0.967	4.249	0.306	3.668	4.716	3.787	3.619	4.691	3.902	4.718	4.813	-1.588	2.913	4.67	2.197	1.452	4.163	1.906	-2.546	0.386	4.722	3.682	5.311	5.163	4.928	2.631	-2.268	-1.521	4.974	2.917	4.999	5.162	2.794	5.787	3.885	5.429	-0.506	4.722	1.638	2.67	2.652	3.506	5.365	2.121	3.997	4.771	-0.38	2.48	0.299	3.393	4.895	4.684	4.385	1.283	-1.93	5.34	1.742	2.073	3.723	5.205	1.386	5.629	4.397	5.279	1.984	3.027	-3.913	5.368	2.914	4.981	5.585	2.74	3.561	-2.837	4.649	2.222	4.726	2.829	2.182	3.533	3.824	-0.365	1.536	-0.627	3.554	0.273	1.812	4.861	4.904	0.971	3.044	3.505	4.606	3.657	3.021	2.715	4.144	4.275	3.336	0.208	3.475	4.699	4.15	3.152	0.293	2.913	4.352	4.692	2.602	-0.766	4.952	3.937	3.19	4.76	4.769	4.376	5.36	3.426	3.607	2.894	3.623	4.47	6.62	5.112	2.546	1.909	4.239	3.667	2.586	4.15	4.714	-1.074	1.98	3.457	4.477	-0.83	5.548	4.954	4.833	2.549	3.277	1.396	2.97	3.054	-1.41	1.776	0.704	2.981	2.547	1.949	5.342	6.212	3.267	4.1	4.768	3.606	2.791	4.882	-3.134	-0.321	4.281	-1.66	4.851	5.629	2.633	3.163	2.947	1.881	3.441	2.904	4.775	3.298	-2.672	-0.337	3.685	4.758	2.371	2.531	-2.626	0.313	3.857	-1.96	0.889	4.096	3.914	2.646	4.684	5.24	2.971	5.116	-0.763	-2.972	0.925	2.24	3.994	1.816	0.478	2.559	-0.085	2.628	1.865	3.992	3.335	2.891	-4.197	1.668	4.466	1.724	2.442	3.573	4.226	1.772	1.931	3.32	-2.897	4.112	3.248	1.112	2.156	3.488	4.713
TCGA-A7-A0CH-01A-21R-A00Z-07	brca	5.05	1.827	-1.547	3.334	1.099	1.07	6.08	5.928	0.105	5.914	-1.259	2.011	-0.21	-3.776	4.506	4.235	2.476	6.544	1.791	0.572	2.25	0.243	-4.109	3.845	2.869	5.381	8.298	1.319	4.941	2.821	2.286	1.336	1.361	5.373	-0.706	5.346	3.13	5.24	-2.027	4.22	1.549	3.325	4.55	3.506	3.467	2.153	1.712	1.199	5.248	1.203	4.188	0.716	4.371	0.424	3.787	4.786	4.035	3.707	4.758	3.743	4.594	4.918	-1.668	3.151	4.566	2.139	1.642	4.272	1.924	-2.568	0.444	4.718	3.756	5.288	5.245	4.705	2.846	-2.183	-1.825	5.432	2.953	5.057	5.162	2.768	5.837	3.941	5.638	-0.293	4.649	1.34	2.69	2.714	3.432	5.414	2.172	4.066	4.796	-0.299	2.264	0.413	3.641	4.992	4.729	4.545	1.097	-1.879	5.414	1.108	2.33	3.826	5.28	1.312	5.681	4.455	5.316	2.033	2.818	-3.821	5.425	2.659	4.962	5.52	2.992	3.673	-2.668	4.493	2.271	4.664	2.924	2.34	3.625	3.913	-0.169	1.388	-0.381	3.647	0.227	1.702	4.866	4.898	1.377	3.103	3.467	4.683	3.755	2.969	2.979	4.114	4.578	3.402	0.469	3.449	4.552	4.244	3.137	0.296	3.021	4.363	4.776	2.711	-0.735	4.965	4.024	3.182	4.846	4.88	4.499	5.334	3.61	3.723	3.023	3.708	4.677	7.231	5.191	2.763	2.006	4.333	3.83	2.651	4.142	4.674	-0.993	2.044	3.508	4.708	-1.167	5.534	5.039	5.076	1.937	3.234	1.742	2.998	3.052	-1.519	1.719	1.058	2.92	2.662	2.035	5.426	6.329	3.221	4.167	4.612	3.59	2.758	5.043	-3.346	-0.342	4.333	-1.86	4.953	5.631	2.476	3.161	2.966	1.673	3.605	2.866	4.821	3.376	-2.689	-0.201	3.677	4.879	2.88	2.475	-2.733	0.349	3.869	-1.895	1.172	4.033	4.033	2.783	4.677	5.501	2.979	5.192	-0.925	-2.839	0.973	2.308	3.849	1.905	0.661	2.579	0.073	2.669	2.026	4.109	3.3	3.006	-4.032	1.561	4.431	1.874	2.382	3.434	4.201	1.526	1.798	3.444	-3.678	4.012	3.245	1.175	2.329	3.413	4.389
TCGA-A7-A0CJ-01A-21R-A00Z-07	brca	4.982	1.323	-1.586	3.256	0.633	0.865	6.141	5.819	-0.126	5.771	-2.241	1.766	-0.578	-3.714	4.503	4.158	2.5	6.483	2.001	0.52	2.325	-0.065	-4.329	3.843	2.754	5.558	8.133	1.044	4.885	3.052	2.677	1.759	1.267	5.317	-1.14	5.167	2.809	5.044	-2.343	3.764	1.543	3.465	4.446	3.789	3.384	2.595	1.6	0.75	5.295	1.254	4.176	0.667	4.298	0.345	3.67	4.798	3.823	3.498	4.745	3.756	4.396	4.951	-1.499	3.233	4.378	2.129	1.628	4.3	1.921	-2.785	0.443	4.71	3.81	5.244	5.18	4.56	2.851	-2.374	-2.095	5.124	2.754	5.017	5.136	2.672	5.785	3.756	5.476	-0.352	4.413	0.927	2.768	2.508	3.316	5.312	1.916	4.078	4.692	0.005	2.289	0.103	3.79	4.884	4.693	4.279	1.129	-2.228	5.402	0.224	2.345	3.811	5.254	1.303	5.658	4.371	5.318	2.019	2.628	-3.913	5.435	2.645	4.826	5.474	2.892	3.554	-3.503	4.605	2.286	4.654	2.986	2.331	3.578	4.051	-0.926	1.241	0.005	3.726	0.339	1.582	4.755	4.73	1.051	2.94	3.519	4.823	3.815	2.912	2.909	4.103	4.382	3.247	0.365	3.725	4.579	4.291	2.955	0.346	2.733	4.261	4.828	2.64	-1.574	4.931	3.909	2.871	4.856	4.674	4.467	5.254	3.538	3.76	2.813	3.753	4.627	7.369	5.141	2.83	1.946	4.167	3.692	2.639	3.98	4.53	-1.263	1.738	3.574	4.438	-1.246	5.482	5.077	4.865	2	3.285	1.807	2.986	3.095	-1.717	1.779	0.917	3.055	2.689	1.965	5.4	6.165	3.306	3.941	4.463	3.536	2.421	4.92	-3.545	-0.544	4.27	-1.922	4.95	5.65	2.544	3.132	2.863	1.246	3.489	2.79	4.741	3.37	-2.522	-0.218	3.765	4.728	2.277	2.433	-2.642	0.021	3.946	-1.864	0.911	4.072	3.919	2.802	4.626	5.593	2.853	5.078	-0.869	-3.014	1.011	2.306	3.705	1.778	0.418	2.308	-0.134	2.673	1.841	4.071	3.347	3.13	-4.002	1.541	4.495	2.169	2.219	3.18	4.284	1.849	1.676	3.402	-3.766	3.961	3.109	1.112	2.221	3.407	4.227
TCGA-A7-A0D9-01A-31R-A056-07	brca	5.139	1.652	-1.351	3.569	1.11	0.957	6.197	5.992	0.237	5.917	-1.797	2.078	0.013	-3.792	4.748	4.182	2.688	6.676	1.872	0.783	2.381	0.254	-3.901	3.934	3.065	5.656	8.331	1.304	4.98	3.116	2.882	1.607	1.431	5.475	-0.519	5.204	3.254	5.351	-2.016	4.326	2.184	3.452	4.637	3.634	3.57	2.789	1.696	0.772	5.263	1.342	4.227	0.782	4.408	0.394	3.859	4.799	4.152	3.807	4.85	3.776	4.525	4.953	-1.248	3.369	4.582	2.227	1.543	4.43	1.91	-2.34	0.498	4.719	3.839	5.312	5.259	4.759	3.073	-2.317	-1.873	5.295	3.001	5.077	5.336	2.822	5.934	4.108	5.651	-0.201	4.537	1.485	2.786	2.845	3.438	5.427	1.969	4.2	4.838	-0.227	2.422	0.316	3.346	4.866	4.804	4.607	1.366	-1.756	5.509	0.919	2.355	3.957	5.4	1.294	5.782	4.411	5.329	1.907	2.788	-3.467	5.507	3.017	5.069	5.577	3.02	3.627	-3.193	4.88	2.312	4.502	3.06	2.566	3.706	4.012	-0.361	1.416	-0.538	3.617	0.409	1.84	5.028	4.914	1.143	3.291	3.552	4.753	3.902	3.109	2.963	4.077	4.678	3.415	0.359	3.619	4.695	4.394	3.091	0.462	3.11	4.405	4.803	2.709	-1.259	5.202	4.076	3.093	4.919	4.835	4.568	5.241	3.71	3.831	3.019	3.761	4.856	7.015	5.248	2.754	2.064	4.359	3.712	2.657	4.154	4.625	-1.056	1.808	3.361	4.557	-1.082	5.584	5.195	5.084	2.257	3.216	1.882	3.136	3.295	-1.468	1.949	1.023	3.198	2.722	1.979	5.482	6.249	3.259	4.094	4.711	3.64	2.788	4.931	-3.431	-0.572	4.384	-1.784	5.105	5.671	2.58	3.161	3.029	1.262	3.651	2.831	4.798	3.421	-2.309	-0.264	3.926	4.956	2.504	2.514	-2.819	0.441	4.035	-1.887	1.218	4.137	3.968	2.803	4.781	5.48	3.091	5.204	-0.85	-3.089	0.933	2.322	4.145	1.837	0.384	2.677	0.103	2.625	1.983	4.098	3.216	3.181	-4.029	1.562	4.594	2.066	2.423	3.31	4.298	1.537	1.906	3.531	-3.515	4.052	3.413	1.262	2.177	3.71	4.449
TCGA-A7-A0DA-01A-31R-A115-07	brca	5.155	2.482	-1.839	3.142	0.16	0.816	6.145	5.874	-0.234	5.689	-2.169	1.948	0.194	-4.045	4.629	4.367	2.09	6.659	1.727	0.593	1.985	0.107	-4.373	3.899	3.448	5.482	8.099	0.94	4.948	2.935	2.723	0.854	0.978	5.279	-0.907	4.917	2.805	5.168	-2.069	3.679	1.559	3.137	4.806	3.084	3.563	2.867	1.265	2.024	5.137	0.925	4.041	1.231	4.35	0.316	4.019	4.621	3.833	3.515	4.784	3.576	4.78	4.844	-1.841	2.637	4.736	2.044	1.351	4.186	2.103	-2.539	0.483	4.77	3.584	5.248	5.132	4.924	2.669	-2.363	-2.291	5.03	3.265	5.232	5.092	2.698	5.805	3.864	5.423	0.035	4.831	0.983	2.844	2.622	3.221	5.358	1.801	4.159	4.754	-0.318	2.45	0.206	2.94	4.519	4.698	4.373	1.081	-1.964	5.378	2.109	1.65	3.302	5.12	1.222	5.701	4.278	5.22	2.096	2.699	-3.996	5.496	2.838	4.844	5.553	2.709	3.389	-3.129	4.895	2.267	4.346	2.582	2.266	3.577	3.913	-0.625	1.338	-0.654	3.414	0.081	1.751	5.011	4.824	0.976	3.225	3.45	4.699	3.753	3.141	2.793	4.142	4.465	3.37	0.279	3.371	4.611	4.232	3.16	0.111	3.06	4.512	4.79	2.739	-1.198	5.068	3.99	3.098	4.8	4.674	4.354	5.057	3.261	3.939	2.613	3.639	4.683	6.925	5.175	2.432	1.924	4.275	3.631	2.592	4.262	4.284	-1.416	1.37	3.25	4.506	-1.239	5.509	4.807	4.835	1.092	3.282	1.238	2.522	2.963	-1.624	1.762	0.513	2.767	2.646	1.737	5.215	6.311	3.307	3.827	4.541	3.58	3.131	4.755	-3.276	-0.192	4.281	-1.581	4.797	5.638	2.449	3.131	2.968	1.719	3.459	2.696	4.637	3.276	-2.923	-0.18	3.549	4.867	2.029	2.541	-2.614	0.326	4.049	-1.86	0.669	4.046	3.772	2.719	4.731	5.373	2.828	5.165	-1.175	-3.066	0.8	2.259	3.931	1.834	0.211	2.635	-0.168	2.68	1.741	4.066	3.062	3.091	-4.301	1.562	4.373	1.634	2.233	3.364	4.138	2.024	1.781	3.347	-4.052	3.969	3.384	1.198	1.895	3.517	4.672
TCGA-A7-A0DB-01A-11R-A00Z-07	brca	5.072	2.226	-1.613	3.143	0.644	0.849	6.149	5.985	0.549	6.049	-1.394	2.056	-0.305	-3.952	4.566	4.193	2.411	6.54	1.835	0.458	2.205	0.302	-4.052	3.958	2.89	5.476	8.336	1.183	5.02	2.905	2.384	1.335	1.273	5.348	-0.503	5.35	3.272	5.035	-1.849	3.96	1.604	3.417	4.689	3.415	3.496	2.952	1.723	1.766	5.262	1.097	4.15	0.943	4.35	0.47	3.779	4.828	3.99	3.734	4.868	3.789	4.608	4.909	-1.688	3.177	4.625	2.088	1.527	4.305	2.097	-2.449	0.437	4.729	3.733	5.278	5.164	4.737	2.828	-2.146	-1.692	5.314	3.031	4.987	5.185	2.909	5.829	4.041	5.662	-0.162	4.539	1.308	2.771	2.776	3.44	5.484	2.046	4.104	4.868	-0.394	2.376	0.354	3.598	4.943	4.709	4.525	1.309	-1.913	5.505	1.461	2.07	3.761	5.285	1.435	5.656	4.478	5.331	1.905	2.961	-3.877	5.389	2.963	4.983	5.569	2.923	3.794	-2.6	4.592	2.233	4.702	2.877	2.267	3.612	3.901	-0.26	1.611	-0.517	3.613	0.427	1.855	4.944	4.883	1.284	2.901	3.598	4.668	3.699	2.968	2.961	4.272	4.394	3.336	0.306	3.412	4.658	4.217	3.143	0.156	2.989	4.384	4.783	2.792	-0.891	4.954	3.939	3.141	4.803	4.865	4.493	5.428	3.6	3.724	2.954	3.693	4.715	6.996	5.233	2.759	1.98	4.311	3.767	2.69	4.165	4.73	-0.941	2.042	3.582	4.619	-1.124	5.534	4.987	4.936	2.016	3.303	1.675	2.99	3.14	-1.501	1.744	0.8	3.01	2.657	2.086	5.485	6.354	3.256	4.126	4.672	3.507	2.707	4.989	-3.217	-0.473	4.313	-1.65	4.957	5.601	2.573	3.177	2.961	1.878	3.678	2.858	4.77	3.338	-2.439	-0.233	3.818	4.901	2.472	2.462	-2.489	0.428	3.881	-1.932	1.059	4.058	3.978	2.714	4.693	5.498	2.884	5.146	-0.664	-3.036	0.948	2.257	3.901	1.857	0.415	2.513	0.014	2.702	1.883	4.103	3.3	3.017	-4.023	1.639	4.52	1.723	2.445	3.415	4.249	1.712	1.951	3.471	-3.387	4.034	3.383	1.168	2.264	3.472	4.606
TCGA-A7-A13D-01A-13R-A12P-07	brca	5.34	2.55	-1.77	3.135	0.268	0.497	6.206	5.933	-0.13	5.765	-1.912	1.924	-0.191	-3.953	4.616	4.419	2.059	6.664	1.718	0.505	1.928	0.188	-4.331	3.949	3.392	5.538	8.15	1.131	5.02	2.876	2.996	0.929	1.265	5.427	-0.391	5.023	2.768	4.66	-2.076	3.754	1.656	3.195	4.866	3.059	3.804	2.101	1.145	2.254	5.126	0.774	4.003	1.26	4.444	0.373	3.897	4.434	3.868	3.5	4.754	3.652	4.795	4.768	-1.552	2.483	4.738	2.021	1.385	4.23	1.915	-2.428	0.448	4.803	3.762	5.202	5.173	5.013	2.685	-2.426	-2.513	5.211	3.285	5.229	5.099	2.788	5.816	3.735	5.522	-0.016	4.91	0.917	2.732	2.603	3.206	5.379	1.699	4.062	4.7	-0.272	2.459	0.107	2.745	4.457	4.727	4.47	1.096	-1.826	5.454	2.378	1.737	3.401	5.211	1.174	5.676	4.206	5.395	2.055	2.833	-4.182	5.447	2.864	4.911	5.574	2.724	3.365	-3.268	4.965	2.427	4.267	2.672	2.399	3.598	3.963	-1.293	1.514	-1.348	3.426	0.191	1.538	5.103	4.928	0.985	2.912	3.525	4.7	3.77	3.097	2.708	4.125	4.28	3.301	0.257	3.169	4.658	4.15	3.199	0.203	2.924	4.499	4.744	2.764	-0.901	5.095	3.819	3.226	4.767	4.682	4.283	5.14	3.406	3.987	2.488	3.61	4.464	6.811	5.197	2.566	1.88	4.247	3.667	2.573	4.158	4.449	-1.392	1.341	3.174	4.497	-1.347	5.419	4.714	4.792	1.05	3.306	1.216	2.565	3.007	-1.603	1.704	0.326	2.774	2.605	1.872	5.237	6.284	3.372	3.655	4.377	3.516	3.21	4.697	-3.261	-0.213	4.358	-1.556	4.948	5.602	2.486	3.25	3.039	1.638	3.492	2.633	4.718	3.175	-2.716	-0.271	3.606	4.722	1.825	2.608	-2.609	0.109	4.279	-1.804	0.643	4.1	3.814	2.537	4.791	5.25	2.929	5.352	-1.071	-2.858	0.835	2.224	3.836	1.825	0.102	2.645	-0.297	2.689	1.752	4.003	3.124	3.233	-4.275	1.617	4.651	1.56	2.11	3.159	3.919	2.008	1.789	3.405	-4.071	4.074	3.332	1.171	1.921	3.434	4.641
TCGA-A7-A13E-01A-11R-A12P-07	brca	5.276	2.089	-1.721	3.205	0.886	0.762	6.182	5.81	-0.314	5.659	-2.537	1.865	-0.099	-3.94	4.599	4.224	2.061	6.506	1.586	0.657	1.999	-0.076	-4.283	3.804	3.102	5.463	8.173	0.869	4.868	2.633	2.757	0.958	1	5.23	-0.718	4.678	2.813	5.056	-2.294	3.611	1.507	3.012	4.698	2.898	3.537	3.009	1.205	1.431	5.119	1.08	4.018	1.11	4.231	0.227	4.059	4.503	3.707	3.151	4.785	3.551	4.661	4.751	-1.892	2.584	4.46	1.879	1.311	4.162	1.934	-2.448	0.431	4.704	3.281	5.121	5.078	4.799	2.48	-2.629	-2.393	4.978	3.087	5.117	5.079	2.47	5.743	3.757	5.344	-0.209	4.549	0.722	2.709	2.469	2.928	5.319	1.611	4.073	4.584	-0.401	2.069	0.184	2.727	4.462	4.599	4.36	1.096	-2.023	5.372	1.51	1.308	3.173	5.133	1.147	5.647	4.187	5.242	1.99	2.418	-3.995	5.342	2.667	4.754	5.56	2.582	3.232	-3.857	4.835	2.321	4.106	2.654	2.273	3.361	3.806	-1.255	1.387	-0.224	3.277	-0.046	1.731	4.819	4.852	1.019	2.887	3.22	4.645	3.614	3.161	2.752	4.037	4.401	3.262	0.024	3.294	4.454	4.137	3.158	-0.02	2.906	4.416	4.717	2.781	-1.412	4.971	4.06	3.095	4.616	4.49	4.223	5.025	3.623	3.93	2.483	3.535	4.65	6.868	4.986	2.407	1.855	4.232	3.533	2.54	4.013	4.16	-1.484	1.405	2.88	4.282	-1.34	5.454	4.773	4.737	1.282	3.25	1.142	2.467	2.994	-1.823	1.665	0.298	2.71	2.575	1.24	5.162	6.258	3.004	3.67	4.35	3.47	2.854	4.691	-3.297	-0.399	4.357	-1.612	4.776	5.566	2.422	3.178	2.865	1.64	3.268	2.786	4.572	3.248	-3.13	-0.098	3.695	4.71	1.891	2.468	-2.721	-0.197	4.141	-1.808	0.547	4.297	3.874	2.429	4.71	5.429	2.876	5.132	-1.074	-3.003	0.798	2.282	3.641	1.742	0.131	2.592	-0.197	2.663	1.776	4.212	3.11	3.081	-4.217	1.515	4.42	1.464	2.186	3.539	4.189	2.256	1.74	3.304	-4.063	3.99	3.206	1.09	1.797	3.287	4.64
TCGA-A7-A13F-01A-11R-A12P-07	brca	5.084	2.124	-1.564	3.327	1.19	0.986	6.108	6.037	0.266	5.987	-1.523	1.984	-0.558	-3.636	4.604	4.238	2.358	6.564	1.732	0.724	2.162	0.326	-4.098	3.914	2.902	5.596	8.204	1.404	4.921	3.168	2.624	1.486	1.375	5.436	-0.781	5.364	3.27	5.369	-1.816	4.257	1.788	3.471	4.706	3.663	3.582	2.649	1.722	1.697	5.278	1.325	4.174	1.002	4.379	0.462	3.964	4.726	3.993	3.697	4.816	3.915	4.561	4.969	-1.714	3.452	4.493	2.167	1.425	4.374	1.836	-2.806	0.473	4.753	3.83	5.292	5.221	4.684	2.958	-2.138	-1.665	5.359	3.071	5.005	5.253	2.993	5.914	4.083	5.504	-0.312	4.508	1.338	2.709	2.857	3.669	5.349	2.05	4.18	4.784	-0.047	2.424	0.266	3.632	5.08	4.893	4.391	1.415	-1.91	5.487	1.395	2.354	3.804	5.324	1.342	5.761	4.526	5.323	1.91	2.903	-3.818	5.416	3.046	4.969	5.524	2.906	3.832	-2.928	4.769	2.353	4.486	3.01	2.604	3.757	3.907	-0.597	1.802	-0.513	3.759	0.41	1.875	4.896	4.83	1.127	2.97	3.782	4.748	3.871	3.16	3.135	4.027	4.392	3.407	0.556	3.427	4.627	4.32	3.129	0.424	3.001	4.388	4.81	2.712	-0.979	5.085	4.04	3.139	4.922	4.792	4.548	5.355	3.552	3.881	2.973	3.726	4.778	7.044	5.202	2.774	2.01	4.252	3.76	2.674	4.152	4.639	-0.986	1.664	3.28	4.669	-1.094	5.534	5.059	5.025	2.409	3.251	1.761	2.998	3.077	-1.529	1.61	1.054	3.085	2.626	2.191	5.384	6.345	3.274	3.909	4.572	3.596	2.73	5.04	-3.105	-0.382	4.406	-1.769	4.99	5.659	2.567	3.064	2.973	1.292	3.542	2.801	4.835	3.363	-2.468	-0.064	3.616	4.838	2.505	2.578	-2.522	0.347	3.964	-1.947	1.291	4.062	3.991	2.748	4.798	5.513	2.96	5.037	-0.846	-2.73	1.053	2.274	3.773	1.824	0.636	2.484	0.065	2.718	2.145	4.079	3.5	2.995	-4.229	1.623	4.432	2.111	2.328	3.266	4.138	1.557	1.769	3.588	-3.231	4.049	3.416	1.118	2.233	3.476	4.498
TCGA-A7-A13G-01A-11R-A13Q-07	brca	4.952	1.591	-1.405	3.467	2.103	1.418	6.171	5.766	-0.01	5.719	-1.269	1.975	-0.118	-3.356	4.491	4.146	2.682	6.638	2.011	0.784	2.351	0.212	-4.139	3.81	2.818	5.422	8.272	1.572	4.956	2.945	2.625	1.653	1.522	5.378	-0.857	5.375	2.998	5.403	-2.118	4.375	1.513	3.645	4.638	3.664	3.335	2.212	1.855	1.078	5.323	1.553	4.127	0.66	4.312	0.453	3.683	4.845	4.197	3.735	4.844	3.771	4.504	4.949	-1.458	3.365	4.574	2.171	1.541	4.36	2.067	-2.423	0.446	4.779	3.811	5.297	5.229	4.686	2.84	-2.089	-1.762	5.314	2.835	4.992	5.188	2.855	5.859	3.887	5.568	-0.391	4.578	1.267	2.784	2.602	3.471	5.356	2.264	4.095	4.83	0.017	2.191	0.319	3.943	5.031	4.796	4.492	1.274	-1.813	5.387	0.91	2.436	3.915	5.322	1.25	5.698	4.61	5.302	1.958	2.777	-3.75	5.467	2.848	4.959	5.539	3.048	3.65	-2.681	4.363	2.274	4.658	2.965	2.461	3.766	3.939	-0.474	1.194	-0.119	3.621	0.077	1.668	4.739	4.917	1.42	2.812	3.432	4.737	3.905	2.915	3.147	4.214	4.764	3.45	0.649	3.612	4.547	4.378	3.04	0.452	2.968	4.361	4.829	2.659	-0.77	5.027	4.064	3.17	4.815	4.744	4.62	5.4	3.987	3.817	3.05	3.713	4.803	7.172	5.193	3.015	1.91	4.276	3.766	2.709	4.184	4.646	-1.03	2.096	3.574	4.699	-1.076	5.551	5.185	4.948	1.765	3.253	1.97	3.245	3.221	-1.383	1.836	1.152	3.238	2.833	2.115	5.448	6.308	3.316	4.051	4.581	3.46	2.738	5.054	-3.375	-0.723	4.303	-1.764	5.069	5.626	2.546	3.214	2.869	1.377	3.674	2.852	4.837	3.382	-2.63	-0.385	3.783	4.764	3.046	2.468	-2.702	0.419	3.942	-1.944	1.543	4.052	4.194	2.778	4.673	5.679	2.965	5.156	-0.898	-2.943	1.045	2.307	3.871	1.876	0.638	2.634	-0.018	2.703	2.15	4.043	3.335	3.138	-3.929	1.624	4.595	1.949	2.216	3.355	4.334	1.581	1.802	3.481	-3.685	3.931	3.283	1.169	2.403	3.484	4.429
TCGA-A7-A13H-01A-11R-A22K-07	brca	5.096	2.196	-1.601	3.174	0.762	0.477	6.123	5.903	0.345	5.886	-1.824	1.974	-0.46	-3.821	4.369	4.255	2.149	6.708	1.705	0.483	1.942	0.286	-4.061	3.9	3.11	5.348	8.178	0.927	4.924	3.164	2.621	1.15	1.162	5.375	-0.884	5.236	3.139	4.968	-1.994	4.076	1.599	3.231	4.703	3.4	3.488	2.521	1.699	1.787	5.218	1.172	4.12	0.95	4.452	0.24	3.768	4.789	3.924	3.607	4.795	3.7	4.65	4.937	-1.602	3.308	4.732	2.04	1.377	4.296	2.168	-2.484	0.445	4.727	3.819	5.291	5.247	4.813	2.815	-2.247	-1.707	5.228	2.891	5.031	5.188	2.639	5.838	3.962	5.516	-0.275	4.646	1.388	2.797	2.709	3.521	5.559	2.019	4.068	4.815	-0.145	2.431	0.308	3.499	4.826	4.698	4.473	1.305	-1.877	5.379	1.482	2.014	3.628	5.281	1.396	5.652	4.434	5.292	2.113	2.842	-3.774	5.386	3.038	4.939	5.525	2.869	3.709	-2.705	4.687	2.296	4.751	2.983	2.321	3.679	3.94	-0.505	1.673	-0.699	3.559	0.403	1.814	4.863	4.929	1.128	3.075	3.54	4.71	3.88	3.016	3.014	4.16	4.368	3.433	0.366	3.342	4.663	4.143	3.151	0.246	2.923	4.388	4.769	2.735	-1.037	5.038	3.876	3.125	4.742	4.838	4.547	5.281	3.544	3.768	2.871	3.627	4.625	7.159	5.151	2.71	2.098	4.357	3.65	2.676	4.138	4.571	-1.034	1.888	3.269	4.631	-1.089	5.569	4.982	5.02	2.1	3.239	1.583	2.935	2.997	-1.455	1.681	0.753	2.935	2.498	2.016	5.371	6.31	3.257	4.06	4.701	3.584	2.765	5.007	-2.957	-0.27	4.308	-1.566	4.923	5.661	2.571	3.153	2.916	1.852	3.564	2.857	4.793	3.453	-2.45	-0.078	3.836	4.957	2.067	2.585	-2.636	0.335	3.886	-1.738	1.087	3.999	3.883	2.875	4.573	5.391	2.938	5.122	-0.856	-3.015	0.938	2.266	3.893	1.805	0.439	2.592	-0.115	2.711	1.955	4.059	3.297	3.221	-4.001	1.579	4.567	1.696	2.403	3.286	4.218	1.77	1.843	3.483	-3.283	4.108	3.275	1.282	2.118	3.51	4.597
TCGA-A7-A26E-01A-11R-A169-07	brca	4.944	1.748	-1.579	3.136	0.549	0.928	6.111	5.769	0.619	5.743	-1.299	2.003	-0.723	-4.011	4.487	4.188	2.415	6.519	1.675	0.496	2.265	0.296	-4.005	3.857	2.888	5.413	8.386	1.222	4.955	2.778	3.007	1.451	1.099	5.34	-1.009	5.346	3.334	5.372	-2.24	3.884	1.606	3.197	4.487	3.388	3.283	3.13	1.623	1.053	5.214	1.202	4.081	0.683	4.245	0.363	4.197	4.748	4.057	3.828	4.786	3.805	4.606	4.839	-1.474	3.038	4.674	2.135	1.53	4.304	2.076	-2.804	0.443	4.767	3.697	5.328	5.222	4.772	2.717	-2.247	-1.763	5.216	2.861	4.993	5.224	2.613	5.821	3.957	5.399	-0.522	4.619	1.475	2.654	2.628	3.617	5.364	2.02	4.108	4.818	-0.165	2.357	0.34	3.694	4.827	4.722	4.422	1.256	-1.982	5.446	1.099	2.257	3.704	5.215	1.327	5.663	4.441	5.264	2.02	2.831	-3.835	5.478	2.959	5.039	5.543	2.889	3.68	-2.571	5.077	2.189	4.623	2.914	2.228	3.706	3.919	-0.27	1.638	-0.478	3.651	0.231	1.836	4.925	4.938	1.154	3.067	3.413	4.568	3.84	2.982	2.804	4.113	4.539	3.42	0.432	3.501	4.662	4.405	3.072	0.208	2.967	4.369	4.723	2.588	-1.161	4.905	4.008	3.081	4.688	4.836	4.356	5.497	3.505	3.821	2.836	3.677	4.678	6.84	5.131	2.665	1.89	4.263	3.899	2.625	4.202	4.679	-0.895	1.873	3.516	4.633	-1.009	5.467	5.006	4.973	1.983	3.22	1.457	2.88	3.1	-1.525	1.811	0.772	2.954	2.726	1.816	5.363	6.316	3.183	4.136	4.609	3.531	2.711	4.99	-3.112	-0.262	4.327	-1.783	4.995	5.641	2.56	3.147	2.88	1.522	3.556	2.892	4.85	3.473	-2.833	-0.272	3.728	4.803	2.422	2.441	-2.593	0.434	3.808	-1.906	1.033	4.039	3.989	2.637	4.728	5.495	3.247	5.125	-0.868	-3.112	0.968	2.318	3.935	1.814	0.332	2.713	0.123	2.667	1.848	4.138	3.459	2.972	-4.102	1.619	4.373	1.91	2.349	3.737	4.256	1.643	1.914	3.447	-3.22	4.154	3.33	1.125	2.171	3.448	4.712
TCGA-A7-A26F-01A-21R-A169-07	brca	5.219	2.61	-2.187	2.733	-0.37	0.526	5.984	5.768	0.213	5.768	-1.168	2.082	-0.414	-4.251	4.642	4.407	1.915	6.386	1.455	-0.002	1.839	0.319	-3.94	3.85	3.063	5.494	8.05	0.842	5.086	2.458	2.671	0.851	0.681	5.369	-0.837	5.014	2.554	4.779	-2.492	3.383	1.723	3.085	4.573	3.09	3.731	2.781	1.158	2.324	5.217	0.487	3.803	1.147	4.497	0.302	3.997	4.643	3.807	3.679	4.741	3.613	4.846	4.759	-1.756	2.344	4.589	2.121	1.451	4.243	1.632	-2.283	0.374	4.709	3.55	5.299	5.279	4.535	2.797	-2.667	-2.369	5.108	2.929	5.087	5.062	2.613	5.81	3.598	5.322	-0.236	4.764	1.052	2.689	2.697	3.504	5.44	1.624	4.055	4.668	-0.218	2.572	0.347	2.712	4.737	4.648	4.506	1.219	-1.961	5.311	2.234	1.88	3.383	5.111	1.217	5.673	4.188	5.38	2.112	2.641	-4.139	5.362	2.867	4.98	5.479	2.628	3.315	-3.603	5.377	2.296	4.262	2.766	2.018	3.685	3.973	-0.67	1.674	-1.152	3.716	0.29	1.591	5.042	4.907	1.027	3.224	3.619	4.537	3.724	2.936	2.516	4.107	4.316	3.173	0.378	3.135	4.695	4.07	3.097	0.081	2.943	4.295	4.519	2.516	-1.378	5.001	3.92	3.224	4.811	4.533	4.274	5.197	3.123	3.834	2.598	3.608	4.426	6.585	4.973	2.412	1.835	4.236	3.674	2.518	4.11	4.577	-1.08	1.836	3.424	4.523	-1.268	5.42	4.887	4.745	1.368	3.231	1.215	2.59	2.997	-2.14	1.881	0.485	2.888	2.359	1.841	5.32	6.252	3.477	3.879	4.328	3.558	2.886	4.72	-3.202	-0.04	4.382	-1.673	4.844	5.569	2.468	3.132	3.024	1.624	3.345	2.835	4.641	3.279	-2.93	-0.64	3.339	4.829	1.814	2.714	-2.667	0.129	3.877	-2.14	0.704	4.054	3.847	2.326	4.777	4.977	2.793	5.087	-1.088	-2.788	0.961	2.196	3.816	1.701	0.279	2.508	-0.17	2.6	1.79	3.97	3.252	2.936	-4.422	1.61	4.503	1.439	2.391	3.411	3.842	1.746	1.834	3.238	-2.922	4.128	3.296	1.107	2.146	3.33	4.234
TCGA-A7-A26G-01A-21R-A169-07	brca	5.156	2.373	-2.239	2.911	-0.329	0.114	6.011	5.749	0.528	5.646	-2.002	1.997	0.304	-4.301	4.413	4.31	1.682	6.285	1.375	0.272	1.492	0.352	-4.101	3.846	3.131	5.429	8.21	0.646	5.004	2.477	3.876	0.781	0.896	5.332	-0.887	5.325	3.211	4.752	-2.434	3.368	1.667	2.769	4.594	2.984	3.771	3.767	1.232	2.047	4.985	0.547	3.952	1.113	4.221	0.406	4.095	4.582	3.64	3.659	4.648	3.722	4.675	4.722	-1.71	2.631	4.727	1.91	1.14	4.09	1.536	-2.401	0.35	4.741	3.534	5.253	5.11	5.133	2.543	-2.395	-1.908	4.961	3.065	5.128	5.062	2.375	5.728	3.865	5.261	-0.262	4.776	1.496	2.737	2.524	3.697	5.434	1.846	3.9	4.865	-0.522	2.48	0.167	3.704	4.57	4.599	4.293	1.377	-2.183	5.319	1.873	1.875	3.454	5.216	1.044	5.6	4.301	5.26	2	2.802	-4.107	5.427	2.817	4.993	5.473	2.584	3.35	-2.917	5.035	2.219	4.58	2.797	2.027	3.547	3.587	-0.428	1.662	-1.093	3.575	-0.005	1.68	4.942	4.904	0.847	3.186	3.764	4.444	3.596	3.055	2.399	4.14	4.24	3.348	-0.069	3.359	4.748	4.103	3.102	0.169	2.936	4.376	4.697	2.597	-1.024	4.974	3.824	3.105	4.668	4.674	4.283	5.225	3.153	3.766	2.725	3.603	4.371	6.493	5.085	2.337	1.891	4.244	3.484	2.45	4.077	4.826	-1.437	1.325	3.557	4.438	-0.957	5.472	4.903	4.892	2.095	3.183	0.967	2.675	2.996	-1.598	2.013	0.449	2.692	2.246	2.052	5.287	6.325	3.102	4.015	4.715	3.458	2.904	4.768	-2.952	-0.167	4.382	-1.695	4.981	5.6	2.496	3.134	2.871	1.732	3.321	2.878	4.62	3.224	-2.676	-0.449	3.307	4.78	1.821	2.457	-2.615	0.317	3.899	-2.003	0.462	4.2	3.695	2.475	4.822	4.967	2.971	5.13	-1.073	-2.978	0.914	2.195	3.71	1.682	0.193	2.587	-0.237	2.577	1.797	4.029	3.198	2.824	-4.403	1.551	4.139	1.76	2.265	3.635	4.129	2.363	2.113	3.276	-3.097	4.068	3.383	1.106	1.983	3.243	4.771
TCGA-A7-A26H-01A-11R-A169-07	brca	5.063	2.009	-1.641	3.101	0.412	0.871	6.124	5.876	0.241	5.847	-1.542	1.939	-0.478	-3.967	4.488	4.293	2.3	6.526	1.777	0.587	2.066	0.291	-4.016	3.906	2.973	5.487	8.252	1.34	4.879	2.841	3.027	1.186	1.253	5.375	-0.895	5.325	3.103	5.107	-2.075	4.033	1.593	3.434	4.612	3.484	3.558	3.231	1.666	1.531	5.17	1.304	4.066	0.826	4.417	0.375	3.957	4.854	3.916	3.731	4.81	3.84	4.652	4.939	-1.494	3.166	4.648	2.128	1.499	4.271	1.954	-2.581	0.394	4.732	3.738	5.339	5.196	4.861	2.744	-2.064	-1.877	5.215	3.031	5.054	5.146	2.676	5.864	4.083	5.548	-0.505	4.636	1.41	2.786	2.648	3.611	5.431	2.167	4.038	4.835	-0.014	2.455	0.358	3.776	4.862	4.741	4.479	1.344	-1.925	5.439	1.282	2.186	3.793	5.27	1.303	5.717	4.373	5.216	2.13	2.801	-3.785	5.435	3.005	5.017	5.552	2.811	3.718	-2.715	4.861	2.195	4.665	2.879	2.196	3.585	3.808	-0.493	1.532	-0.943	3.689	0.303	1.849	5.044	4.863	0.946	2.825	3.694	4.683	3.847	3.129	2.803	4.121	4.407	3.509	0.515	3.442	4.665	4.281	3.063	0.417	2.963	4.374	4.775	2.696	-1.14	4.996	3.96	3.158	4.699	4.761	4.372	5.39	3.617	3.824	2.983	3.67	4.663	6.79	5.158	2.801	1.985	4.277	3.613	2.6	4.203	4.73	-1.07	1.545	3.61	4.71	-1.088	5.54	4.977	4.983	1.831	3.244	1.467	2.912	3.015	-1.513	1.935	0.876	2.842	2.628	2.178	5.427	6.338	3.288	4.024	4.677	3.624	2.834	5.01	-2.978	-0.15	4.276	-1.727	4.944	5.616	2.525	3.119	2.857	1.402	3.498	2.776	4.843	3.401	-2.699	-0.108	3.662	4.868	2.43	2.498	-2.642	0.471	3.987	-1.853	0.911	4.093	3.87	2.733	4.681	5.392	2.993	5.256	-0.912	-2.933	0.93	2.283	3.911	1.84	0.324	2.582	-0.004	2.66	2.036	4.027	3.396	3.022	-4.239	1.589	4.368	1.88	2.375	3.388	4.118	1.694	1.828	3.365	-3.506	4.092	3.333	1.106	2.119	3.448	4.685
TCGA-A7-A26I-01A-11R-A169-07	brca	5.24	2.517	-2.238	2.911	-0.659	0.884	6.047	5.742	-0.091	5.678	-2.09	2.061	0.024	-4.28	4.463	4.151	2.1	6.392	1.709	0.248	2.126	0.226	-4.318	3.846	3.311	5.403	8.093	0.994	4.899	2.52	3.393	0.596	0.891	5.315	-1.29	4.985	2.735	4.926	-2.494	3.4	1.637	3.275	4.45	2.838	3.546	3.385	1.236	2.351	4.764	0.476	3.862	1.202	4.273	0.373	4.017	4.565	3.811	3.543	4.637	3.473	4.753	4.69	-1.563	2.492	4.636	2.073	1.39	4.034	1.63	-2.496	0.407	4.684	3.558	5.21	5.109	4.706	2.575	-2.509	-2.398	4.997	3.188	4.944	5.132	2.199	5.702	3.768	5.285	-0.26	4.874	0.924	2.68	2.527	3.075	5.36	1.63	4.078	4.777	-0.499	2.444	-0.048	3.084	4.453	4.588	4.311	0.958	-2.068	5.347	2.393	1.505	3.487	5.092	1.234	5.63	4.257	5.182	2.048	2.599	-4.096	5.343	2.839	4.902	5.447	2.843	3.376	-3.178	4.787	2.189	4.369	2.608	2.088	3.515	3.93	-0.923	1.406	-1.237	3.379	-0.042	1.42	5.114	4.814	0.723	3.096	3.698	4.609	3.681	3.096	2.557	4.231	4.393	3.306	0.234	3.293	4.667	4.071	3.135	0.05	2.931	4.394	4.625	2.634	-1.628	4.988	3.997	3.061	4.741	4.496	4.223	5.091	3.052	3.546	2.663	3.535	4.503	6.783	5.097	2.156	1.799	4.226	3.631	2.493	4.176	4.587	-1.319	0.972	3.339	4.382	-1.109	5.445	4.887	4.857	1.313	3.209	1.102	2.722	2.742	-1.656	1.96	0.538	2.858	2.67	1.66	5.21	6.29	3.039	3.897	4.444	3.494	3.029	4.711	-3.216	-0.191	4.275	-1.666	4.762	5.528	2.496	3.111	2.743	1.81	3.475	2.743	4.621	3.402	-3.328	-0.485	3.542	4.669	1.687	2.555	-2.799	0.18	3.775	-1.874	0.443	4.139	3.589	2.322	4.85	5.202	2.92	5.124	-1.104	-3.086	0.872	2.26	3.785	1.759	-0.02	2.706	-0.161	2.589	1.697	4.028	3.07	2.589	-4.409	1.594	4.339	1.586	2.28	3.475	4.13	2.137	1.935	3.236	-3.966	3.997	3.384	1.185	1.855	3.271	4.507
TCGA-A7-A26J-01A-11R-A169-07	brca	5.048	1.891	-1.736	3.172	0.375	0.811	6.145	5.823	0.437	5.756	-1.905	1.929	-0.228	-4.109	4.49	4.22	2.39	6.569	1.81	0.55	2.264	0.28	-4.034	3.811	2.968	5.462	8.33	1.139	4.841	2.896	2.953	1.253	1.04	5.371	-1.034	5.226	3.044	5.205	-2.356	4.001	1.592	3.286	4.501	3.426	3.555	3.638	1.434	1.5	5.193	1.066	4.062	0.8	4.373	0.366	3.764	4.801	4.069	3.628	4.653	3.742	4.59	4.889	-1.565	3.085	4.626	2.142	1.448	4.24	1.896	-2.678	0.419	4.754	3.683	5.331	5.266	4.738	2.763	-2.216	-1.853	5.051	2.84	4.999	5.218	2.63	5.828	3.952	5.472	-0.348	4.556	1.62	2.579	2.579	3.582	5.469	1.964	4.094	4.748	-0.214	2.389	0.28	3.772	4.878	4.658	4.369	1.221	-1.9	5.362	1.195	2.358	3.744	5.339	1.243	5.671	4.376	5.228	2.186	2.554	-3.972	5.463	2.936	4.954	5.469	2.763	3.704	-3.223	4.494	2.276	4.774	2.94	2.19	3.641	4.002	-0.501	1.425	-0.986	3.614	0.338	1.71	4.898	4.827	0.907	3.072	3.482	4.698	3.918	2.989	2.661	4.101	4.416	3.508	0.385	3.505	4.674	4.28	3.098	0.324	2.925	4.39	4.776	2.621	-1.424	4.923	3.922	3.141	4.858	4.719	4.404	5.253	3.502	3.873	3.039	3.734	4.688	6.858	5.174	2.704	2.033	4.252	3.652	2.552	4.162	4.682	-1.149	1.696	3.66	4.583	-1.071	5.498	5.115	4.984	1.978	3.275	1.437	2.776	2.952	-1.465	1.879	0.855	3.042	2.713	2.054	5.456	6.302	3.312	3.9	4.702	3.502	2.863	5.009	-3.243	-0.435	4.216	-1.625	5.008	5.6	2.599	3.119	2.897	1.152	3.444	2.813	4.747	3.396	-2.617	-0.273	3.639	4.716	2.263	2.534	-2.615	0.302	4.022	-1.885	0.961	4.146	3.808	2.75	4.699	5.307	3.037	5.181	-0.933	-3.022	0.943	2.24	3.799	1.807	0.432	2.526	-0.082	2.69	1.942	4.092	3.236	2.969	-4.165	1.541	4.395	1.908	2.378	3.489	4.164	1.816	1.881	3.366	-3.451	4.038	3.239	1.18	2.172	3.511	4.571
TCGA-A7-A2KD-01A-31R-A21T-07	brca	5.2	1.52	-2.111	2.846	-0.146	0.403	6.149	5.75	0.405	5.752	-1.879	1.825	-0.564	-4.078	4.547	4.2	2.222	6.449	1.676	0.321	2.239	0.212	-4.143	3.865	2.894	5.512	8.123	1.088	4.93	2.758	2.742	1.343	0.963	5.291	-0.961	5.304	2.844	5.164	-2.146	3.759	1.637	3.057	4.442	3.302	3.492	2.944	1.462	1.125	5.112	0.96	4.025	0.719	4.346	0.351	3.901	4.739	3.945	3.543	4.705	3.743	4.525	4.828	-1.689	3.192	4.611	1.958	1.519	4.306	1.94	-2.634	0.384	4.737	3.801	5.252	5.188	4.821	2.808	-2.227	-1.841	5.064	2.928	4.986	5.221	2.707	5.781	3.858	5.448	-0.346	4.505	1.357	2.755	2.701	3.558	5.439	1.834	4.074	4.747	-0.129	2.317	0.351	3.043	4.781	4.677	4.504	1.158	-1.88	5.455	1.188	2.193	3.661	5.228	1.333	5.642	4.382	5.241	2.107	2.703	-3.85	5.484	2.885	4.901	5.487	2.919	3.553	-3.072	4.756	2.23	4.346	2.944	2.175	3.71	3.756	-0.276	1.433	-0.437	3.702	0.31	1.76	4.985	4.866	1.181	2.894	3.505	4.622	3.783	3.064	3.032	4.099	4.392	3.357	0.191	2.913	4.621	4.125	2.924	0.304	2.89	4.348	4.746	2.625	-1.196	4.948	3.904	3.15	4.85	4.707	4.456	5.336	3.17	3.744	2.784	3.658	4.758	6.829	5.029	2.63	2.021	4.228	3.541	2.572	4.132	4.754	-1.126	1.754	2.852	4.561	-1.069	5.501	5.007	5.031	2.188	3.266	1.442	3.09	2.966	-1.466	1.756	0.883	2.956	2.665	1.879	5.36	6.326	3.149	4.03	4.67	3.473	2.872	4.924	-3.148	-0.306	4.321	-1.637	4.834	5.593	2.426	3.123	2.895	1.738	3.548	2.916	4.8	3.328	-2.621	-0.34	3.751	4.799	2.394	2.444	-2.605	0.261	3.937	-1.77	0.973	4.18	3.91	2.808	4.708	5.32	3.061	5.138	-0.799	-2.862	0.992	2.321	3.719	1.84	0.596	2.718	0.05	2.73	1.869	4.058	3.32	2.97	-4.195	1.646	4.385	1.961	2.476	3.37	4.15	1.675	1.803	3.473	-3.385	4.03	3.232	1.11	2.209	3.34	4.62
TCGA-A7-A3IY-01A-21R-A21T-07	brca	4.73	2.208	-1.685	3.123	0.406	-0.206	6.159	5.839	0.37	5.849	-1.98	1.964	-0.442	-4.099	4.327	4.213	1.881	6.46	1.484	0.53	1.719	0.315	-4.244	3.935	3.107	5.388	8.201	0.569	4.976	2.966	3.546	1.08	1.26	5.428	-0.555	5.25	2.992	4.597	-2.137	3.982	1.76	2.972	4.717	3.292	3.723	3.451	1.355	1.829	5.145	1.13	4.213	0.968	4.383	0.308	3.984	4.625	3.699	3.752	4.768	3.688	4.628	4.812	-1.707	3.084	4.713	1.954	1.3	4.248	1.753	-2.528	0.458	4.757	3.763	5.263	5.164	4.979	2.762	-2.327	-1.709	5.097	2.986	5.097	5.166	2.67	5.793	3.947	5.573	-0.148	4.808	1.089	2.816	2.638	3.475	5.416	1.988	4.066	4.845	-0.178	2.544	0.315	3.383	4.954	4.688	4.311	1.337	-2.035	5.401	1.576	2.215	3.39	5.187	1.246	5.709	4.206	5.307	1.975	2.857	-4.01	5.414	3.115	4.886	5.543	2.75	3.477	-2.696	4.924	2.352	4.702	2.805	2.096	3.604	3.645	-0.145	1.818	-1.096	3.725	0.49	2.013	5.07	4.79	0.899	3.168	3.732	4.614	3.719	3.12	2.774	4.212	4.134	3.355	0.295	3.446	4.655	4.099	3.085	0.307	3.013	4.321	4.754	2.781	-0.953	4.975	3.809	3.038	4.727	4.992	4.185	5.122	3.381	3.83	2.626	3.621	4.468	6.838	5.182	2.543	1.966	4.268	3.66	2.606	4.029	4.714	-0.71	1.528	3.32	4.399	-1.071	5.496	5.105	4.967	1.97	3.23	1.32	2.813	2.915	-1.459	1.861	0.685	2.987	2.413	2.082	5.381	6.353	3.311	4.189	4.65	3.416	3.046	4.916	-2.832	-0.095	4.317	-1.59	4.929	5.627	2.469	3.147	2.946	1.837	3.551	2.827	4.796	3.175	-2.361	-0.098	3.529	4.828	2.046	2.476	-2.598	0.547	4.135	-1.765	0.694	4.106	3.806	2.718	4.843	5.283	2.937	5.178	-0.647	-2.907	0.874	2.221	3.77	1.816	0.281	2.617	-0.133	2.697	1.85	3.999	3.309	2.884	-4.288	1.574	4.24	1.811	2.318	3.188	4.105	2.022	2.025	3.273	-3.467	4.133	3.443	1.113	2.205	3.545	4.679
TCGA-A7-A3IZ-01A-11R-A213-07	brca	4.879	0.837	-1.474	3.217	1.185	0.317	6.021	5.742	0.194	5.659	-2.527	1.963	0.527	-3.834	4.271	4.053	2.339	6.436	1.937	0.679	2.182	0.262	-4.003	3.893	2.585	5.438	8.247	0.99	4.873	2.874	3.198	1.848	1.196	5.263	-1.193	5.261	3.174	5.063	-2.056	4.156	1.42	3.236	4.454	3.658	3.23	3.003	1.607	0.519	5.215	1.515	4.021	0.363	4.098	0.17	3.736	4.647	3.717	3.666	4.625	3.529	4.454	4.812	-1.417	3.649	4.491	1.698	1.59	4.133	1.708	-3.013	0.425	4.741	3.779	5.235	5.18	4.534	2.684	-2.186	-2.069	5.229	2.683	4.908	5.086	2.617	5.729	3.935	5.395	-0.441	4.445	1.491	2.622	2.554	3.344	5.291	2.058	3.963	4.704	-0.167	2.417	0.137	3.92	4.67	4.583	4.281	1.056	-1.994	5.368	0.385	2.294	3.631	5.235	1.06	5.629	4.438	5.275	2.004	2.757	-3.711	5.402	2.784	4.787	5.489	2.825	3.489	-2.565	4.785	2.203	4.576	3.067	2.213	3.601	3.986	-0.36	0.977	0.235	3.625	0.011	1.528	4.528	4.828	0.959	3.106	3.41	4.604	3.885	3.025	3.019	3.86	4.441	3.379	0.363	3.569	4.493	4.372	3.077	0.34	3.152	4.257	4.772	2.648	-1.51	4.992	3.891	3.071	4.712	4.827	4.325	5.292	3.526	3.633	3.076	3.595	4.763	6.756	5.08	2.668	1.953	4.133	3.515	2.682	3.948	4.663	-1.233	1.716	3.186	4.527	-0.785	5.486	5.128	4.961	2.119	3.185	1.607	2.961	2.997	-1.621	1.767	1.124	3.363	2.683	1.892	5.457	6.365	3.18	4.17	4.462	3.557	2.893	4.958	-3.79	-0.782	4.328	-1.698	5.008	5.559	2.469	3.039	2.947	0.913	3.336	2.896	4.67	3.192	-2.62	-0.22	3.681	4.745	2.685	2.444	-2.899	0.422	3.846	-1.908	1.284	4.009	4.094	2.67	4.662	5.433	3.024	5.131	-0.865	-2.879	1.084	2.195	3.588	1.806	0.64	2.648	0.064	2.684	1.901	4.091	3.21	3.014	-4.067	1.551	4.428	1.93	2.174	3.444	4.179	1.563	1.722	3.556	-2.781	3.933	3.114	1.204	2.273	3.42	4.349
TCGA-A7-A3J0-01A-11R-A213-07	brca	4.869	1.433	-1.64	3.132	0.813	0.612	6.068	5.821	-0.061	5.708	-1.773	2.026	0.42	-3.722	4.064	4.094	2.447	6.435	1.76	0.679	2.007	0.18	-4.17	3.8	2.836	5.191	8.431	0.905	4.855	2.856	2.908	1.866	1.354	5.42	-0.837	5.255	2.946	5.158	-2.295	3.984	1.539	3.32	4.496	3.411	3.654	2.575	1.496	0.743	5.209	1.444	4.139	0.863	4.306	0.245	3.902	4.572	3.696	3.683	4.895	3.829	4.4	4.934	-1.501	3.639	4.541	2.274	1.796	4.37	1.736	-2.785	0.524	4.687	3.875	5.285	5.251	4.71	2.903	-2.363	-1.84	5.259	2.773	5.052	5.211	2.729	5.866	3.81	5.504	-0.203	4.447	1.201	2.634	2.696	3.514	5.427	2.146	4.17	4.854	0.109	2.59	0.238	3.582	4.78	4.746	4.52	1.384	-1.984	5.399	0.564	2.343	3.697	5.132	1.227	5.671	4.287	5.242	2.012	2.751	-3.873	5.434	2.746	4.965	5.438	2.764	3.571	-2.802	4.75	2.266	4.673	3.013	2.205	3.675	3.86	-0.426	1.346	0.308	3.73	0.101	1.749	4.678	4.824	1.185	3.18	3.544	4.616	3.737	3.047	2.911	4.229	4.464	3.48	0.557	3.663	4.755	4.267	2.981	0.319	3.056	4.396	4.795	2.531	-0.71	4.887	3.977	3.038	4.843	4.959	4.368	5.333	3.78	3.841	2.987	3.604	4.729	7.011	5.064	2.841	2.067	4.259	3.717	2.643	4.185	4.651	-0.676	2.112	3.233	4.42	-1.02	5.487	5.2	4.874	2.051	3.309	1.547	3.139	3.333	-1.373	1.822	0.83	3.334	2.701	1.96	5.482	6.241	3.344	4.124	4.725	3.595	2.922	4.934	-3.418	-0.205	4.245	-1.531	4.993	5.632	2.503	3.155	2.892	1.742	3.333	3.049	4.842	3.393	-2.784	-0.06	3.717	4.82	2.61	2.419	-2.735	0.656	4.206	-1.702	0.992	4.035	3.927	2.918	4.648	5.429	3.069	5.096	-0.967	-2.557	1.046	2.24	3.743	1.854	0.67	2.852	0.254	2.74	2.29	4.027	3.349	2.971	-3.979	1.596	4.399	1.975	2.444	3.515	4.254	1.691	1.929	3.5	-3.029	4.052	3.157	1.201	2.46	3.538	4.356
TCGA-A7-A3J1-01A-11R-A213-07	brca	4.873	1.86	-1.697	3.09	0.549	0.66	6.087	5.815	0.51	5.803	-1.91	1.922	-0.436	-3.873	4.371	4.226	2.37	6.493	1.659	0.508	1.989	0.279	-3.822	3.732	2.885	5.373	8.285	1.056	4.876	3.026	2.539	1.347	1.285	5.354	-1.065	5.244	3.162	5.121	-2.051	4.071	1.706	3.322	4.497	3.458	3.477	3.159	1.6	1.439	5.178	1.167	4.087	0.827	4.39	0.137	3.684	4.82	3.858	3.56	4.764	3.871	4.568	4.858	-1.647	3.331	4.661	2.063	1.433	4.281	2.014	-2.916	0.352	4.713	3.687	5.321	5.252	4.833	2.823	-2.422	-1.827	5.05	2.733	5.001	5.131	2.502	5.814	4.075	5.568	-0.422	4.656	1.533	2.641	2.686	3.537	5.434	1.953	3.976	4.806	-0.118	2.39	0.219	3.82	4.72	4.678	4.56	1.271	-1.923	5.389	1.319	2.129	3.737	5.271	1.21	5.674	4.492	5.203	2.187	2.717	-3.77	5.411	3.092	4.954	5.437	2.819	3.695	-3.001	4.47	2.214	4.768	2.997	2.314	3.684	3.812	-0.325	1.406	-0.396	3.583	0.268	1.77	4.838	4.757	1.092	3.254	3.594	4.657	3.702	3.189	2.9	4.085	4.392	3.431	0.195	3.429	4.617	4.247	3.042	0.458	2.939	4.282	4.748	2.655	-0.921	4.942	3.873	3.082	4.781	4.847	4.492	5.249	3.527	3.728	2.871	3.643	4.729	6.976	5.021	2.774	2.044	4.332	3.611	2.631	4.228	4.654	-1.059	2.05	3.511	4.532	-0.861	5.58	5.076	4.945	2.306	3.151	1.653	3.068	3.094	-1.442	1.86	0.896	3.063	2.525	2.042	5.443	6.231	3.269	3.99	4.631	3.63	2.752	5.012	-3.139	-0.305	4.302	-1.648	4.874	5.658	2.608	3.078	2.927	1.368	3.404	2.86	4.742	3.402	-2.5	-0.283	3.866	4.918	2.469	2.458	-2.648	0.333	3.88	-1.854	1.183	4	3.789	2.906	4.731	5.321	2.962	5.182	-0.718	-2.948	0.979	2.218	3.659	1.801	0.571	2.686	0.006	2.669	1.976	4.02	3.3	3.123	-3.914	1.538	4.437	1.754	2.483	3.477	4.142	1.696	1.837	3.442	-3.013	4.02	3.343	1.2	2.118	3.438	4.573
TCGA-A7-A3RF-01A-11R-A22K-07	brca	4.608	1.267	-1.389	3.49	1.842	0.993	6.115	5.991	0.054	5.854	-1.796	1.89	0.191	-3.683	4.271	4.017	2.375	6.708	1.733	0.57	2.202	0.207	-4.362	3.847	2.734	5.526	8.306	1.183	4.867	3.14	3.377	1.932	1.454	5.49	-0.664	5.324	2.965	5.114	-1.929	4.253	1.624	3.498	4.51	3.678	3.338	2.354	1.729	0.546	5.252	1.372	4.11	0.821	4.318	0.291	3.714	4.718	3.915	3.634	4.841	3.656	4.377	4.84	-1.578	3.731	4.575	2.214	1.577	4.391	1.558	-2.461	0.483	4.798	3.819	5.244	5.133	4.541	2.999	-2.143	-1.881	5.199	3.063	4.98	4.986	2.922	5.816	3.994	5.461	-0.046	4.499	1.271	2.764	2.736	3.533	5.395	2.032	4.097	4.87	-0.119	2.428	0.247	4.273	5.03	4.742	4.317	1.103	-1.998	5.409	0.316	2.412	3.603	5.262	0.908	5.706	4.475	5.22	2.037	2.723	-3.679	5.41	2.713	4.881	5.491	2.951	3.663	-2.899	4.671	2.376	4.825	3.025	2.405	3.76	3.809	-0.421	1.525	0.213	3.663	0.317	1.834	4.615	4.744	1.404	3.183	3.521	4.605	3.695	3.119	3.099	4.097	4.505	3.469	0.29	3.732	4.681	4.264	2.98	0.334	3.097	4.293	4.814	2.723	-0.705	4.972	3.884	2.939	4.834	5.02	4.319	5.404	3.484	3.716	3.1	3.669	4.767	7.2	5.174	3.041	2.098	4.255	3.453	2.671	3.959	4.604	-0.86	2.089	3.42	4.625	-1.113	5.524	5.292	4.971	2.173	3.251	1.804	3.301	3.319	-1.334	1.935	0.92	3.418	2.675	1.912	5.603	6.301	2.955	4.145	4.71	3.589	2.502	5.046	-3.325	-0.518	4.281	-1.815	5.062	5.519	2.592	3.074	2.921	1.074	3.485	2.976	4.8	3.265	-2.375	-0.106	3.569	4.855	2.873	2.551	-2.548	0.47	4.023	-1.964	1.247	4.102	3.985	2.699	4.583	5.574	2.972	5.159	-0.778	-2.883	1.037	2.194	3.844	1.885	0.616	2.499	0.234	2.741	2.01	4.021	3.218	2.939	-3.977	1.494	4.312	2.187	2.373	3.564	4.181	1.876	1.911	3.53	-3.257	3.978	3.448	1.298	2.446	3.672	4.19
TCGA-A7-A425-01A-11R-A24H-07	brca	5.034	2.176	-1.542	3.38	1.506	0.429	6.187	5.839	0.184	5.889	-1.604	1.938	-0.572	-3.662	4.552	4.248	2.377	6.706	1.581	0.576	2.12	0.207	-3.827	3.813	2.936	5.386	8.327	0.923	4.851	3.196	2.235	1.438	1.382	5.408	-1.179	5.168	3.214	5.297	-1.985	4.23	1.579	3.35	4.711	3.468	3.549	2.604	1.836	2.028	5.225	1.442	4.181	1.02	4.432	0.321	3.564	4.689	4.014	3.616	4.8	3.8	4.619	4.889	-1.68	3.503	4.625	1.996	1.367	4.342	2.195	-2.747	0.485	4.716	3.848	5.315	5.234	4.675	2.893	-2.297	-1.719	5.144	2.855	4.977	5.194	2.704	5.885	4.008	5.555	-0.292	4.509	1.183	2.874	2.637	3.354	5.454	2.079	4.135	4.843	-0.047	2.338	0.342	3.329	4.987	4.834	4.538	1.328	-1.962	5.437	1.582	1.942	3.53	5.17	1.392	5.734	4.365	5.296	1.991	2.892	-3.755	5.38	2.954	4.811	5.556	2.91	3.636	-2.967	4.436	2.236	4.446	2.854	2.479	3.747	3.889	-0.633	1.578	-0.566	3.567	0.46	1.707	4.823	4.961	1.313	3.249	3.542	4.822	3.906	3.075	3.079	4.114	4.538	3.317	0.426	3.335	4.551	4.212	3.048	0.202	2.899	4.322	4.765	2.738	-1.199	4.998	3.985	3.137	4.833	4.885	4.546	5.192	3.657	3.775	2.812	3.671	4.662	7.206	5.096	2.841	2.108	4.314	3.682	2.659	4.139	4.545	-1.012	2.066	3.138	4.628	-1.114	5.524	5.045	4.919	2.114	3.229	1.751	3.098	3.175	-1.298	1.563	0.731	3.113	2.602	1.994	5.415	6.223	3.416	3.965	4.538	3.753	2.672	4.997	-3.185	-0.334	4.349	-1.706	4.936	5.675	2.492	3.086	2.982	1.689	3.453	2.821	4.834	3.47	-2.538	-0.147	3.808	4.859	2.545	2.461	-2.562	0.24	3.851	-1.818	1.442	4.12	4.047	2.878	4.713	5.506	2.998	5.101	-0.564	-3.015	0.944	2.273	3.94	1.795	0.739	2.61	0.08	2.718	1.924	4.045	3.257	3.067	-4.016	1.616	4.498	1.83	2.443	3.371	4.063	1.776	1.833	3.54	-3.185	4.06	3.32	1.222	2.252	3.519	4.376
TCGA-A7-A426-01A-22R-A24H-07	brca	5.049	2.044	-1.36	3.169	1.153	0.48	6.207	5.815	0.573	5.804	-1.783	1.914	-0.35	-4.002	4.541	4.136	2.224	6.728	1.786	0.57	1.97	0.268	-3.882	3.843	3.084	5.49	8.302	0.846	4.835	3.251	2.612	1.168	1.263	5.386	-0.66	5.121	3.372	5.15	-2.08	4.221	1.662	3.199	4.758	3.346	3.643	2.556	1.755	1.61	5.166	1.507	4.245	1.013	4.315	0.533	3.582	4.738	3.956	3.583	4.869	3.851	4.596	4.907	-1.547	3.329	4.685	1.948	1.314	4.305	1.979	-2.582	0.455	4.757	3.799	5.26	5.219	4.776	2.83	-2.393	-1.673	5.043	2.895	5.055	5.245	2.632	5.866	3.98	5.511	-0.149	4.589	1.379	2.742	2.704	3.443	5.435	2.098	4.125	4.849	-0.129	2.542	0.273	3.711	4.846	4.78	4.399	1.345	-1.84	5.424	1.523	2.255	3.648	5.28	1.363	5.719	4.424	5.333	2.138	2.955	-3.782	5.488	3.036	4.839	5.561	2.878	3.603	-2.825	4.457	2.268	4.626	2.893	2.277	3.681	3.976	-0.485	1.514	-0.891	3.478	0.221	1.847	5.01	4.92	1.221	3.361	3.674	4.709	3.729	3.096	2.966	4.155	4.528	3.416	0.373	3.404	4.638	4.286	3.162	0.372	2.938	4.404	4.803	2.684	-0.842	5.001	4.022	3.183	4.738	4.895	4.565	5.186	3.669	3.732	2.839	3.712	4.74	7.134	5.188	2.8	1.945	4.336	3.814	2.639	4.075	4.563	-0.978	1.845	3.36	4.546	-0.834	5.538	5.1	4.937	2.417	3.278	1.665	3.03	3.083	-1.394	1.665	0.716	2.953	2.523	2.05	5.488	6.289	3.378	4.024	4.667	3.666	2.996	5.056	-3.1	-0.208	4.295	-1.691	4.928	5.689	2.523	3.215	2.962	1.549	3.473	2.826	4.799	3.391	-2.505	-0.066	3.819	4.84	2.426	2.569	-2.7	0.311	3.947	-1.78	1.162	4.075	3.957	2.808	4.697	5.326	3.008	5.152	-0.682	-3.03	0.907	2.247	3.901	1.832	0.465	2.753	0.046	2.725	1.925	4.079	3.478	3.173	-4.04	1.584	4.383	1.743	2.424	3.364	4.151	1.858	1.861	3.461	-3.233	4.077	3.367	1.254	2.238	3.512	4.62
TCGA-A7-A4SA-01A-11R-A266-07	brca	4.887	2.104	-1.727	3.234	0.234	0.567	6.153	5.869	0.352	5.866	-2.061	2.015	-0.452	-3.899	4.406	4.263	2.254	6.518	1.815	0.283	2.035	0.31	-3.827	3.862	3	5.431	8.303	1.102	4.907	2.961	2.871	1.218	1.159	5.298	-1.074	5.3	3.174	5.03	-2.068	3.814	1.625	3.223	4.521	3.308	3.476	3.134	1.643	1.813	5.199	1.127	4.095	0.934	4.462	0.109	3.646	4.77	3.801	3.66	4.779	3.795	4.568	4.842	-1.674	3.033	4.714	2.045	1.314	4.337	2.078	-2.754	0.394	4.695	3.715	5.258	5.16	4.767	2.819	-2.321	-1.758	4.923	2.921	5.055	5.188	2.748	5.8	4.028	5.53	-0.125	4.536	1.372	2.727	2.745	3.354	5.417	2.086	4.016	4.804	-0.182	2.441	0.313	3.387	5.02	4.714	4.41	1.23	-1.871	5.439	1.587	2.242	3.738	5.32	1.258	5.691	4.391	5.263	2.188	2.687	-3.854	5.399	2.96	4.932	5.515	2.887	3.711	-2.611	4.707	2.301	4.536	2.979	2.259	3.597	3.864	-0.464	1.507	-0.696	3.603	0.405	1.914	4.89	4.848	0.888	2.979	3.494	4.648	3.66	2.99	2.76	4.098	4.407	3.381	0.211	3.387	4.63	4.166	3.141	0.352	3.087	4.421	4.76	2.775	-1.039	4.965	3.93	3.105	4.781	4.684	4.659	5.206	3.457	3.785	2.728	3.659	4.563	6.771	5.218	2.734	1.997	4.182	3.642	2.572	4.077	4.614	-1.111	1.537	3.187	4.59	-0.905	5.578	5.105	4.915	2.473	3.153	1.674	2.875	3.011	-1.323	1.85	0.805	3.054	2.533	2.043	5.452	6.263	3.167	3.902	4.503	3.513	3.004	4.901	-3.278	-0.235	4.296	-1.612	4.958	5.619	2.458	3.105	2.939	1.222	3.435	2.791	4.716	3.374	-2.398	-0.209	3.586	4.861	2.146	2.468	-2.578	0.433	3.734	-1.75	0.952	4.095	3.753	2.931	4.614	5.309	2.978	5.192	-0.658	-2.894	0.935	2.225	3.87	1.826	0.389	2.696	0.022	2.624	1.933	4.018	3.22	3.165	-3.952	1.528	4.322	1.884	2.363	3.365	4.167	1.649	1.896	3.462	-3.21	4.019	3.366	1.147	2.006	3.507	4.661
TCGA-A7-A4SB-01A-21R-A266-07	brca	4.647	2.448	-1.468	3.405	1.269	0.817	6.17	5.97	0.372	5.86	-1.796	1.903	-0.213	-3.891	4.698	4.181	2.369	6.714	1.785	0.729	2.243	0.306	-3.899	3.918	2.907	5.583	8.311	1.123	5.004	3.195	2.414	1.684	1.326	5.437	-1.097	5.27	3.23	5.331	-1.837	4.339	1.624	3.383	4.746	3.647	3.598	2.184	1.923	2.18	5.192	1.451	4.172	1.205	4.267	0.366	3.797	4.791	3.973	3.673	4.774	3.942	4.581	5.012	-1.569	3.889	4.71	1.991	1.534	4.361	2.188	-2.693	0.497	4.707	3.817	5.302	5.224	4.731	2.896	-2.291	-1.708	5.316	3.084	5.119	5.178	2.811	5.859	4.042	5.65	-0.077	4.525	1.463	2.863	2.819	3.393	5.437	2.068	4.126	4.831	-0.135	2.409	0.269	3.696	4.69	4.806	4.494	1.321	-1.872	5.395	2.085	2.372	3.862	5.455	1.279	5.756	4.5	5.29	2.033	2.742	-3.692	5.438	2.954	4.96	5.514	3.139	3.921	-3.123	4.55	2.239	4.493	2.996	2.428	3.668	3.927	-0.293	1.607	-0.769	3.58	0.181	1.786	4.917	4.832	1.265	2.993	3.646	4.788	3.79	3.255	3.14	4.08	4.564	3.434	0.316	3.336	4.677	4.394	3.145	0.211	3.097	4.365	4.85	2.747	-0.981	5.007	4.17	3.137	4.725	4.708	4.586	5.305	3.566	3.806	3.007	3.624	4.814	7.008	5.175	2.874	2.062	4.337	3.707	2.698	4.235	4.652	-1.197	1.65	3.353	4.539	-0.998	5.559	5.054	5.164	1.899	3.199	1.864	2.992	3.095	-1.352	1.927	0.89	3.279	2.65	1.947	5.514	6.292	3.348	3.939	4.745	3.722	2.899	4.987	-3.37	-0.468	4.317	-1.716	4.966	5.613	2.463	3.175	2.965	1.164	3.58	2.897	4.854	3.333	-2.492	-0.123	3.813	4.876	2.451	2.542	-2.602	0.225	4.25	-1.74	1.087	4.198	3.9	2.828	4.726	5.509	3.024	5.035	-0.711	-2.878	0.953	2.269	3.816	1.832	0.386	2.704	0.123	2.724	1.949	4.204	3.314	3.175	-3.947	1.582	4.466	1.851	2.268	3.315	4.23	1.523	1.872	3.534	-3.614	4.061	3.332	1.364	2.045	3.488	4.497
TCGA-A7-A4SC-01A-12R-A266-07	brca	4.957	2.196	-1.801	3.054	0.463	0.714	6.116	5.715	0.345	5.708	-1.484	1.978	-0.241	-4.019	4.453	4.275	2.328	6.572	1.713	0.49	2.112	0.247	-3.91	3.764	2.991	5.55	8.45	1.101	4.922	2.928	2.627	1.41	1.144	5.271	-1.008	5.229	3.153	5.295	-1.862	4.016	1.646	3.413	4.611	3.279	3.447	2.939	1.668	1.675	5.255	1.116	4.055	1.072	4.388	0.346	3.922	4.886	3.817	3.674	4.785	3.745	4.731	4.842	-1.635	3.353	4.712	2.016	1.477	4.253	2.14	-2.803	0.389	4.748	3.813	5.323	5.145	4.876	2.704	-2.325	-1.774	5.059	2.823	5.056	5.144	2.661	5.8	4.008	5.51	-0.26	4.688	1.421	2.779	2.628	3.272	5.382	2.137	4.086	4.867	-0.198	2.332	0.325	3.542	4.651	4.755	4.622	1.285	-1.943	5.375	1.678	2.131	3.714	5.219	1.203	5.672	4.444	5.219	1.966	2.821	-3.8	5.442	3.04	4.964	5.627	2.905	3.7	-3.018	4.808	2.204	4.723	2.913	2.239	3.768	3.754	-0.577	1.583	-0.608	3.575	0.052	1.711	4.895	4.907	1.209	3.314	3.645	4.722	3.784	3.172	2.807	4.156	4.522	3.511	0.26	3.436	4.686	4.277	3.152	0.319	2.924	4.386	4.758	2.547	-0.546	4.942	4.083	3.115	4.723	4.833	4.492	5.344	3.679	3.823	3.025	3.606	4.723	6.96	5.104	2.819	1.922	4.308	3.727	2.617	4.236	4.696	-1.09	2.159	3.325	4.633	-0.823	5.597	4.957	4.943	2.581	3.27	1.56	2.868	3.138	-1.359	1.884	0.806	2.85	2.561	2.009	5.423	6.267	3.309	3.987	4.776	3.703	2.857	4.992	-3.199	-0.368	4.325	-1.642	4.971	5.66	2.575	3.193	2.899	1.318	3.552	2.92	4.803	3.355	-2.522	-0.407	3.713	4.896	2.47	2.433	-2.564	0.374	3.944	-1.896	1.127	4.175	3.853	2.767	4.716	5.409	3.044	5.284	-0.605	-2.847	0.944	2.228	3.864	1.769	0.482	2.473	0.073	2.685	2.112	4.089	3.236	3.109	-3.924	1.642	4.513	1.851	2.367	3.555	4.123	1.659	1.844	3.485	-3.076	4.057	3.357	1.256	2.228	3.497	4.772
TCGA-A7-A4SD-01A-11R-A266-07	brca	5.275	2.513	-2.054	3.07	0.398	0.967	6.169	5.762	-0.049	5.692	-2.449	1.961	-0.166	-4.172	4.395	4.354	1.915	6.463	1.564	0.249	1.855	0.273	-4.189	3.836	3.285	5.279	8.04	1.001	4.957	2.855	3.095	0.582	0.931	5.345	-0.666	4.969	2.799	4.902	-2.243	3.607	1.64	3.409	4.639	2.983	3.637	2.586	1.145	2.236	5.073	0.786	3.782	1.219	4.497	0.186	3.825	4.511	3.702	3.343	4.743	3.514	4.694	4.772	-2.028	2.261	4.637	2.006	1.246	4.18	1.931	-2.559	0.412	4.735	3.634	5.2	5.065	4.849	2.707	-2.348	-2.496	4.967	3.078	5.08	5.104	2.429	5.741	3.684	5.32	-0.16	4.692	0.963	2.749	2.6	3.384	5.428	1.604	4.022	4.571	-0.299	2.629	0.121	3.058	4.419	4.674	4.365	1.215	-1.95	5.322	2.38	1.64	3.372	5.216	1.183	5.679	4.201	5.3	2.168	2.657	-4.117	5.442	2.86	4.85	5.472	2.662	3.229	-3.914	4.738	2.411	4.095	2.725	2.232	3.561	3.861	-1.316	1.343	-1.424	3.294	0.135	1.725	5.135	4.865	1.035	2.97	3.808	4.554	3.707	3.05	2.746	4.113	4.413	3.226	0.206	3.188	4.65	3.976	3.106	-0.033	2.828	4.36	4.773	2.695	-1.589	4.985	4	3.098	4.736	4.461	4.334	5.058	3.27	3.744	2.384	3.574	4.474	6.892	5.099	2.486	1.996	4.27	3.367	2.47	4.048	4.472	-1.23	1.327	3.051	4.505	-1.227	5.536	4.843	4.845	1.097	3.277	1.251	2.237	2.749	-1.445	1.856	0.362	2.725	2.402	2.045	5.283	6.266	3.38	3.61	4.432	3.473	2.992	4.566	-2.93	-0.072	4.321	-1.56	4.483	5.596	2.361	3.051	2.933	1.426	3.26	2.55	4.614	3.252	-2.542	-0.194	3.504	4.792	1.692	2.716	-2.669	-0.152	3.931	-1.954	0.535	4.09	3.825	2.382	4.727	4.895	2.879	5.133	-0.943	-2.894	0.799	2.259	3.75	1.742	0.184	2.568	-0.415	2.617	1.573	3.944	3.015	3.087	-4.46	1.498	4.45	1.532	2.276	3.318	3.944	1.818	1.998	3.34	-3.563	4.104	3.313	1.231	1.796	3.183	4.56
TCGA-A7-A4SE-01A-11R-A266-07	brca	5.219	2.498	-2.02	2.906	0.092	0.57	6.159	5.778	0.18	5.74	-2.544	2.034	0.33	-4.255	4.637	4.438	1.9	6.547	1.673	0.177	1.894	0.273	-4.259	3.925	3.414	5.492	8.224	0.902	4.952	2.801	3.476	0.322	0.953	5.38	-0.673	4.946	3.132	5.179	-2.268	3.663	1.639	3.119	4.625	3.01	3.692	3.362	1.192	2.186	5.03	0.728	4.104	1.252	4.424	0.239	3.967	4.558	3.733	3.424	4.767	3.564	4.748	4.751	-1.792	2.28	4.766	2.113	1.203	4.278	1.985	-2.643	0.445	4.7	3.812	5.163	5.128	4.964	2.737	-2.546	-2.272	5.009	3.284	5.168	5.145	2.601	5.767	3.823	5.426	-0.022	4.748	0.991	2.855	2.524	3.159	5.407	1.393	4.075	4.759	-0.457	2.678	0.135	2.682	4.559	4.667	4.46	1.258	-1.963	5.35	2.351	1.745	3.398	5.16	1.169	5.685	4.133	5.316	2.132	2.624	-4.093	5.496	2.833	4.994	5.455	2.704	3.012	-3.709	5.182	2.406	4.374	2.573	2.16	3.496	3.762	-0.867	1.501	-1.722	3.252	0.017	1.879	5.063	4.974	0.865	3.328	3.638	4.681	3.71	3.177	2.625	4.227	4.427	3.279	0.128	3.309	4.559	4.161	3.132	0.32	2.916	4.518	4.764	2.695	-0.809	5.037	3.997	3.175	4.72	4.644	4.423	5.118	3.169	3.9	2.598	3.587	4.559	6.835	5.279	2.364	2.067	4.275	3.489	2.631	4.015	4.377	-1.24	1.166	3.15	4.28	-1.237	5.496	4.776	5.025	1.251	3.288	1.127	2.374	2.912	-1.408	1.832	0.39	2.647	2.538	1.683	5.136	6.359	3.171	3.804	4.481	3.68	3.337	4.725	-3.226	-0.137	4.277	-1.635	4.802	5.6	2.431	3.129	2.945	1.79	3.489	2.689	4.592	3.383	-2.886	-0.343	3.597	4.946	1.632	2.756	-2.644	0.12	4.077	-1.893	0.5	4.173	3.586	2.438	4.71	5.183	3.024	5.103	-1.037	-3.166	0.742	2.116	3.847	1.806	0.15	2.711	-0.433	2.668	1.697	3.998	3.085	2.943	-4.386	1.584	4.432	1.703	2.258	3.408	3.925	2.011	1.772	3.376	-3.553	4.133	3.307	1.324	1.896	3.263	4.638
TCGA-A7-A4SF-01A-11R-A266-07	brca	4.821	2.243	-1.225	3.662	2.199	1.816	6.096	5.873	-0.044	5.858	-1.29	1.783	-0.668	-3.298	4.677	4.219	3.05	6.648	2.374	1.089	2.77	-0.007	-4.123	3.82	2.825	5.485	8.119	1.525	4.863	3.494	2.136	2.337	1.723	5.302	-0.593	5.228	3.298	5.374	-2.023	4.453	1.345	3.597	4.713	3.911	3.388	1.499	1.947	1.867	5.45	1.639	4.118	0.934	4.241	0.548	3.506	4.946	4.224	3.847	4.909	3.857	4.307	5.051	-1.275	3.858	4.364	2.239	1.713	4.431	2.277	-2.314	0.523	4.742	4.07	5.251	5.227	4.46	3.273	-2.222	-1.873	5.092	3.044	4.921	5.081	3.062	5.875	3.994	5.609	-0.211	4.303	1.104	2.821	2.858	3.381	5.386	2.236	4.06	4.815	-0.129	2.042	0.262	3.548	5.133	4.887	4.51	1.166	-1.759	5.334	1.462	2.448	3.86	5.294	1.308	5.704	4.75	5.267	2.063	2.855	-3.77	5.397	2.711	4.797	5.433	3.289	3.806	-2.972	4.173	2.3	4.438	3.066	2.686	4.048	3.946	-0.696	1.352	0.404	3.757	0.53	1.669	4.65	4.755	1.238	2.85	3.275	4.671	3.905	3.008	3.387	4.049	4.719	3.376	0.73	3.157	4.613	4.375	3.072	0.37	2.991	4.289	4.828	2.713	-1.163	5.03	4.025	3.013	4.935	4.727	4.662	5.298	3.867	3.893	3.142	3.762	4.847	7.42	5.153	3.288	2.04	4.363	3.676	2.714	4.155	4.528	-1.222	2.082	3.261	4.696	-1.306	5.631	5.084	4.959	1.97	3.298	1.989	3.406	3.211	-1.224	1.565	1.129	3.494	2.926	2.169	5.471	6.173	3.355	3.843	4.836	3.693	2.528	5.043	-3.693	-0.934	4.375	-2.038	5.054	5.659	2.495	3.037	2.958	1.754	3.548	2.875	4.853	3.552	-2.503	-0.157	3.914	4.806	2.641	2.481	-2.574	0.444	3.769	-1.987	1.662	4.063	4.219	2.954	4.484	5.802	2.743	4.947	-0.778	-2.897	1.054	2.238	4.11	1.85	0.472	2.482	-0.098	2.746	2	4.164	3.335	3.029	-3.757	1.605	4.65	1.817	2.209	3.047	4.376	1.465	1.677	3.774	-3.685	3.961	3.306	1.313	2.234	3.607	4.116
TCGA-A7-A56D-01A-11R-A27Q-07	brca	4.94	2.387	-1.305	3.444	1.704	0.561	6.267	6.066	0.271	5.936	-2.072	1.782	-0.67	-3.81	4.507	4.242	2.217	6.629	1.79	0.909	2.179	0.203	-4.023	4.121	3.002	5.584	8.118	1.18	4.855	3.318	2.376	1.429	1.581	5.563	-0.655	5.266	3.12	5.231	-1.763	3.909	1.633	3.33	4.855	3.724	3.74	2.331	1.679	2.139	5.262	1.45	4.218	1.123	4.251	0.409	3.664	4.741	3.891	3.775	4.841	3.818	4.555	4.962	-1.654	3.329	4.527	2.267	1.301	4.379	2.247	-2.283	0.463	4.633	3.938	5.275	5.17	4.752	3.084	-1.997	-1.673	5.101	3.089	5.108	5.313	2.656	5.921	3.976	5.689	0.018	4.649	1.267	2.792	2.773	3.391	5.559	2.132	4.158	4.817	-0.185	2.377	0.267	3.073	5.089	4.871	4.337	1.309	-1.805	5.373	1.817	2.334	3.357	5.157	1.407	5.678	4.583	5.257	2.062	3.166	-3.904	5.461	2.939	4.771	5.468	2.905	3.689	-3.09	4.478	2.401	4.294	2.867	2.627	3.899	3.906	-0.769	1.618	-0.621	3.636	0.669	1.795	4.922	4.885	1.153	3.251	3.678	4.631	3.816	3.182	3.033	4.166	4.448	3.429	0.364	3.267	4.581	4.232	3.147	0.326	2.946	4.355	4.776	2.96	-1.328	5.12	4.043	3.065	4.9	4.897	4.419	5.209	3.605	3.998	2.615	3.773	4.547	7.332	5.155	2.975	2.14	4.361	3.631	2.671	4.108	4.548	-0.868	1.717	2.975	4.74	-1.416	5.539	5.073	4.89	2.067	3.249	1.424	3.049	3.069	-0.951	1.666	0.697	3.36	2.702	2.136	5.366	6.296	3.467	3.835	4.64	3.666	2.689	4.877	-2.739	-0.14	4.295	-1.839	4.559	5.605	2.348	3.036	2.988	1.986	3.574	2.759	4.782	3.413	-2.207	0.061	3.58	4.9	2.238	2.389	-2.434	0.288	3.882	-1.879	1.154	4.119	3.879	2.797	4.733	5.394	2.769	5.028	-0.769	-2.93	0.96	2.266	4.07	1.848	0.422	2.485	-0.087	2.732	1.845	3.952	3.173	3.115	-4.085	1.517	4.568	1.895	2.274	3.423	4.196	1.566	2.064	3.573	-3.778	4.004	3.574	1.194	2.153	3.569	4.369
TCGA-A7-A5ZV-01A-11R-A28M-07	brca	5.353	2.504	-1.857	2.823	-0.138	1.182	6.176	5.846	-0.07	5.668	-2.43	1.908	0.118	-4.24	4.565	4.16	2.136	6.588	1.669	0.347	1.905	0.256	-3.934	3.867	3.177	5.518	8.139	1.049	4.75	2.639	3.088	1.058	0.969	5.321	-0.607	5.036	2.988	4.957	-2.471	3.881	1.605	3.348	4.618	3.132	3.718	3.227	1.299	2.422	5.024	0.83	4.001	1.171	4.314	0.395	3.77	4.579	3.789	3.564	4.982	3.569	4.649	4.792	-1.792	2.703	4.354	2.124	1.197	4.184	1.753	-2.73	0.426	4.734	3.646	5.202	5.166	4.865	2.741	-2.479	-2.242	5.191	3.005	5.181	4.999	2.467	5.861	3.873	5.5	0.081	4.634	1.142	2.7	2.727	3.143	5.278	1.664	4.088	4.792	-0.237	2.324	0.068	2.677	4.54	4.619	4.125	1.1	-1.991	5.417	2.452	1.851	3.435	5.102	1.149	5.675	4.327	5.326	1.946	2.633	-3.895	5.381	2.874	4.914	5.523	2.595	3.337	-3.185	4.702	2.274	4.359	2.792	2.125	3.594	3.627	-0.695	1.021	-0.56	3.413	-0.039	1.818	4.973	4.958	0.828	3.079	3.716	4.664	3.826	3.085	2.374	4.126	4.453	3.302	0.172	3.37	4.555	4.24	3.088	0.091	3.047	4.519	4.661	2.698	-1.243	5.199	4.056	3.118	4.788	4.739	4.287	5.198	3.15	3.963	2.361	3.659	4.619	6.581	5.237	2.258	1.824	4.278	3.48	2.551	4.019	4.382	-1.192	0.939	3.12	4.609	-1.328	5.496	4.958	4.727	1.761	3.224	1.258	2.377	2.86	-1.398	1.809	0.367	3.089	2.494	1.969	5.144	6.368	3.002	3.816	4.486	3.579	2.807	4.716	-2.708	-0.091	4.167	-1.815	4.954	5.65	2.461	3.183	2.846	1.734	3.397	2.739	4.488	3.237	-2.692	-0.203	3.662	4.908	1.614	2.652	-2.622	0.237	4.204	-1.926	0.685	4.186	3.681	2.628	4.749	5.358	2.862	5.232	-1.027	-3.07	0.675	2.218	3.847	1.785	0.02	2.296	-0.316	2.689	1.742	4.207	3.203	2.626	-4.235	1.616	4.262	1.788	2.203	3.534	3.783	1.858	1.785	3.336	-3.959	4.085	3.389	1.188	1.923	3.354	4.505
TCGA-A7-A5ZW-01A-12R-A29R-07	brca	5.132	2.008	-1.782	3.043	0.282	0.557	6.081	5.892	0.821	5.871	-1.399	1.975	-0.304	-4.097	4.383	4.254	2.085	6.557	1.619	0.509	2.003	0.288	-4.039	3.91	2.993	5.498	8.278	0.972	4.932	2.909	2.986	1.153	1.103	5.358	-1.175	5.332	3.426	5.01	-2.062	3.943	1.715	3.185	4.678	3.33	3.532	2.697	1.582	1.547	5.17	1.037	4.081	0.835	4.355	0.495	3.786	4.671	3.919	3.681	4.803	3.851	4.645	4.789	-1.651	2.814	4.755	2.038	1.415	4.272	1.863	-2.633	0.414	4.716	3.695	5.292	5.253	4.876	2.61	-2.188	-1.287	5.111	3.076	5.025	5.177	2.566	5.801	3.845	5.502	-0.337	4.654	1.614	2.629	2.613	3.335	5.461	1.898	4.046	4.751	-0.327	2.472	0.222	3.438	4.71	4.687	4.426	1.191	-2.01	5.442	1.507	2.11	3.669	5.159	1.331	5.677	4.412	5.313	2.105	2.841	-4.018	5.388	3	4.975	5.595	2.839	3.658	-2.717	4.68	2.228	4.662	2.785	2.145	3.634	3.787	-0.219	1.65	-0.9	3.522	0.366	1.863	4.936	4.85	0.998	3.1	3.683	4.515	3.787	3.058	2.632	4.115	4.392	3.324	0.193	3.319	4.67	4.048	3.091	0.378	2.993	4.361	4.743	2.763	-0.992	4.974	3.944	3.169	4.737	4.823	4.403	5.268	3.405	3.797	2.827	3.67	4.58	6.99	5.222	2.542	1.978	4.299	3.725	2.595	4.108	4.66	-1.001	1.626	3.361	4.53	-0.835	5.512	5.025	4.905	2.226	3.189	1.356	2.919	3.037	-1.606	1.765	0.631	2.793	2.423	1.832	5.328	6.324	3.222	4.051	4.616	3.593	2.969	4.993	-3.099	-0.238	4.239	-1.665	4.696	5.615	2.495	3.163	2.958	1.53	3.545	2.867	4.804	3.387	-2.618	-0.334	3.737	4.8	2.307	2.506	-2.652	0.514	4.017	-1.884	0.878	4.044	3.785	2.68	4.692	5.275	3.028	5.153	-0.842	-3.032	0.911	2.253	3.93	1.827	0.416	2.521	-0.014	2.681	1.744	3.999	3.298	2.861	-4.031	1.548	4.382	1.746	2.261	3.326	4.185	1.848	1.843	3.29	-3.179	4.13	3.38	1.182	2.181	3.52	4.692
TCGA-A7-A5ZX-01A-12R-A29R-07	brca	5.031	2.059	-1.567	3.174	0.895	0.578	6.169	5.922	0.739	5.88	-1.668	1.884	-0.08	-3.966	4.378	4.165	2.195	6.619	1.685	0.605	2.106	0.209	-4.087	3.876	3.08	5.489	8.401	0.935	4.878	3.071	2.623	1.45	1.169	5.328	-0.666	5.159	3.216	5.202	-1.922	3.954	1.798	3.212	4.702	3.296	3.539	2.437	1.726	1.767	5.163	1.2	4.166	1.013	4.436	0.511	3.73	4.763	3.962	3.59	4.812	3.903	4.716	4.803	-1.624	3.123	4.73	2.026	1.367	4.218	1.967	-2.582	0.428	4.697	3.852	5.265	5.234	4.789	2.706	-2.295	-1.505	5.159	2.96	5.062	5.211	2.587	5.778	3.92	5.495	-0.337	4.602	1.728	2.683	2.544	3.529	5.42	1.994	4.084	4.776	-0.251	2.468	0.227	3.449	4.8	4.746	4.443	1.299	-1.937	5.355	1.46	2.122	3.576	5.224	1.373	5.68	4.415	5.288	2.076	2.942	-3.905	5.419	2.955	4.95	5.529	2.744	3.578	-2.766	4.613	2.213	4.677	2.905	2.391	3.621	3.837	-0.288	1.482	-0.64	3.475	0.275	1.684	5.005	4.868	1.152	3.358	3.592	4.688	3.798	3.111	2.838	4.147	4.511	3.426	0.179	3.261	4.689	4.254	3.135	0.379	2.935	4.415	4.788	2.736	-1.147	5.043	3.947	3.147	4.777	4.861	4.39	5.23	3.676	3.761	2.898	3.655	4.803	7.162	5.206	2.722	1.951	4.313	3.658	2.605	4.113	4.542	-0.948	1.784	3.324	4.533	-0.834	5.554	4.998	4.867	2.584	3.261	1.436	2.943	3.213	-1.473	1.68	0.699	2.817	2.5	1.89	5.463	6.262	3.224	4.076	4.635	3.592	2.831	4.946	-3.231	-0.258	4.206	-1.633	5.01	5.596	2.554	3.179	2.989	1.507	3.509	2.89	4.854	3.473	-2.556	-0.214	3.899	4.902	2.31	2.548	-2.576	0.271	3.972	-1.854	1.021	3.948	3.913	2.774	4.718	5.362	3.011	5.101	-0.798	-3.052	0.882	2.27	3.846	1.822	0.262	2.663	0.032	2.694	1.909	3.96	3.266	3.008	-4.158	1.573	4.398	1.873	2.34	3.419	4.2	1.813	1.912	3.52	-3.202	4.194	3.299	1.273	2.209	3.53	4.686
TCGA-A7-A6VV-01A-22R-A33J-07	brca	5.207	2.553	-2.021	2.943	0.298	0.626	6.037	5.759	-0.08	5.659	-2.451	1.966	0.518	-4.051	4.418	4.316	1.897	6.455	1.649	0.398	1.943	0.2	-3.994	3.887	3.34	5.392	8.063	0.994	4.871	2.622	2.992	0.791	1.032	5.284	-1.056	4.909	2.955	5.018	-2.56	3.524	1.669	3.095	4.689	2.869	3.665	2.509	1.153	2.298	5.033	0.746	3.913	1.206	4.379	0.26	3.77	4.518	3.655	3.454	4.854	3.5	4.806	4.72	-1.972	2.394	4.723	1.993	1.244	4.202	1.793	-2.809	0.386	4.732	3.504	5.147	5.123	5.032	2.706	-2.63	-2.364	4.865	2.999	5.147	5.05	2.2	5.787	3.83	5.393	-0.303	4.773	0.979	2.746	2.408	3.125	5.315	1.63	4.015	4.757	-0.403	2.528	0.198	3.114	4.39	4.632	4.305	1.203	-2.063	5.399	2.184	1.609	3.382	5.101	1.362	5.626	4.281	5.197	2.094	2.723	-4.112	5.37	2.84	4.838	5.548	2.519	3.258	-3.412	4.73	2.356	4.36	2.633	2.259	3.444	3.649	-0.799	1.563	-1.271	3.358	0.051	1.615	5.004	4.813	0.969	3.071	3.631	4.596	3.81	3.109	2.694	4.222	4.412	3.261	0.281	3.276	4.679	4.118	3.115	-0.049	2.944	4.491	4.718	2.772	-1.616	5.005	3.923	3.106	4.645	4.584	4.345	4.982	3.273	3.763	2.499	3.553	4.534	7.009	5.071	2.393	1.906	4.256	3.53	2.542	4.094	4.435	-1.25	1.519	3.23	4.523	-1.198	5.471	4.8	4.666	1.588	3.251	1.234	2.471	2.851	-1.507	1.845	0.261	2.808	2.537	1.683	5.098	6.319	3.082	3.757	4.372	3.449	2.923	4.693	-3.06	-0.291	4.366	-1.578	4.799	5.644	2.527	3.116	2.96	1.638	3.288	2.787	4.652	3.183	-3.004	-0.377	3.605	4.814	1.891	2.678	-2.681	0.156	3.807	-1.975	0.474	4.034	3.603	2.486	4.667	5.223	2.811	5.128	-1.07	-2.965	0.788	2.28	3.778	1.825	0.17	2.561	-0.154	2.647	1.735	4.073	3.047	2.928	-4.381	1.506	4.36	1.608	2.218	3.403	3.959	2.156	1.81	3.216	-3.805	4.019	3.304	1.133	1.953	3.292	4.696
TCGA-A7-A6VW-01A-21R-A33J-07	brca	5.349	2.531	-1.559	3.042	0.597	0.502	6.043	5.757	-0.228	5.676	-2.445	2.008	-0.01	-4.001	4.344	4.343	2.027	6.414	1.699	0.261	2.001	-0.018	-4.079	3.914	2.966	5.229	8.065	0.883	4.901	2.622	2.305	0.898	1.095	5.206	-0.468	4.9	2.578	5.026	-2.163	3.467	1.67	3.287	4.678	2.799	3.51	2.273	1.328	2.492	5.197	0.741	3.77	1.17	4.517	0.208	3.685	4.485	3.779	3.311	4.784	3.312	4.608	4.874	-1.894	2.635	4.419	2.033	1.289	4.177	1.627	-2.427	0.431	4.647	3.647	5.161	5.173	4.37	2.858	-2.633	-2.554	5.121	2.899	5.128	5.099	2.526	5.793	3.735	5.384	-0.191	4.481	0.669	2.773	2.43	3.235	5.324	1.654	4.052	4.495	-0.412	2.312	0.017	2.494	4.652	4.685	4.431	1.237	-2.056	5.292	2.17	1.259	3.252	5.087	1.229	5.61	4.176	5.234	2.051	2.701	-4.294	5.332	2.897	4.922	5.487	2.563	3.399	-3.99	4.884	2.39	3.935	2.872	2.294	3.619	4.015	-1.332	1.268	-0.796	3.248	0.19	1.468	4.905	4.826	1.144	3.177	3.458	4.496	3.703	3.013	2.646	4.252	4.346	3.138	0.232	3	4.555	4.093	2.997	-0.015	2.93	4.23	4.709	2.561	-1.623	5.101	3.978	3.133	4.705	4.516	4.478	5.004	3.372	3.884	2.299	3.588	4.582	7.112	5.019	2.494	1.881	4.299	3.512	2.588	3.98	4.25	-1.179	1.835	2.675	4.319	-1.375	5.472	4.724	4.638	1.144	3.248	1.341	2.421	2.881	-2.026	1.396	0.377	3.055	2.411	1.454	5.253	6.079	3.472	3.572	4.312	3.53	3.021	4.718	-3.44	-0.389	4.39	-1.592	4.907	5.563	2.291	3.071	3	1.962	3.342	2.708	4.655	3.321	-2.634	-0.198	3.555	4.641	1.542	2.651	-2.592	-0.312	4.023	-1.935	0.694	3.999	3.854	2.575	4.521	5.275	2.871	5.103	-1.077	-2.953	0.907	2.265	3.787	1.812	0.296	2.358	-0.309	2.646	1.696	3.97	3.011	3.234	-4.409	1.489	4.518	1.324	2.16	3.305	3.779	1.599	1.909	3.443	-3.701	4.036	3.274	1.151	1.887	3.319	4.162
TCGA-A7-A6VX-01A-12R-A33J-07	brca	5.054	1.805	-1.87	3.125	0.926	1.326	6.147	5.832	0.233	5.753	-1.701	1.958	-0.774	-3.61	4.567	4.23	2.497	6.539	2.021	0.601	2.384	0.091	-3.77	3.853	2.933	5.638	8.251	1.431	4.831	3.025	2.802	1.38	1.184	5.344	-1.107	5.272	3.162	5.45	-1.721	4.1	1.524	3.615	4.525	3.529	3.549	2.43	1.554	1.342	5.281	1.099	4.053	0.756	4.312	0.439	3.731	4.827	3.881	3.646	4.785	3.571	4.594	4.896	-1.677	2.895	4.51	2.168	1.552	4.353	2.026	-2.624	0.404	4.666	3.734	5.3	5.198	4.675	2.779	-2.231	-2.065	5.025	2.843	5.069	5.206	2.674	5.838	3.963	5.552	-0.434	4.543	1.382	2.751	2.552	3.362	5.253	2.035	4.12	4.913	-0.162	2.167	0.283	3.653	4.865	4.71	4.407	1.28	-1.918	5.359	1.094	2.262	3.729	5.169	1.267	5.721	4.492	5.198	2.113	2.781	-3.821	5.373	2.962	4.937	5.526	2.818	3.475	-2.668	4.491	2.241	4.682	2.821	2.425	3.734	3.956	-0.377	1.449	-0.606	3.672	0.409	1.707	4.912	4.868	1.14	3.128	3.564	4.693	3.807	2.992	2.909	4.123	4.636	3.426	0.531	3.516	4.511	4.34	3.084	0.384	2.976	4.362	4.772	2.603	-0.899	5.039	4.088	3.029	4.709	4.851	4.612	5.335	3.581	3.88	2.858	3.678	4.663	7.039	5.11	2.87	1.905	4.277	3.653	2.598	4.052	4.692	-1.169	1.901	3.356	4.741	-1.255	5.559	4.972	4.883	1.644	3.177	1.56	2.943	3.031	-1.328	1.727	0.708	2.778	2.816	1.975	5.378	6.294	3.467	3.979	4.563	3.567	2.548	4.832	-3.162	-0.496	4.254	-1.681	4.926	5.65	2.5	3.166	2.91	1.291	3.698	2.776	4.792	3.44	-2.494	-0.194	3.861	4.823	2.674	2.426	-2.426	0.396	3.786	-2.078	1.046	4.051	3.995	2.784	4.691	5.654	2.844	5.241	-0.797	-2.853	1.017	2.274	4.056	1.905	0.51	2.528	-0.033	2.683	1.936	4.048	3.152	3.015	-4.026	1.579	4.523	2.129	2.392	3.306	4.203	1.603	1.772	3.407	-3.524	4.022	3.253	1.18	2.297	3.45	4.415
TCGA-A7-A6VY-01A-12R-A33J-07	brca	5.112	2.635	-2.037	2.954	0.268	0.225	6.061	5.671	-0.157	5.629	-2.341	1.88	-0.045	-4.169	4.588	4.435	1.814	6.513	1.496	0.081	1.833	0.16	-4.028	3.755	3.217	5.442	7.981	0.839	4.871	2.731	3.096	0.552	1.022	5.274	-0.752	4.958	2.77	4.88	-2.452	3.58	1.68	3.046	4.674	2.995	3.603	2.707	1.087	2.217	4.99	0.753	3.935	1.221	4.35	0.271	3.829	4.446	3.796	3.458	4.77	3.518	4.639	4.778	-1.968	2.583	4.712	1.9	1.255	4.233	1.737	-2.681	0.432	4.665	3.572	5.138	5.095	4.629	2.779	-2.57	-2.434	4.882	3.177	5.079	5.027	2.489	5.734	3.742	5.359	-0.172	4.786	0.713	2.705	2.513	3.168	5.412	1.55	3.989	4.729	-0.381	2.518	-0.044	2.713	4.463	4.661	4.31	1.119	-2.041	5.297	2.28	1.569	3.207	5.084	1.338	5.655	4.162	5.157	2.12	2.728	-4.109	5.383	2.84	4.801	5.43	2.511	3.128	-3.733	4.917	2.34	4.191	2.589	2.178	3.474	3.863	-0.913	1.34	-1.14	3.306	0.104	1.668	5.001	4.911	0.966	2.931	3.729	4.607	3.713	3.047	2.683	4.229	4.327	3.191	0.181	3.232	4.631	4.007	3.068	-0.025	2.985	4.34	4.684	2.711	-1.432	5.046	3.885	3.042	4.723	4.618	4.277	4.887	3.07	3.875	2.418	3.595	4.429	7.092	5.002	2.395	1.943	4.282	3.307	2.556	3.962	4.476	-1.171	1.306	3.193	4.37	-1.293	5.473	4.772	4.657	1.485	3.241	1.231	2.403	2.846	-1.777	1.838	0.275	2.785	2.529	1.84	5.176	6.244	3.256	3.597	4.3	3.469	2.964	4.681	-2.88	-0.109	4.344	-1.71	4.69	5.63	2.382	3.001	2.889	1.535	3.255	2.798	4.618	3.212	-2.805	-0.312	3.501	4.831	1.819	2.66	-2.67	-0.18	4.101	-1.899	0.687	4.088	3.838	2.474	4.717	5.053	2.845	5.241	-0.998	-3.023	0.83	2.27	3.669	1.785	0.153	2.452	-0.372	2.63	1.626	4.018	3.053	3.143	-4.498	1.514	4.428	1.655	2.246	3.325	3.859	2.049	1.727	3.271	-3.645	3.979	3.279	1.138	1.842	3.248	4.36
TCGA-A8-A06N-01A-11R-A00Z-07	brca	4.766	1.146	-1.175	3.655	1.91	1.574	6.048	5.79	-0.3	5.772	-1.617	1.982	-0.418	-3.487	4.543	4.078	2.843	6.618	2.626	0.955	2.696	0.068	-3.992	3.832	2.628	5.574	8.18	1.454	4.884	3.594	2.53	2.566	1.443	5.379	-0.894	5.265	3.093	5.317	-1.662	4.293	1.519	3.713	4.612	3.857	3.222	2.431	1.926	0.855	5.448	1.47	4.042	0.2	4.179	0.415	3.999	4.944	3.885	3.814	4.751	3.517	4.384	5.073	-0.927	4.023	4.315	2.068	1.803	4.379	2.131	-2.03	0.557	4.656	3.806	5.247	5.206	4.396	3.171	-2.015	-1.85	5.347	2.702	4.955	5.196	2.859	5.814	3.957	5.541	-0.135	4.205	1.144	2.734	2.701	3.46	5.35	2.179	4.066	4.848	-0.03	2.234	0.148	4.108	4.892	4.635	4.433	0.966	-1.914	5.277	0.238	2.591	3.986	5.31	1.354	5.714	4.59	5.239	2.076	2.696	-3.446	5.403	2.876	4.884	5.402	3.634	3.714	-2.881	4.623	2.215	4.509	3.172	2.521	3.945	4.092	-1.074	1.157	1.117	3.798	0.354	1.635	4.459	4.849	1.156	2.95	3.426	4.772	3.918	3.028	3.138	3.874	4.641	3.53	0.929	3.665	4.608	4.523	3.167	0.253	3.051	4.257	4.84	2.623	-0.828	4.967	3.996	3.036	4.91	4.938	4.414	5.32	3.964	3.847	3.466	3.724	4.946	7.062	5.203	3.159	1.987	3.979	3.62	2.697	3.895	4.714	-1.205	1.919	3.294	4.682	-1.196	5.548	5.297	4.935	1.696	3.197	2.205	3.359	3.215	-1.592	2.089	1.25	4.064	2.92	2.042	5.535	6.407	3.48	3.921	4.666	3.598	2.855	5.032	-3.979	-1.03	4.277	-1.682	5.057	5.674	2.601	3.031	2.819	0.797	3.521	2.981	4.747	3.443	-2.447	0.094	3.801	4.929	2.72	2.481	-2.738	0.238	4.01	-2.049	1.538	4.187	4.308	2.898	4.556	5.556	3.059	4.934	-0.723	-2.623	1.148	2.328	3.76	1.828	0.735	2.811	0.201	2.722	2.228	4.233	3.33	3.116	-3.764	1.527	4.415	1.989	2.234	3.293	4.303	1.384	1.836	3.571	-3.408	3.965	3.232	1.32	2.24	3.55	4.137
TCGA-A8-A06O-01A-11R-A00Z-07	brca	5.088	2.056	-1.973	2.842	-0.313	1.593	6.144	5.949	0.077	5.877	-2.142	1.823	-0.625	-4.045	4.527	4.157	2.669	6.64	1.85	0.187	2.404	0.149	-4.15	3.904	2.854	5.614	8.18	1.394	4.811	2.895	2.748	1.895	0.738	5.37	-0.922	5.246	3.227	5.264	-2.096	3.68	1.357	3.748	4.372	3.655	3.325	2.625	1.806	1.697	5.256	0.851	4.138	0.869	4.329	0.299	3.706	4.834	4.048	3.705	4.73	3.724	4.536	4.937	-1.519	3.491	4.56	2.182	1.665	4.338	2.106	-2.611	0.364	4.705	3.74	5.293	5.21	4.627	2.943	-2.283	-2.048	4.989	2.861	4.973	5.199	2.759	5.849	4.002	5.531	-0.336	4.394	1.273	2.718	2.548	3.211	5.391	2.046	4.05	4.767	-0.218	2.181	0.289	3.919	5.074	4.749	4.52	1.335	-1.965	5.338	1.265	2.191	4.001	5.313	1.315	5.681	4.369	5.316	2.078	2.664	-3.796	5.445	2.854	4.941	5.481	2.838	3.559	-2.81	4.714	2.287	4.649	2.974	2.379	3.838	3.863	-0.446	1.501	0.101	3.709	0.328	1.722	4.811	4.746	1.097	2.981	3.503	4.647	3.934	3.115	2.934	4.098	4.499	3.41	0.566	3.535	4.624	4.376	2.995	0.22	3.01	4.295	4.772	2.73	-1.069	4.972	4.061	2.962	4.868	4.844	4.398	5.221	3.225	3.833	2.929	3.691	4.752	6.988	5.146	2.739	1.949	4.32	3.606	2.653	3.964	4.679	-1.142	1.776	3.605	4.65	-1.208	5.496	5.064	4.899	2.105	3.231	1.739	3.065	3.016	-1.682	1.907	0.977	3.19	2.75	2.078	5.383	6.223	3.257	3.877	4.618	3.557	2.492	4.985	-3.373	-0.702	4.286	-1.736	5.005	5.664	2.546	3.108	2.819	1.189	3.534	2.818	4.716	3.421	-2.375	-0.357	3.81	4.76	2.173	2.362	-2.699	0.327	4	-2.01	1.245	4.104	3.954	2.88	4.589	5.646	2.867	5.126	-0.678	-2.981	0.987	2.319	3.924	1.789	0.249	2.545	0.036	2.701	2.004	4.122	3.388	3.035	-4.022	1.585	4.519	2.089	2.251	3.359	4.122	1.572	1.661	3.419	-3.534	3.885	3.233	1.182	2.284	3.38	4.49
TCGA-A8-A06P-01A-11R-A00Z-07	brca	4.938	2.264	-1.511	3.273	0.71	0.882	6.214	6.087	0.321	6.031	-1.314	2.015	-0.424	-3.783	4.548	4.24	2.461	6.631	1.658	0.593	2.176	0.385	-4.381	4.033	3.13	5.536	8.2	1.243	5.006	3.318	2.941	1.205	1.23	5.571	-0.593	5.343	3.179	5.153	-1.656	4.282	1.566	3.584	4.769	3.598	3.589	3.114	1.72	1.748	5.213	1.514	4.309	0.966	4.362	0.49	3.805	4.943	4.113	3.719	4.808	3.876	4.693	4.951	-1.499	3.151	4.674	2.096	1.361	4.411	2.354	-2.492	0.465	4.737	3.793	5.337	5.209	4.882	3.044	-1.994	-1.563	5.11	3.114	5.058	5.255	2.899	5.903	4.132	5.605	-0.044	4.642	1.362	2.748	2.949	3.584	5.555	2.222	4.124	4.948	-0.135	2.431	0.316	3.72	5	4.871	4.43	1.458	-1.918	5.584	1.661	2.39	3.846	5.391	1.455	5.695	4.475	5.296	2.056	2.977	-3.718	5.502	3.021	4.977	5.608	3.04	3.694	-3.033	4.669	2.296	4.725	2.835	2.219	3.727	3.884	-0.506	1.852	-0.742	3.642	0.518	1.863	5.049	4.888	1.184	3.187	3.743	4.73	3.976	3.173	3.015	4.175	4.441	3.416	0.611	3.49	4.715	4.302	3.31	0.376	2.845	4.422	4.789	2.831	-0.907	5.031	4.085	3.162	4.844	4.861	4.453	5.423	3.53	3.875	2.921	3.773	4.688	6.938	5.334	2.793	2.177	4.392	3.656	2.636	4.093	4.709	-1.053	1.868	3.621	4.684	-1.207	5.521	5.046	5.038	1.853	3.299	1.533	3.127	2.999	-1.361	1.76	1.011	2.895	2.684	2.127	5.471	6.422	3.34	4.162	4.692	3.582	2.992	5.007	-3.191	-0.273	4.304	-1.762	4.844	5.66	2.554	3.132	2.866	1.347	3.594	2.806	4.916	3.434	-2.536	-0.237	3.939	4.856	2.425	2.539	-2.68	0.334	4.091	-1.802	1.139	4.12	3.851	2.836	4.763	5.581	3.053	5.049	-0.768	-3.035	0.954	2.266	4.041	1.811	0.42	2.622	0.002	2.689	1.991	4.071	3.269	3.165	-3.964	1.604	4.51	2.083	2.503	3.25	4.17	1.814	1.801	3.404	-3.536	4.045	3.418	1.251	2.144	3.5	4.685
TCGA-A8-A06Q-01A-11R-A034-07	brca	5.104	2.491	-1.233	3.339	1.511	1.733	6.136	5.764	-0.19	5.803	-1.201	1.912	-0.558	-3.385	4.679	4.086	2.988	6.53	2.231	0.783	2.67	0.01	-3.888	3.764	2.654	5.493	8.048	1.549	4.863	3.097	2.155	2.518	1.209	5.354	-1.101	5.203	2.94	5.486	-2.261	4.38	1.378	3.801	4.649	3.863	3.105	1.592	1.859	2.477	5.439	1.424	4.046	1.19	4.158	0.489	3.554	4.797	3.978	3.705	4.709	3.536	4.248	4.99	-1.216	4.09	4.25	2.386	1.863	4.266	1.946	-2.516	0.483	4.734	3.862	5.272	5.099	4.349	2.924	-2.203	-2.067	5.43	2.718	4.998	5.143	3.139	5.841	3.758	5.575	-0.289	4.279	1.024	2.793	2.475	3.197	5.225	2.058	4.099	4.683	-0.244	2.04	0.092	3.864	4.991	4.74	4.478	0.966	-2.016	5.348	1.876	2.533	3.856	5.244	1.046	5.71	4.395	5.301	1.971	2.701	-4.02	5.354	2.48	4.845	5.453	2.934	3.83	-2.832	4.083	2.25	4.565	3.147	2.488	3.607	4.108	-0.948	1.21	0.94	3.735	0.171	1.68	4.581	4.884	1.411	2.829	3.246	4.621	3.86	2.985	3.073	4.138	4.623	3.367	0.521	3.86	4.604	4.39	2.981	0.449	2.926	4.368	4.827	2.576	-1.334	4.959	4.108	3.06	4.853	4.73	4.555	5.406	4.029	3.709	3.064	3.725	4.708	7.389	5.064	3.016	1.945	4.318	3.687	2.642	3.984	4.584	-1.272	2.047	3.614	4.605	-1.121	5.516	5.039	4.844	1.78	3.273	2.225	3.266	3.332	-1.607	1.737	1.256	3.415	3.03	2.092	5.339	6.308	3.346	4.102	4.495	3.502	2.421	5.093	-3.812	-1.316	4.373	-1.913	5.062	5.65	2.61	3.03	2.945	1.085	3.686	2.946	4.776	3.389	-2.78	-0.198	3.893	4.691	2.774	2.341	-2.782	0.158	3.857	-2.039	1.469	3.97	4.112	2.789	4.579	5.572	2.724	4.999	-0.829	-2.935	1.094	2.371	3.967	1.832	0.717	2.105	-0.016	2.736	1.971	4.248	3.216	3.155	-4.033	1.575	4.515	2.07	2.17	3.383	4.244	1.537	1.505	3.655	-3.69	3.909	3.14	1.17	2.351	3.466	4.011
TCGA-A8-A06R-01A-11R-A00Z-07	brca	5.144	2.325	-2.016	2.887	0.063	0.465	6.124	5.774	0.099	5.701	-1.756	1.914	-0.55	-4.086	4.357	4.198	2.124	6.448	1.715	0.401	2.037	0.229	-4.025	3.832	2.935	5.618	8.197	0.899	4.89	2.695	2.963	1.211	1.065	5.325	-1.272	5.212	2.994	4.799	-2.507	3.604	1.599	3.154	4.451	3.261	3.689	3.46	1.374	2.147	5.096	0.915	4.017	1.093	4.284	0.229	3.831	4.591	3.779	3.554	4.741	3.467	4.641	4.728	-1.925	3.062	4.593	1.937	1.536	4.178	1.661	-3.008	0.406	4.632	3.772	5.299	5.108	4.793	2.75	-2.426	-2.136	4.788	2.832	4.991	5.115	2.306	5.779	3.793	5.43	-0.413	4.615	1.103	2.716	2.687	3.305	5.387	1.779	4.068	4.767	-0.438	2.376	0.339	3.754	4.675	4.653	4.268	1.211	-1.97	5.305	1.997	2.087	3.493	5.166	1.203	5.668	4.258	5.21	2.081	2.638	-4.052	5.378	2.655	4.848	5.547	2.5	3.175	-2.888	5.049	2.259	4.756	2.764	2.088	3.663	3.754	-0.555	1.465	-0.933	3.633	0.107	1.738	4.882	4.777	0.91	3.022	3.698	4.57	3.714	2.982	2.748	4.138	4.285	3.325	0.245	3.457	4.584	4.208	3.004	0.258	2.851	4.302	4.802	2.624	-1.604	4.844	3.777	2.981	4.777	4.746	4.364	5.229	3.301	3.645	2.676	3.642	4.468	6.805	5.115	2.671	1.957	4.245	3.428	2.58	4.087	4.645	-1.071	1.816	3.706	4.565	-1.166	5.456	5.047	4.935	1.781	3.174	1.245	2.997	2.893	-1.365	1.982	0.622	2.779	2.5	1.945	5.242	6.239	3.165	3.923	4.514	3.453	2.825	4.733	-3.106	-0.297	4.274	-1.748	4.76	5.596	2.457	3.099	2.859	1.247	3.455	2.668	4.731	3.273	-2.793	-0.259	3.53	4.708	2.226	2.57	-2.661	0.152	3.734	-1.986	0.855	4.099	3.755	2.532	4.669	5.226	2.904	5.149	-0.882	-3.083	0.865	2.271	3.745	1.796	0.298	2.605	-0.057	2.55	1.736	4.019	3.218	2.895	-4.257	1.582	4.264	1.98	2.301	3.42	4.045	1.994	1.974	3.295	-3.643	4.059	3.407	1.095	2.236	3.377	4.483
TCGA-A8-A06T-01A-11R-A00Z-07	brca	4.633	1.034	-1.663	3.142	0.642	1.222	6.111	5.766	0.178	5.791	-1.24	1.867	-0.603	-3.874	4.375	4.026	2.664	6.556	1.815	0.602	2.378	0.184	-3.916	3.775	2.765	5.449	8.1	1.373	4.781	2.979	2.595	1.755	1.098	5.31	-1.08	5.346	3.073	5.275	-2.152	4.092	1.672	3.636	4.497	3.544	3.221	2.418	1.593	0.472	5.176	1.078	4.207	0.5	4.188	0.338	3.731	4.963	3.998	3.549	4.825	3.606	4.449	4.934	-1.553	3.267	4.561	2.175	1.631	4.317	2.02	-2.856	0.335	4.696	3.756	5.32	5.287	4.568	2.849	-2.21	-2.041	5.283	2.845	4.938	5.158	2.844	5.846	3.945	5.513	-0.295	4.439	1.342	2.697	2.606	3.457	5.377	2.073	4.039	4.812	-0.209	2.223	0.149	4.124	4.939	4.685	4.547	1.084	-2.015	5.31	0.234	2.246	3.84	5.213	0.997	5.722	4.322	5.251	2.108	2.573	-3.975	5.389	2.834	4.881	5.343	2.903	3.689	-3.327	4.493	2.202	4.547	2.989	2.421	3.725	3.914	-0.409	1.2	0.113	3.613	0.258	1.636	4.695	4.88	1.003	2.897	3.436	4.587	3.841	3.101	2.915	4.054	4.509	3.388	0.542	3.546	4.552	4.233	3.006	0.292	2.955	4.279	4.744	2.664	-0.844	4.944	4.004	3.044	4.791	4.729	4.541	5.147	3.68	3.485	3.096	3.711	4.671	6.941	5.074	2.842	1.841	4.294	3.526	2.643	3.919	4.697	-1.063	1.927	3.626	4.651	-1.161	5.541	4.982	4.789	1.741	3.176	1.895	3.083	2.969	-1.574	1.965	1.112	3.408	2.722	1.981	5.379	6.274	3.304	4.02	4.623	3.529	2.692	4.9	-3.422	-0.82	4.291	-1.922	4.849	5.577	2.462	3.04	2.922	0.915	3.369	2.743	4.801	3.316	-2.783	-0.326	3.651	4.762	2.47	2.435	-2.792	0.233	3.949	-2.066	1.113	4.094	3.807	2.828	4.558	5.634	2.885	4.974	-0.955	-3.073	0.995	2.267	3.793	1.766	0.466	2.33	0.04	2.614	2.071	4.108	3.167	3.01	-4.059	1.539	4.453	2.012	2.307	3.379	4.159	1.926	1.875	3.454	-3.546	3.847	3.275	1.203	2.133	3.454	4.286
TCGA-A8-A06U-01A-11R-A00Z-07	brca	5.102	2.326	-1.527	3.162	1.018	0.824	6.15	5.762	0.017	5.767	-1.394	1.972	-0.702	-3.58	4.691	4.267	2.336	6.685	1.912	0.662	2.491	0.223	-4.097	3.871	2.906	5.584	8.251	1.258	5.056	2.955	2.816	1.486	1.47	5.403	-0.78	5.203	3.031	5.2	-1.953	4.236	1.646	3.525	4.692	3.528	3.477	2.766	1.553	2.025	5.322	1.235	4.109	1.156	4.329	0.243	3.967	4.858	4.04	3.71	4.881	3.585	4.424	4.946	-1.414	3.164	4.505	2.171	1.537	4.394	2.133	-2.206	0.425	4.69	3.763	5.374	5.179	4.625	2.932	-2.271	-1.946	5.184	2.81	4.971	5.199	2.764	5.832	3.952	5.467	-0.181	4.504	1.436	2.732	2.688	3.339	5.446	2.091	4.118	4.843	-0.126	2.384	0.222	3.604	4.894	4.722	4.492	1.322	-1.962	5.368	1.749	2.258	4.03	5.204	1.478	5.66	4.445	5.259	2.177	2.921	-3.837	5.41	3.013	4.995	5.505	2.865	3.61	-2.945	4.937	2.347	4.593	3.019	2.488	3.763	3.929	-0.526	1.316	-0.328	3.723	0.396	1.756	4.854	4.946	1.162	2.805	3.565	4.671	3.88	3.135	3.065	4.144	4.581	3.359	0.662	3.447	4.611	4.166	3.001	0.266	3.093	4.364	4.791	2.567	-1.484	5.025	3.992	3.147	4.772	4.819	4.563	5.447	3.692	3.985	2.92	3.713	4.721	7.079	5.106	2.901	1.937	4.3	3.724	2.615	4.048	4.569	-0.93	1.888	3.589	4.667	-1.087	5.536	5.099	4.966	1.675	3.256	1.779	3.07	3.096	-1.439	1.869	0.942	3.124	2.649	2.157	5.421	6.217	3.455	3.957	4.813	3.548	2.617	4.871	-3.287	-0.392	4.278	-1.797	4.974	5.585	2.47	3.133	2.922	1.081	3.537	2.846	4.819	3.444	-2.564	-0.305	3.912	4.879	2.554	2.364	-2.441	0.369	4.079	-1.806	1.224	4.084	4.028	2.94	4.703	5.5	2.987	5.101	-0.897	-2.81	0.986	2.353	3.733	1.842	0.612	2.717	-0.092	2.751	2.049	4.029	3.276	3.032	-4.026	1.648	4.514	1.848	2.332	3.415	4.256	1.41	1.848	3.375	-3.73	4.029	3.342	1.204	2.372	3.53	4.397
TCGA-A8-A06X-01A-21R-A00Z-07	brca	4.576	2.373	-1.635	3.044	0.469	0.9	6.09	5.892	0.195	5.876	-1.724	1.817	-0.2	-3.773	4.315	4.156	2.557	6.546	1.864	0.531	2.268	0.056	-4.321	3.845	2.851	5.418	8.086	1.19	4.823	2.675	2.689	1.636	1.125	5.335	-1.023	5.271	3.127	5.172	-2.277	4.083	1.564	3.531	4.426	3.412	3.5	2.012	1.423	1.708	5.212	1.12	3.948	1.071	4.208	0.259	3.839	4.802	3.765	3.492	4.776	3.532	4.346	4.876	-1.587	3.143	4.479	2.014	1.484	4.296	1.795	-2.56	0.434	4.636	3.824	5.265	5.24	4.598	3.048	-2.353	-2.148	5.022	2.793	4.924	5.11	2.699	5.803	3.973	5.522	-0.258	4.405	1.264	2.712	2.517	3.268	5.4	1.928	4.061	4.727	-0.407	2.34	0.167	3.749	4.824	4.739	4.453	1.281	-2.038	5.386	1.661	2.107	3.802	5.209	1.259	5.7	4.437	5.196	2.152	2.748	-3.932	5.326	2.637	4.875	5.452	2.641	3.595	-3.382	4.673	2.327	4.625	2.849	2.423	3.704	3.77	-0.75	1.38	-0.334	3.632	0.27	1.745	4.776	4.756	0.95	2.952	3.577	4.59	3.776	3.015	2.905	4.041	4.399	3.395	0.541	3.535	4.58	4.1	2.998	0.193	2.971	4.327	4.755	2.693	-1.244	4.988	3.919	2.995	4.845	4.637	4.302	5.211	3.471	3.857	2.775	3.681	4.625	7.009	5.115	2.889	2.082	4.29	3.438	2.566	4.164	4.609	-1.161	1.525	3.635	4.594	-1.266	5.496	5.005	4.791	1.621	3.267	1.518	3.01	3.025	-1.549	1.808	0.865	3.34	2.696	1.826	5.326	6.203	3.075	3.694	4.621	3.458	2.576	4.836	-3.479	-0.648	4.32	-1.812	4.94	5.598	2.284	3.074	2.923	0.993	3.424	2.777	4.596	3.391	-2.654	-0.202	3.69	4.856	2.167	2.415	-2.671	0.049	4.019	-2.067	1.301	4.034	3.87	2.758	4.624	5.29	2.784	4.949	-0.974	-2.82	0.97	2.328	3.689	1.789	0.332	2.307	0.108	2.705	1.759	4.024	3.111	3.088	-4.131	1.517	4.458	2.061	2.231	2.948	3.983	1.576	1.818	3.509	-3.58	3.903	3.332	1.168	2.011	3.482	4.327
TCGA-A8-A06Y-01A-21R-A00Z-07	brca	4.365	2.008	-1.477	3.358	1.296	0.682	6.146	5.823	0.01	5.692	-1.208	1.882	-0.359	-3.536	4.417	4.142	2.379	6.672	1.88	0.967	2.281	0.27	-4.078	3.852	2.915	5.363	8.597	1.115	4.867	3.021	2.73	2.086	1.312	5.367	-0.559	5.31	2.902	5.464	-1.689	4.091	1.73	3.39	4.78	3.539	3.322	2.557	1.686	1.457	5.413	1.408	4.304	0.937	4.204	0.449	3.676	4.844	4.158	3.67	4.86	3.77	4.462	4.987	-1.392	2.972	4.497	2.034	1.535	4.413	2.166	-2.301	0.478	4.78	3.859	5.354	5.245	4.715	2.939	-2.234	-1.724	5.393	2.912	4.882	5.194	3.149	5.901	3.9	5.574	0.006	4.425	1.211	2.793	2.723	3.578	5.502	2.102	4.131	4.874	-0.177	2.213	0.269	3.911	5.108	4.805	4.493	1.382	-2.026	5.409	1.199	2.383	3.702	5.428	1.087	5.76	4.535	5.281	2.018	2.805	-3.875	5.532	2.955	4.936	5.531	3.268	3.737	-3.251	4.658	2.381	4.682	2.912	2.362	3.807	4.005	-0.338	1.233	-0.031	3.71	0.419	1.578	4.83	4.835	1.291	2.946	3.477	4.799	3.992	3.078	3.053	4.21	4.57	3.539	0.353	3.439	4.657	4.314	3.073	0.313	3.04	4.244	4.812	2.603	-0.663	5.108	4.016	3.066	4.883	4.754	4.442	5.348	3.845	3.874	3.221	3.764	4.902	7.371	5.135	3.05	1.95	4.314	3.659	2.665	4.193	4.661	-0.671	2.179	3.674	4.663	-1.074	5.637	5.093	4.941	1.931	3.287	2.049	3.028	3.164	-1.627	1.816	1.093	3.217	2.621	2.106	5.457	6.313	3.394	4.083	4.948	3.572	2.902	5.095	-3.71	-0.644	4.293	-1.753	5.025	5.689	2.561	3.196	2.97	1.576	3.571	2.745	4.832	3.357	-2.396	-0.041	3.757	4.953	2.58	2.315	-2.566	0.283	4.037	-2.023	1.372	4.045	3.978	2.862	4.698	5.632	3.07	5.289	-0.825	-2.989	1.003	2.348	3.911	1.823	0.625	2.735	-0.011	2.727	2.053	4.134	3.115	3.043	-3.742	1.588	4.714	1.981	2.431	3.307	4.236	2.035	1.809	3.487	-3.831	3.936	3.263	1.169	2.236	3.603	4.345
TCGA-A8-A06Z-01A-11R-A00Z-07	brca	5.152	1.267	-1.544	3.26	1.814	0.795	6.121	5.685	-0.174	5.765	-1.331	1.84	-0.514	-3.25	4.373	4.191	2.679	6.576	2.135	0.82	2.436	0.129	-3.576	3.852	2.643	5.486	8.409	1.233	4.806	3.2	2.587	2.544	1.365	5.36	-0.983	5.297	2.871	5.196	-2.025	4.237	1.525	3.529	4.68	3.762	3.327	2.035	1.701	1.11	5.442	1.555	4.2	0.433	4.147	0.409	3.971	4.746	3.965	3.879	4.817	3.652	4.344	4.939	-1.534	3.657	4.294	2.288	1.758	4.205	2.07	-2.479	0.485	4.74	3.906	5.315	5.18	4.47	3.068	-2.241	-1.807	5.339	2.921	4.978	5.155	3.121	5.868	3.905	5.469	-0.179	4.349	1.142	2.63	2.881	3.498	5.288	2.235	4.079	4.762	0.042	2.203	0.368	3.812	5.098	4.695	4.426	1.331	-1.947	5.338	0.395	2.638	3.803	5.323	1.384	5.661	4.608	5.33	2.029	2.767	-3.719	5.406	2.763	4.916	5.434	3.107	3.773	-2.545	4.865	2.168	4.682	3.136	2.463	3.854	3.937	-0.26	1.399	0.611	3.692	0.191	1.7	4.431	4.768	1.271	3.001	3.445	4.638	3.761	3.078	3.095	4.043	4.454	3.474	0.699	3.698	4.618	4.449	3.037	0.308	3.021	4.194	4.826	2.534	-1.071	4.98	3.979	3.074	4.925	4.811	4.341	5.437	3.914	3.887	3.154	3.718	4.788	7.273	5.098	3.081	2.01	4.156	3.772	2.672	3.974	4.652	-1.025	2.162	3.401	4.559	-1.098	5.579	5.22	4.834	2.032	3.221	1.836	3.153	3.171	-1.422	1.9	1.103	3.585	2.87	2.093	5.422	6.281	3.395	3.829	4.666	3.575	2.691	4.974	-3.573	-0.634	4.321	-1.642	5.043	5.596	2.551	2.979	2.88	0.916	3.626	2.874	4.769	3.321	-2.657	-0.158	3.778	4.884	2.903	2.531	-2.317	0.413	3.707	-1.946	1.325	4.107	4.154	2.757	4.658	5.557	2.888	5.114	-0.845	-2.875	1.137	2.323	3.674	1.821	0.84	2.592	0.231	2.696	2.237	4.142	3.291	2.96	-3.871	1.595	4.254	1.977	2.311	3.456	4.211	1.534	1.695	3.49	-3.542	3.924	3.339	1.257	2.374	3.639	4.106
TCGA-A8-A075-01A-11R-A084-07	brca	5.14	2.584	-2.031	2.78	0.119	1.19	6.13	5.891	0.036	5.843	-1.49	1.861	-0.447	-4.075	4.617	4.226	2.623	6.702	1.985	0.313	2.331	0.169	-4.301	3.934	2.985	5.514	8.06	1.22	4.935	3.001	2.449	1.372	0.842	5.379	-0.677	5.221	2.95	5.132	-1.797	3.827	1.444	3.521	4.447	3.583	3.48	2.691	1.749	2.319	5.188	1.045	4.124	1.19	4.225	0.378	3.593	4.826	4.037	3.638	4.776	3.824	4.55	4.961	-1.669	3.375	4.513	2.214	1.653	4.289	2.146	-2.57	0.43	4.738	3.718	5.349	5.251	4.751	2.971	-2.144	-1.757	5.225	3.082	4.936	5.154	2.956	5.886	3.947	5.567	-0.373	4.649	1.134	2.801	2.702	3.427	5.541	2.079	4.101	4.76	-0.103	2.254	0.369	3.626	5.005	4.813	4.618	1.195	-2.026	5.38	1.931	2.347	3.798	5.246	1.289	5.616	4.397	5.269	2.068	2.833	-3.771	5.417	2.825	4.877	5.535	3.038	3.65	-3.878	4.37	2.276	4.581	2.884	2.269	3.703	3.774	-0.725	1.431	-0.576	3.683	0.378	1.73	4.833	4.832	1.255	2.943	3.544	4.625	3.866	3.195	3.056	4.05	4.477	3.398	0.581	3.485	4.661	4.223	3.079	0.351	2.819	4.309	4.749	2.595	-0.995	5.031	3.902	3.026	4.837	4.67	4.527	5.244	3.285	3.814	3.008	3.715	4.602	6.919	5.233	2.683	2.074	4.393	3.6	2.612	4.123	4.693	-1.123	1.734	3.334	4.608	-1.324	5.548	5.006	4.97	1.606	3.261	1.692	3.325	3.044	-1.336	1.875	0.971	3.091	2.804	2.176	5.365	6.112	3.276	3.927	4.662	3.593	2.496	5.024	-3.049	-0.491	4.266	-1.754	4.839	5.649	2.416	3.038	2.926	1.845	3.618	2.814	4.802	3.413	-2.589	-0.112	3.952	4.706	2.17	2.435	-2.703	0.089	4.072	-1.861	1.225	4.03	4.013	2.752	4.655	5.585	2.835	5.213	-0.693	-2.787	0.927	2.267	3.89	1.789	0.494	2.498	0.112	2.675	2.028	4.06	3.387	3.125	-4.085	1.557	4.566	1.867	2.309	3.195	4.028	1.513	1.745	3.34	-3.673	3.941	3.18	1.134	2.112	3.537	4.574
TCGA-A8-A076-01A-21R-A00Z-07	brca	5.067	2.473	-2.176	2.816	-0.098	1.053	6.133	5.814	0.056	5.776	-0.93	1.933	-0.413	-4.015	4.564	4.24	2.697	6.688	1.96	0.294	2.363	0.147	-4.004	3.832	2.896	5.555	8.323	1.349	4.965	2.975	2.397	1.697	1.038	5.407	-0.803	5.285	3.077	5.244	-2.115	3.796	1.447	3.552	4.358	3.698	3.444	2.759	1.711	1.848	5.258	0.695	4.174	1.057	4.295	0.361	3.661	4.851	4.136	3.668	4.754	3.741	4.541	4.86	-1.642	3.488	4.571	2.327	1.557	4.254	2.226	-2.652	0.399	4.777	3.669	5.288	5.197	4.707	3.002	-2.055	-1.563	5.254	2.889	4.997	5.252	2.788	5.859	4.024	5.46	-0.271	4.523	1.212	2.76	2.618	3.466	5.373	2.077	4.096	4.73	-0.237	2.191	0.272	3.512	4.984	4.793	4.446	1.32	-1.875	5.414	1.821	2.4	3.873	5.273	1.369	5.664	4.416	5.246	2.065	2.809	-3.825	5.469	2.744	4.927	5.544	2.992	3.516	-3.174	4.549	2.217	4.516	2.942	2.21	3.837	3.777	-0.641	1.251	-0.291	3.739	0.086	1.772	4.856	4.824	1.167	3.004	3.55	4.704	3.804	3.048	3.034	4.032	4.483	3.408	0.509	3.022	4.603	4.287	3.171	0.417	2.874	4.342	4.81	2.619	-1.044	5.028	3.963	3.031	4.877	4.71	4.457	5.366	2.967	3.707	3.065	3.708	4.722	7.206	5.114	2.897	2.092	4.234	3.648	2.643	4.078	4.761	-1.107	1.974	3.371	4.728	-1.18	5.538	5.041	5.03	1.838	3.278	1.798	3.136	3.133	-1.332	1.698	0.926	3.145	2.687	2.214	5.39	6.321	3.159	3.984	4.69	3.64	2.66	4.932	-3.584	-0.544	4.329	-1.75	4.871	5.654	2.441	3.092	2.9	1.187	3.58	2.832	4.758	3.316	-2.35	-0.197	4.005	4.793	2.111	2.455	-2.633	0.242	3.99	-1.845	1.28	4.085	4.08	2.828	4.707	5.417	2.954	5.173	-0.748	-2.896	0.989	2.293	3.834	1.82	0.514	2.488	0.11	2.674	1.931	4.023	3.305	3.011	-3.95	1.597	4.505	1.879	2.302	3.171	4.223	1.709	1.844	3.409	-3.505	4.101	3.269	1.174	2.098	3.402	4.581
TCGA-A8-A079-01A-21R-A00Z-07	brca	5.101	1.5	-1.24	3.63	1.557	0.939	6.185	5.954	-0.03	5.904	-2.045	1.858	-0.648	-3.446	4.636	4.124	2.767	6.643	2.056	0.774	2.554	-0.006	-4.108	3.927	2.721	5.524	8.128	1.337	4.961	3.179	2.415	1.939	1.552	5.411	-1.06	5.19	3.004	5.21	-2.044	4.334	1.42	3.556	4.653	3.742	3.436	2.408	1.822	1.109	5.289	1.331	4.123	0.826	4.273	0.33	4.313	4.836	4.093	3.659	4.756	3.776	4.432	5.011	-1.317	3.502	4.532	2.13	1.606	4.391	1.963	-2.638	0.438	4.708	3.78	5.249	5.195	4.558	2.999	-2.189	-1.612	5.198	2.839	5.018	5.265	2.914	5.847	3.971	5.67	-0.309	4.331	1.144	2.88	2.612	3.255	5.489	2.086	4.093	4.816	-0.038	2.241	0.235	3.746	5.025	4.793	4.501	1.222	-1.945	5.398	0.588	2.563	3.796	5.286	1.293	5.735	4.556	5.191	1.886	2.777	-3.635	5.392	2.867	4.893	5.475	2.853	3.66	-3.434	5.071	2.26	4.647	3.015	2.588	3.732	3.931	-1.019	1.238	-0.125	3.726	0.544	1.583	4.614	4.811	1.191	2.766	3.445	4.768	3.836	3.019	3.168	3.992	4.527	3.352	0.445	3.616	4.661	4.464	3.039	0.127	2.904	4.392	4.814	2.702	-1.387	4.992	3.952	3.057	4.83	4.675	4.546	5.448	3.791	3.83	3.182	3.713	4.876	7.301	5.196	2.834	2.004	4.186	3.696	2.647	4.133	4.554	-1.1	1.961	3.264	4.461	-1.239	5.473	5.132	5.049	2.383	3.179	1.825	3.338	2.999	-1.35	1.792	1.149	3.191	2.78	2.098	5.484	6.185	3.358	3.905	4.436	3.551	2.669	5.102	-3.422	-0.759	4.36	-2.022	5.004	5.68	2.48	3.155	2.825	1.022	3.485	2.74	4.69	3.344	-2.55	-0.116	3.825	4.826	2.382	2.319	-2.681	-0.003	3.87	-2.046	1.253	4.052	4.033	2.764	4.651	5.691	3.01	5.075	-0.585	-2.957	1.007	2.333	3.836	1.759	0.524	2.577	0.113	2.74	1.927	4.175	3.347	3.228	-3.912	1.531	4.486	1.95	2.279	3.058	4.2	1.446	1.728	3.462	-3.621	3.959	3.3	1.143	2.338	3.511	4.311
TCGA-A8-A07B-01A-11R-A00Z-07	brca	5.081	1.908	-1.652	3.219	0.583	1.037	6.078	5.918	0.04	5.845	-1.527	2.061	-0.554	-3.88	4.703	4.196	2.59	6.527	1.924	0.446	2.478	0.078	-4.039	3.903	2.855	5.697	8.478	1.125	4.862	2.729	2.762	1.375	1.253	5.352	-1.039	5.291	3.083	5.236	-1.859	3.942	1.58	3.049	4.502	3.518	3.572	2.3	1.517	1.528	5.199	0.977	4.058	0.872	4.114	0.374	3.874	4.811	3.881	3.818	4.7	3.726	4.578	4.847	-1.569	3.541	4.496	2.176	1.609	4.208	2.15	-2.596	0.43	4.792	3.663	5.288	5.149	4.716	2.74	-2.155	-1.715	5.144	3.008	5.044	5.257	2.758	5.841	3.791	5.636	-0.292	4.581	1.172	2.787	2.745	3.373	5.37	1.926	4.028	4.695	-0.159	2.138	0.27	3.429	4.899	4.721	4.395	1.264	-1.953	5.392	1.398	2.121	3.721	5.207	1.277	5.628	4.476	5.285	2.01	2.848	-3.805	5.379	2.682	4.941	5.555	3.113	3.591	-2.898	4.704	2.172	4.371	2.888	2.241	3.76	3.811	-0.359	1.491	-0.368	3.637	0.342	1.678	4.893	4.879	1.272	3.016	3.468	4.639	3.802	2.884	2.783	4.166	4.582	3.339	0.442	3.216	4.519	4.413	3.111	-0.062	2.89	4.42	4.812	2.73	-1.317	4.924	4.047	3.176	4.754	4.811	4.266	5.333	3.401	3.788	2.965	3.687	4.623	7.483	5.143	2.849	1.949	4.271	3.657	2.654	4.146	4.761	-1.178	1.796	3.21	4.565	-1.192	5.523	4.961	4.967	1.801	3.265	1.631	3.247	3.263	-1.397	1.512	0.726	3.039	2.716	1.885	5.4	6.446	3.017	3.817	4.55	3.606	2.582	4.932	-3.601	-0.707	4.348	-1.694	4.874	5.65	2.502	3.137	2.951	1.334	3.693	2.817	4.825	3.204	-2.791	-0.326	3.604	4.719	2.59	2.32	-2.675	0.134	3.942	-1.933	1.086	4.093	3.923	2.731	4.655	5.474	2.972	5.151	-0.88	-2.95	0.971	2.258	3.865	1.883	0.556	2.566	0.07	2.659	2.106	4.11	3.364	2.942	-4.037	1.598	4.358	1.786	2.265	3.378	4.162	1.25	1.856	3.488	-3.65	4.071	3.243	1.206	2.237	3.479	4.345
TCGA-A8-A07C-01A-11R-A034-07	brca	4.963	1.809	-2.689	2.12	-1.051	0.2	5.92	5.551	-0.156	5.585	-2.816	1.815	0.947	-4.705	4.109	3.877	2.057	6.197	1.677	-0.493	1.957	-0.081	-4.171	3.715	2.709	5.323	8.174	0.568	4.792	2.043	3.202	1.536	0.256	5.149	-1.832	4.992	2.715	4.698	-3.053	2.853	1.442	2.822	4.083	2.73	3.468	4.687	0.952	1.317	4.827	0.082	3.597	0.905	3.98	0.062	3.686	4.522	3.565	3.101	4.427	3.176	4.434	4.695	-1.885	2.338	4.4	1.816	1.463	3.899	1.456	-2.964	0.258	4.642	3.285	5.05	4.935	4.625	2.508	-2.714	-2.439	4.902	2.833	5.042	5.028	1.955	5.526	3.437	5.117	-0.612	4.607	1.213	2.607	2.178	3.124	5.297	1.434	3.937	4.465	-0.834	2.276	-0.141	3.456	4.377	4.447	3.99	0.746	-2.405	5.266	1.055	1.427	3.224	4.919	0.836	5.541	4.008	5.141	1.707	2.425	-4.414	5.163	2.503	4.794	5.331	2.292	3.128	-3.961	4.51	2.006	4.277	2.704	1.53	3.381	3.557	-0.992	0.747	-0.254	3.411	-0.195	1.372	4.672	4.581	0.654	2.796	3.399	4.197	3.519	2.531	2.466	3.974	4.121	3.169	-0.017	3.46	4.408	3.954	2.93	-0.091	2.782	4.26	4.67	2.407	-1.882	4.809	3.734	3.002	4.619	4.392	4.126	5.077	2.537	3.506	2.523	3.481	4.291	6.429	4.974	2.234	1.628	4.133	3.158	2.375	3.93	4.569	-1.621	0.873	3.293	4.19	-1.169	5.303	4.931	4.613	1.764	3.063	1.013	2.582	2.845	-1.99	1.839	0.428	2.787	2.503	1.363	5.082	6.267	2.79	3.48	4.289	3.445	2.724	4.723	-3.163	-0.639	4.274	-1.769	4.811	5.498	2.471	2.963	2.78	1.66	3.163	2.795	4.448	3.094	-3.528	-0.632	3.368	4.41	1.665	2.246	-2.792	0.022	3.955	-2.041	0.39	4.224	3.78	2.362	4.627	5.019	3.024	4.989	-1.25	-2.991	0.856	2.137	3.452	1.654	-0.047	2.58	-0.268	2.559	1.643	4	2.94	2.621	-4.542	1.472	4.123	1.801	2.178	3.814	4.073	2.419	1.914	3.125	-3.32	3.882	3.207	0.941	1.849	3.02	4.359
TCGA-A8-A07E-01A-11R-A034-07	brca	4.985	2.231	-1.978	2.944	-0.016	0.805	6.186	5.805	0.582	5.796	-1.733	2.122	-0.351	-4.081	4.296	4.27	2.134	6.45	1.609	0.253	2.039	0.271	-3.794	3.871	3.025	5.408	8.266	0.937	4.998	2.581	2.861	1.023	0.936	5.382	-1.001	5.208	3.273	5.162	-2.496	3.729	1.586	3.222	4.463	3.441	3.572	3.255	1.379	1.855	5.158	0.835	4.024	1.007	4.246	0.379	3.695	4.6	3.955	3.754	4.777	3.743	4.752	4.822	-1.765	2.79	4.644	2.128	1.512	4.272	1.825	-2.718	0.438	4.753	3.743	5.321	5.165	4.83	2.791	-2.33	-1.652	4.873	2.926	4.969	5.187	2.497	5.808	3.994	5.577	-0.365	4.682	1.418	2.677	2.562	3.496	5.301	1.856	4.069	4.731	-0.366	2.454	0.256	3.644	4.883	4.727	4.396	1.178	-1.959	5.444	1.698	2.114	3.611	5.281	1.287	5.633	4.353	5.358	2.007	2.788	-3.923	5.349	2.821	4.991	5.535	2.689	3.579	-3.309	4.626	2.179	4.776	2.758	1.957	3.608	3.779	-0.498	1.814	-0.806	3.737	0.405	1.74	4.98	4.889	1.043	3.094	3.599	4.537	3.873	3.02	2.618	4.143	4.496	3.338	0.269	3.502	4.666	4.168	3.131	0.246	2.84	4.411	4.726	2.727	-1.534	4.949	3.909	3.211	4.667	4.795	4.322	5.363	3.158	3.856	2.788	3.671	4.586	6.837	5.16	2.5	1.999	4.259	3.564	2.61	4.134	4.686	-1.112	1.691	3.76	4.588	-0.964	5.52	5.059	4.895	2.112	3.277	1.275	2.866	3.086	-1.439	1.915	0.534	2.869	2.629	1.815	5.361	6.244	3.237	4.093	4.666	3.609	2.825	4.984	-2.899	-0.423	4.409	-1.658	4.929	5.598	2.464	3.137	2.962	1.884	3.397	2.779	4.73	3.319	-2.794	-0.399	3.773	4.84	2.19	2.426	-2.706	0.251	3.807	-2.009	0.709	4.026	3.845	2.786	4.759	5.209	2.955	5.241	-0.928	-3.085	0.906	2.162	3.86	1.798	0.186	2.661	-0.081	2.668	1.808	4.051	3.161	2.952	-4.124	1.544	4.449	1.774	2.398	3.439	4.203	1.901	1.951	3.24	-3.098	4.098	3.355	1.163	2.043	3.4	4.801
TCGA-A8-A07F-01A-11R-A00Z-07	brca	4.938	1.907	-1.829	3.101	0.329	1.011	6.071	5.678	0.221	5.65	-1.573	1.932	-0.12	-3.842	4.452	4.098	2.635	6.524	1.836	0.558	2.212	0.196	-4.098	3.763	2.851	5.467	8.32	1.365	4.882	2.775	2.376	1.321	1.096	5.318	-1.035	5.205	3.031	5.056	-2.343	3.837	1.628	3.548	4.553	3.371	3.272	2.964	1.568	1.324	5.018	1.061	4.083	0.809	4.255	0.318	3.767	4.83	4.012	3.672	4.695	3.624	4.541	4.824	-1.528	3.002	4.484	2.245	1.498	4.148	2.057	-2.719	0.376	4.727	3.624	5.349	5.206	4.682	2.773	-2.207	-1.914	5.224	2.968	5.003	5.232	2.496	5.713	3.798	5.333	-0.459	4.589	1.436	2.695	2.601	3.35	5.329	1.906	4.056	4.737	-0.35	2.225	0.199	3.929	4.709	4.658	4.436	1.131	-2.021	5.366	1.19	2.122	3.842	5.205	1.208	5.637	4.302	5.334	1.866	2.761	-3.952	5.483	2.754	4.887	5.478	2.994	3.61	-2.713	4.525	2.161	4.708	2.881	2.117	3.698	3.801	-0.351	1.22	-0.256	3.575	0.068	1.502	4.813	4.86	1.177	3.071	3.445	4.563	3.896	3.039	2.777	4.106	4.392	3.396	0.209	3.496	4.598	4.171	3.065	0.31	2.887	4.253	4.795	2.528	-1.168	4.93	4	3.152	4.822	4.69	4.427	5.31	3.516	3.762	2.887	3.585	4.703	6.843	5.087	2.862	1.83	4.348	3.655	2.641	4.102	4.645	-1.335	1.828	3.686	4.651	-1.138	5.512	5.012	4.863	1.492	3.174	1.602	2.863	3.068	-1.707	1.868	0.913	2.783	2.646	1.82	5.353	6.352	3.197	3.992	4.558	3.587	2.643	5.004	-3.419	-0.546	4.343	-1.681	4.886	5.631	2.42	3.193	2.934	1.024	3.504	2.863	4.784	3.437	-2.913	-0.352	3.812	4.721	2.508	2.461	-2.75	0.232	3.776	-2.05	0.97	4.046	4.011	2.601	4.675	5.419	2.989	5.138	-0.937	-2.994	0.957	2.266	3.819	1.796	0.394	2.55	-0.01	2.701	1.927	4.118	3.216	3.062	-4.129	1.635	4.6	1.679	2.34	3.412	4.137	1.678	1.878	3.465	-3.412	4.067	3.2	1.14	2.164	3.309	4.564
TCGA-A8-A07G-01A-11R-A034-07	brca	5.194	2.336	-2.051	2.989	0.034	1.165	6.157	5.87	0.579	5.845	-1.177	2.054	-0.372	-4.036	4.581	4.323	2.388	6.518	1.699	0.281	2.17	0.322	-4.072	3.927	3.022	5.572	8.338	1.234	4.966	2.619	2.727	0.827	1.12	5.407	-0.973	5.292	3.399	5.111	-1.982	3.738	1.676	3.316	4.475	3.399	3.664	3.216	1.507	1.974	5.182	0.869	4.029	1.069	4.374	0.501	4.09	4.798	3.893	3.716	4.782	3.766	4.705	4.876	-1.46	2.936	4.758	2.189	1.501	4.307	1.947	-2.328	0.393	4.732	3.743	5.352	5.218	4.97	2.724	-2.13	-1.561	5.146	3.109	5.038	5.177	2.64	5.891	3.946	5.61	-0.28	4.732	1.451	2.663	2.735	3.455	5.505	1.886	4.085	4.802	-0.237	2.415	0.236	3.585	4.721	4.721	4.452	1.264	-1.972	5.345	1.795	2.165	3.683	5.224	1.335	5.653	4.426	5.203	2.024	2.898	-3.906	5.424	2.953	4.984	5.568	2.838	3.527	-2.652	4.784	2.248	4.749	2.839	2.202	3.666	3.919	-0.191	1.734	-0.868	3.668	0.335	1.853	5.004	4.913	0.966	2.987	3.655	4.593	3.72	3.094	2.726	4.209	4.479	3.349	0.227	3.469	4.66	4.264	3.125	0.23	3.001	4.433	4.724	2.767	-1.006	5.07	3.941	3.225	4.778	4.877	4.349	5.277	3.483	3.861	2.901	3.696	4.587	6.861	5.129	2.607	2.068	4.232	3.72	2.567	4.144	4.767	-0.994	1.788	3.745	4.662	-1.019	5.516	4.996	4.949	1.937	3.227	1.457	2.962	3.093	-1.597	2.015	0.861	2.827	2.663	2.104	5.295	6.28	3.203	4.085	4.728	3.589	3.015	4.967	-2.932	-0.272	4.251	-1.664	4.781	5.614	2.51	3.1	2.909	1.505	3.547	2.87	4.833	3.477	-2.624	-0.267	3.606	4.907	2.508	2.482	-2.661	0.446	3.945	-1.913	0.814	4.091	3.842	2.665	4.782	5.253	3.016	5.126	-0.824	-3.034	0.924	2.167	4.025	1.886	0.397	2.602	-0.02	2.669	2.047	4.054	3.279	2.956	-4.077	1.639	4.296	1.854	2.433	3.4	4.143	1.665	1.942	3.297	-3.285	4.046	3.342	1.126	2.216	3.519	4.708
TCGA-A8-A07I-01A-11R-A00Z-07	brca	4.971	2.091	-1.843	3.118	0.51	0.83	5.992	5.708	0.218	5.678	-1.643	1.938	-0.662	-4.004	4.496	4.253	2.133	6.492	1.74	0.407	2.278	0.229	-4.262	3.828	2.936	5.551	8.124	1.139	4.898	2.574	2.628	1.108	1.136	5.395	-0.967	5.228	3.056	5.094	-2.32	3.856	1.659	3.197	4.452	3.494	3.456	2.983	1.441	1.684	5.171	0.991	4.128	0.88	4.247	0.325	3.762	4.676	3.978	3.641	4.743	3.685	4.656	4.85	-1.53	3.13	4.635	2.057	1.54	4.312	1.924	-2.603	0.454	4.73	3.572	5.321	5.243	4.778	2.812	-2.154	-1.958	5.055	2.789	4.927	5.186	2.537	5.851	3.892	5.423	-0.321	4.605	1.245	2.766	2.578	3.522	5.404	1.909	4.048	4.841	-0.005	2.404	0.237	3.267	4.949	4.588	4.397	1.213	-2.026	5.391	1.586	2.21	3.664	5.041	1.39	5.639	4.346	5.227	2.026	2.779	-3.799	5.409	2.727	4.961	5.395	2.697	3.481	-2.885	4.586	2.248	4.255	2.936	2.002	3.763	3.741	-0.706	1.518	-0.664	3.516	0.243	1.691	4.958	4.891	1.072	3.052	3.548	4.617	3.862	3.209	2.751	4.026	4.357	3.312	0.433	2.886	4.637	4.198	3.106	0.115	2.904	4.347	4.777	2.591	-1.529	4.951	3.894	3.049	4.748	4.707	4.372	5.31	3.469	3.76	2.678	3.714	4.592	6.81	5.126	2.65	1.846	4.323	3.729	2.621	4.219	4.823	-1.311	1.809	3.19	4.653	-1.279	5.492	4.908	5.017	1.475	3.23	1.416	3.117	2.827	-1.499	1.688	0.659	2.906	2.675	2.047	5.253	6.262	3.162	4.041	4.489	3.528	2.864	4.891	-3.08	-0.376	4.311	-1.742	4.744	5.638	2.479	3.04	2.88	1.17	3.466	2.815	4.751	3.374	-2.612	-0.317	3.621	4.73	2.364	2.496	-2.639	0.072	3.877	-1.915	1.175	4.04	3.958	2.593	4.8	5.329	3.018	5.182	-0.85	-3.123	0.917	2.262	3.774	1.814	0.354	2.393	-0.078	2.594	1.866	4.062	3.416	2.947	-4.074	1.693	4.358	1.833	2.263	3.167	4.042	1.292	1.926	3.398	-3.457	4.101	3.282	1.119	2.044	3.391	4.648
TCGA-A8-A07J-01A-11R-A00Z-07	brca	4.957	2.085	-1.987	2.962	-0.009	0.544	6.17	5.908	0.527	5.869	-1.947	2.091	-0.273	-4.101	4.413	4.298	1.828	6.417	1.572	0.41	1.726	0.444	-3.973	3.942	3.071	5.443	8.337	1.052	4.953	2.548	3.629	1.015	1.055	5.364	-0.712	5.392	3.254	4.597	-1.988	3.742	1.742	3.193	4.623	3.299	3.651	3.548	1.415	1.733	5.134	1.007	4.077	0.953	4.311	0.264	3.882	4.786	3.652	3.687	4.799	3.738	4.626	4.799	-1.368	2.878	4.68	1.982	1.375	4.317	1.887	-2.515	0.408	4.657	3.759	5.266	5.196	4.993	2.665	-2.102	-1.661	4.9	2.864	5.067	5.091	2.547	5.805	4.058	5.459	-0.169	4.658	1.24	2.669	2.752	3.578	5.493	2.028	3.918	4.969	-0.295	2.605	0.276	3.879	4.873	4.668	4.356	1.216	-2.004	5.336	1.591	2.114	3.548	5.227	1.349	5.658	4.387	5.235	2.107	2.865	-3.77	5.432	2.98	4.917	5.517	2.829	3.602	-3.337	4.734	2.185	4.747	2.803	1.958	3.555	3.652	-0.25	1.638	-0.808	3.579	0.277	1.866	5.028	4.87	0.857	3.143	3.601	4.444	3.702	3.107	2.644	4.131	4.054	3.455	0.365	3.418	4.67	4.183	3.123	0.284	2.998	4.347	4.725	2.786	-0.868	4.916	3.951	3.186	4.778	4.827	4.307	5.308	3.221	3.805	2.855	3.69	4.36	6.664	5.109	2.685	1.91	4.185	3.625	2.566	4.032	4.927	-0.943	1.434	3.81	4.64	-1.031	5.48	5.122	4.967	2.174	3.227	1.267	2.903	2.815	-1.413	2.024	0.734	2.671	2.409	2.097	5.378	6.336	3.345	4.013	4.667	3.522	2.775	4.894	-2.774	-0.183	4.275	-1.815	4.872	5.561	2.479	3.127	2.795	1.765	3.381	2.85	4.809	3.34	-2.362	-0.317	3.606	4.831	2.355	2.491	-2.626	0.264	3.993	-1.935	0.75	4.043	3.742	2.598	4.683	5.293	2.934	5.124	-0.872	-2.955	0.906	2.222	3.789	1.754	0.235	2.611	-0.104	2.65	1.798	4.044	3.278	2.852	-4.11	1.617	4.256	2.043	2.432	3.523	4.039	1.814	1.953	3.307	-3.26	3.947	3.423	1.13	2.106	3.44	4.753
TCGA-A8-A07L-01A-11R-A00Z-07	brca	4.779	1.876	-1.635	3.344	0.615	1.096	6.072	5.748	0.043	5.761	-1.773	1.781	-0.555	-3.688	4.633	4.095	2.754	6.486	1.799	0.613	2.429	0.13	-4.331	3.815	2.878	5.597	8.3	1.455	5.023	3.123	2.847	2.025	1.149	5.396	-1.061	5.191	3.127	5.284	-2.046	4.292	1.574	3.574	4.643	3.423	3.338	2.661	1.469	1.319	5.178	1.09	4.105	0.908	4.141	0.289	3.926	4.822	4.323	3.846	4.675	3.494	4.439	4.942	-1.334	3.103	4.572	2.229	1.594	4.311	2	-2.719	0.445	4.752	3.717	5.36	5.283	4.664	3.02	-2.315	-1.91	5.128	2.986	4.973	5.308	2.487	5.864	4.036	5.46	-0.21	4.527	1.539	2.723	2.58	3.376	5.353	1.864	4.146	4.895	-0.162	2.308	0.182	3.945	4.791	4.844	4.456	1.366	-1.963	5.486	1.125	2.347	3.926	5.285	1.143	5.725	4.401	5.329	1.925	2.634	-3.603	5.475	2.875	4.916	5.518	3.006	3.587	-3.184	4.82	2.24	4.72	2.942	2.491	3.733	3.876	-0.581	1.267	0.207	3.56	0.174	1.658	4.85	4.754	1.175	3.03	3.507	4.761	4.019	3.055	2.993	3.953	4.557	3.4	0.475	3.533	4.693	4.328	3.047	0.296	2.909	4.343	4.762	2.434	-1.191	5.058	3.964	3.072	4.92	4.622	4.439	5.279	3.808	3.83	2.929	3.68	4.825	7.17	5.173	2.667	1.958	4.31	3.745	2.636	4.128	4.674	-1.242	1.819	3.605	4.628	-1.258	5.543	5.092	4.997	2.021	3.232	1.721	3.161	3.173	-1.363	2.05	0.867	3.092	2.723	1.875	5.429	6.21	3.238	3.867	4.677	3.58	2.932	4.936	-3.491	-0.736	4.296	-1.606	4.962	5.592	2.549	3.162	2.855	1.115	3.622	2.876	4.712	3.488	-2.823	-0.433	3.989	4.693	2.302	2.432	-2.7	0.226	3.988	-1.781	1.312	4.215	3.995	2.857	4.728	5.767	3.158	5.274	-0.836	-3.041	0.989	2.311	3.869	1.801	0.111	2.921	0.053	2.631	1.778	4.107	3.332	3.132	-4.011	1.593	4.482	2.181	2.316	3.123	4.299	1.544	1.988	3.564	-3.441	3.975	3.271	1.189	2.167	3.556	4.485
TCGA-A8-A07O-01A-11R-A00Z-07	brca	5.045	2.362	-2.138	2.895	-0.084	0.567	5.968	5.571	-0.252	5.56	-2.655	1.738	-0.464	-4.116	4.333	4.174	1.9	6.382	1.6	0.364	1.752	0.051	-4.396	3.703	2.928	5.338	7.978	0.863	4.779	2.575	2.855	1.067	0.931	5.117	-1.006	5.065	2.576	4.412	-2.659	3.368	1.476	3.053	4.362	2.955	3.561	3.817	1.045	1.931	5.024	0.608	3.829	1.13	4.164	0.125	3.972	4.299	3.777	3.367	4.581	3.462	4.574	4.696	-2.059	2.659	4.273	1.816	1.331	4.177	1.636	-3.005	0.41	4.667	3.46	5.15	5.016	4.71	2.589	-2.549	-2.562	4.846	3.087	5.049	4.974	2.248	5.693	3.609	5.242	-0.411	4.5	0.729	2.678	2.589	3.183	5.263	1.442	4.01	4.474	-0.551	2.399	0.147	3.284	4.497	4.534	4.33	1.069	-2.087	5.238	1.521	1.834	3.143	5.034	0.963	5.654	4.173	5.197	1.948	2.267	-4.209	5.29	2.565	4.735	5.342	2.429	3.305	-3.799	4.782	2.174	4.206	2.655	1.907	3.444	3.631	-1.343	1.41	-0.194	3.409	-0.081	1.629	4.736	4.805	0.882	2.494	3.577	4.492	3.711	3.244	2.668	4.066	3.941	3.207	0.138	3.334	4.589	4.026	3.026	0.051	2.938	4.323	4.718	2.634	-1.345	4.932	3.686	2.989	4.798	4.531	3.959	5.178	3.245	3.78	2.326	3.532	4.248	6.589	4.952	2.399	1.791	4.123	3.363	2.451	3.86	4.428	-1.25	1.187	3.252	4.326	-1.284	5.386	4.798	4.679	1.147	3.199	1.229	2.319	2.903	-1.758	1.827	0.263	2.964	2.551	1.92	5.038	6.197	3.025	3.491	4.408	3.427	3.069	4.73	-2.987	-0.351	4.354	-1.547	4.623	5.577	2.49	3.028	2.83	1.639	3.177	2.805	4.517	2.937	-3.042	-0.466	3.473	4.734	1.578	2.578	-2.678	-0.148	3.98	-1.874	0.689	4.026	3.619	2.43	4.625	4.973	2.877	5.095	-1.141	-2.747	0.904	2.23	3.47	1.601	0.132	2.446	-0.556	2.587	1.694	3.989	3.05	3.091	-4.396	1.498	4.11	1.557	2.214	3.317	3.936	1.957	1.544	3.245	-3.744	3.739	3.249	1.075	1.794	3.375	4.369
TCGA-A8-A07P-01A-11R-A00Z-07	brca	4.881	1.429	-1.526	3.414	0.654	1.167	6.145	6.042	0.301	5.979	-1.142	1.939	-0.236	-3.801	4.473	4.166	2.664	6.556	1.883	0.67	2.357	0.349	-4.102	3.995	2.881	5.566	8.287	1.492	4.897	3.289	2.854	1.92	1.364	5.461	-0.956	5.364	3.06	5.219	-1.654	4.124	1.547	3.566	4.598	3.706	3.347	2.486	1.72	0.63	5.307	1.435	4.183	0.666	4.213	0.418	3.657	4.888	4.09	3.751	4.729	3.883	4.447	4.941	-1.557	3.853	4.619	2.059	1.639	4.301	2.115	-2.682	0.492	4.691	3.822	5.316	5.211	4.699	3.001	-2.154	-1.539	5.354	2.944	4.937	5.275	2.757	5.851	4.061	5.585	-0.19	4.562	1.38	2.689	2.663	3.493	5.628	2.175	4.095	4.761	-0.146	2.318	0.248	3.528	5.078	4.765	4.522	1.213	-2.012	5.433	0.728	2.473	3.868	5.271	1.292	5.705	4.634	5.332	2.013	2.806	-3.656	5.437	2.748	4.882	5.454	3.148	3.791	-2.749	4.752	2.274	4.699	3.079	2.324	3.875	3.937	-0.107	1.401	-0.049	3.79	0.452	1.881	4.844	4.813	1.23	2.98	3.422	4.703	3.931	3.042	3.062	3.961	4.506	3.474	0.562	3.273	4.674	4.467	3.107	0.403	2.982	4.4	4.792	2.745	-1.342	5.058	3.916	3.067	4.839	4.855	4.477	5.396	3.578	3.91	2.964	3.732	4.757	7.158	5.241	2.844	2.165	4.313	3.644	2.671	4.038	4.765	-1.242	1.824	3.494	4.638	-1.199	5.603	5.118	5.086	2.212	3.216	1.907	3.155	3.164	-1.536	1.813	1.172	3.119	2.752	2.103	5.445	6.308	3.327	3.942	4.722	3.606	2.772	5.083	-3.347	-0.466	4.38	-1.818	4.934	5.562	2.482	3.099	2.93	1.036	3.554	2.848	4.73	3.406	-2.25	-0.2	3.94	4.88	2.6	2.431	-2.71	0.346	3.946	-1.828	1.232	4.068	3.99	2.876	4.698	5.552	3.05	5.159	-0.78	-2.984	1.03	2.329	3.92	1.796	0.509	2.571	0.034	2.766	2.066	4.099	3.422	2.924	-4.076	1.636	4.383	1.895	2.356	3.323	4.268	1.462	1.706	3.431	-3.219	3.986	3.37	1.292	2.237	3.645	4.448
TCGA-A8-A07R-01A-21R-A034-07	brca	5.312	2.544	-2.107	2.946	-0.073	0.812	6.136	5.827	-0.243	5.568	-2.198	1.971	-0.69	-4.283	4.731	4.281	2.168	6.563	1.888	0.103	2.051	0.11	-4.303	3.939	3.003	5.464	7.979	1.093	4.937	2.915	2.659	0.907	0.76	5.289	-1.125	4.935	2.805	5.158	-2.313	3.445	1.574	3.348	4.545	3.108	3.742	2.331	1.127	2.408	5.127	0.506	3.786	1.206	4.243	0.265	4.254	4.49	3.806	3.442	4.781	3.61	4.615	4.759	-1.893	2.617	4.539	2.087	1.364	4.214	1.828	-2.674	0.375	4.769	3.465	5.127	5.029	4.745	2.533	-2.533	-2.388	5.051	3.104	5.059	5.09	2.411	5.721	3.611	5.373	-0.212	4.607	1.02	2.662	2.606	3.174	5.368	1.485	4.107	4.521	-0.485	2.301	0.23	3.182	4.486	4.639	4.485	1.169	-1.97	5.351	2.214	1.661	3.567	5.117	1.226	5.695	4.106	5.228	2.138	2.798	-4.169	5.469	2.777	4.785	5.425	2.605	3.332	-3.188	5.192	2.22	4.444	2.815	2.015	3.537	3.862	-1.065	1.563	-0.638	3.397	0.105	1.582	4.968	4.893	0.98	3.091	3.589	4.649	3.716	3.067	2.678	4.119	4.479	3.212	0.24	3.416	4.567	4.102	3.187	0.068	2.971	4.486	4.747	2.765	-1.778	4.899	4	3.089	4.71	4.505	4.293	5.119	3.052	3.891	2.499	3.447	4.735	6.964	5.17	2.437	1.833	4.185	3.543	2.538	4.036	4.242	-1.413	1.089	3.193	4.472	-1.306	5.467	4.859	4.779	0.923	3.248	1.301	2.664	3.049	-1.643	1.756	0.449	2.92	2.73	1.865	5.145	6.247	3.148	3.588	4.46	3.537	3.017	4.667	-3.215	-0.183	4.275	-1.601	4.848	5.607	2.388	3.082	2.939	1.773	3.431	2.692	4.608	3.296	-2.919	-0.286	3.784	4.774	1.66	2.504	-2.706	0.076	4.039	-1.802	0.722	4.031	3.842	2.489	4.648	5.31	2.799	5.15	-1.111	-3.094	0.863	2.229	3.761	1.723	0.266	2.666	-0.342	2.61	1.748	4.162	3.212	2.95	-4.337	1.524	4.318	1.563	2.111	3.608	4.192	1.716	2.088	3.273	-4.302	3.908	3.36	1.119	1.885	3.351	4.606
TCGA-A8-A07S-01A-11R-A034-07	brca	5.095	1.738	-1.433	3.278	1.04	0.622	6.115	5.873	0.099	5.718	-1.893	1.915	-0.102	-3.719	4.514	4.223	2.316	6.575	1.691	0.723	1.937	0.202	-4.25	3.941	2.776	5.366	8.168	1.095	4.968	3.001	2.931	1.564	1.392	5.388	-1.175	5.26	2.924	5.164	-2.016	4.146	1.582	3.223	4.581	3.439	3.493	2.964	1.589	1.231	5.247	1.224	4.062	0.7	4.305	0.371	4.156	4.831	3.999	3.682	4.838	3.834	4.561	4.866	-1.575	3.29	4.575	1.997	1.626	4.326	1.886	-2.742	0.455	4.69	3.685	5.339	5.187	4.702	2.985	-2.174	-1.815	5.322	2.94	5.036	5.09	2.848	5.838	3.809	5.625	-0.386	4.593	1.114	2.669	2.566	3.56	5.352	2.046	4.116	4.85	-0.065	2.26	0.25	3.911	4.875	4.787	4.347	1.26	-1.837	5.361	0.685	2.248	3.673	5.268	1.245	5.686	4.419	5.241	2.062	2.741	-3.938	5.361	2.85	4.851	5.432	2.834	3.567	-3.093	4.921	2.271	4.713	2.916	2.3	3.601	3.829	-0.593	1.249	-0.075	3.651	0.145	1.733	4.706	4.851	1.072	3.176	3.514	4.604	3.837	2.958	3.061	4.136	4.541	3.31	0.442	3.554	4.543	4.189	3.081	0.314	2.91	4.33	4.749	2.703	-1.017	4.898	3.937	2.996	4.853	4.858	4.403	5.283	3.714	3.873	2.735	3.679	4.54	7.029	5.229	2.681	2.006	4.309	3.595	2.631	4.078	4.613	-1.111	1.991	3.265	4.584	-1.166	5.532	5.237	5.025	2.03	3.231	1.637	3.039	3.079	-1.644	1.655	0.931	3.133	2.634	2.032	5.467	6.24	3.267	3.913	4.643	3.435	2.707	4.902	-3.375	-0.621	4.313	-1.697	5.021	5.597	2.454	3.102	2.899	1.626	3.704	2.79	4.758	3.299	-2.786	-0.255	3.699	4.688	2.561	2.391	-2.681	0.326	3.756	-1.983	1.141	3.906	3.91	2.646	4.65	5.522	2.996	5.147	-0.906	-2.932	0.995	2.306	3.848	1.823	0.648	2.585	-0.042	2.703	2.107	4.037	3.325	2.971	-4.207	1.513	4.371	1.875	2.279	3.313	4.162	1.922	1.773	3.327	-3.395	3.921	3.195	1.175	2.256	3.543	4.427
TCGA-A8-A07U-01A-11R-A034-07	brca	5.121	2.367	-2.175	2.774	0.005	0.415	6.025	5.609	0.07	5.645	-2.077	2.026	-0.253	-4.025	4.28	4.149	2.012	6.387	1.533	0.078	1.689	0.237	-4.1	3.679	2.955	5.394	8.052	0.736	4.84	2.617	2.792	0.715	0.686	5.121	-1.254	4.97	2.889	4.836	-2.277	3.422	1.611	3.003	4.427	2.987	3.432	3.354	1.115	2.075	4.99	0.678	3.742	1.032	4.317	0.07	3.801	4.429	3.723	3.466	4.69	3.607	4.701	4.747	-1.786	2.643	4.538	1.91	1.266	4.101	1.922	-2.658	0.354	4.664	3.559	5.2	5.161	4.768	2.66	-2.502	-2.221	5.042	2.981	4.949	5.057	2.475	5.722	3.684	5.268	-0.3	4.732	1.055	2.763	2.565	3.133	5.422	1.684	3.849	4.614	-0.364	2.453	0.264	3.385	4.51	4.546	4.32	1.282	-2.031	5.186	1.78	1.643	3.279	5.1	1.053	5.584	4.255	5.204	2.163	2.555	-4.146	5.303	2.861	4.833	5.297	2.607	3.279	-3.035	4.93	2.248	4.444	2.782	2.055	3.603	3.803	-1.059	1.432	-0.69	3.506	0.177	1.526	4.864	4.822	0.715	2.942	3.617	4.53	3.63	2.94	2.697	4.21	4.146	3.247	0.23	3.251	4.76	3.969	2.995	0.089	2.916	4.349	4.662	2.632	-1.586	4.831	3.783	2.96	4.733	4.453	4.246	5.138	3.214	3.537	2.612	3.555	4.373	6.685	4.949	2.552	1.702	4.225	3.499	2.485	4.071	4.555	-0.996	1.62	3.571	4.41	-1.02	5.484	4.811	4.691	1.225	3.164	1.36	2.488	2.941	-1.703	1.834	0.551	2.8	2.369	2.139	5.225	6.243	3.312	3.707	4.509	3.556	2.879	4.624	-2.919	-0.123	4.391	-1.62	4.747	5.547	2.38	2.949	2.854	1.455	3.239	2.745	4.61	3.249	-2.579	-0.318	3.353	4.687	1.884	2.541	-2.694	0.03	3.841	-2.114	0.718	4.063	3.649	2.431	4.665	4.997	2.95	5.08	-0.905	-2.791	0.833	2.213	3.767	1.671	0.411	2.465	-0.422	2.581	1.73	3.932	3.1	2.909	-4.323	1.636	4.356	1.317	2.335	3.496	3.955	2.078	1.869	3.248	-3.237	3.916	3.367	1.056	1.884	3.449	4.469
TCGA-A8-A07W-01A-11R-A00Z-07	brca	5.096	2.282	-1.791	3.149	0.934	0.18	6.152	5.745	0.108	5.784	-1.407	1.821	-0.452	-3.709	4.592	4.177	2.234	6.599	1.637	0.634	2.169	0.222	-4.002	3.869	2.893	5.414	8.17	0.747	4.986	3.043	2.656	1.359	1.086	5.298	-0.944	5.298	3.15	5.206	-2.089	4.137	1.384	3.027	4.539	3.565	3.551	2.917	1.507	1.701	5.286	1.332	4.089	0.946	4.294	0.431	3.734	4.662	3.97	3.731	4.775	3.771	4.53	4.869	-1.686	3.285	4.527	1.981	1.524	4.287	1.907	-2.933	0.411	4.672	3.75	5.349	5.219	4.604	3.04	-2.205	-1.839	5.066	3.005	5.036	5.157	2.792	5.868	3.964	5.476	-0.279	4.498	1.328	2.651	2.725	3.451	5.336	2.169	4.112	4.822	-0.098	2.267	0.378	3.874	4.988	4.771	4.488	1.34	-1.858	5.426	1.547	2.481	3.695	5.266	1.166	5.699	4.306	5.272	1.991	2.609	-3.703	5.456	2.735	5.023	5.446	2.834	3.431	-2.721	4.769	2.243	4.662	2.973	2.219	3.815	3.879	-0.725	1.532	-0.453	3.829	0.248	1.657	4.84	4.771	1.175	3.152	3.552	4.664	3.855	3.076	3.065	4.141	4.484	3.53	0.546	3.529	4.553	4.332	3.059	0.374	2.939	4.352	4.828	2.569	-1.152	4.949	3.951	3.059	4.865	4.761	4.448	5.405	3.542	3.876	2.948	3.713	4.532	7.015	5.146	2.881	2.027	4.227	3.485	2.604	4.06	4.675	-1.323	1.934	3.573	4.693	-1.31	5.502	5.066	4.917	1.961	3.192	1.572	3.218	2.974	-1.55	2.02	0.874	2.972	2.605	2.136	5.471	6.253	3.32	3.973	4.548	3.563	2.586	4.959	-3.402	-0.464	4.342	-1.814	4.975	5.651	2.47	3.087	2.909	1.227	3.427	2.728	4.81	3.371	-2.454	-0.36	3.803	4.664	2.513	2.51	-2.62	0.301	3.994	-1.72	1.228	4.047	4.09	2.849	4.73	5.327	3.017	5.11	-0.805	-2.968	1.022	2.283	3.898	1.811	0.495	2.542	-0.025	2.72	2.035	4.019	3.378	3.15	-4.153	1.572	4.41	1.936	2.252	3.076	4.153	1.906	1.752	3.329	-3.72	3.993	3.331	1.187	2.286	3.376	4.577
TCGA-A8-A07Z-01A-11R-A00Z-07	brca	4.773	1.536	-1.28	3.535	1.89	0.109	6.169	5.899	0.169	5.818	-1.939	1.87	-0.551	-3.559	4.361	4.26	2.058	6.753	1.678	0.883	2.139	0.246	-4.136	3.873	2.872	5.373	8.164	0.88	4.956	3.369	2.738	1.637	1.547	5.451	-0.864	5.314	3.044	5.363	-1.669	4.457	1.566	3.103	4.765	3.778	3.431	1.78	1.719	0.898	5.341	1.623	4.259	0.628	4.412	0.353	3.942	4.83	4.045	3.8	4.786	3.8	4.484	4.989	-1.5	3.584	4.488	1.93	1.465	4.375	2.019	-2.571	0.452	4.776	3.794	5.304	5.287	4.636	3.045	-2.179	-1.647	5.014	3.112	5.023	5.087	3.003	5.897	4.028	5.515	-0.103	4.551	1.287	2.713	2.991	3.564	5.476	2.14	4.157	4.889	0.013	2.371	0.323	4.174	5.047	4.864	4.492	1.398	-1.974	5.354	0.628	2.594	3.89	5.329	1.225	5.721	4.538	5.265	2.206	2.774	-3.823	5.429	2.859	4.907	5.441	3.147	3.718	-2.657	5.081	2.414	4.655	3.03	2.554	3.752	3.978	-0.448	1.406	-0.451	3.686	0.342	1.786	4.698	4.997	1.103	2.972	3.632	4.857	3.904	3.048	3.252	4.007	4.502	3.453	0.817	3.426	4.595	4.308	3.104	0.538	3.033	4.325	4.839	2.653	-0.511	5.093	3.952	3.125	4.987	4.824	4.529	5.359	3.771	3.925	2.896	3.803	4.743	7.314	5.182	3.075	2.074	4.288	3.705	2.702	4.044	4.609	-1.042	1.77	3.558	4.702	-1.073	5.527	5.172	4.957	1.912	3.225	2.09	3.086	3.044	-1.382	1.944	1.149	3.441	2.501	2.091	5.507	6.184	3.268	3.971	4.644	3.604	2.75	4.973	-3.121	-0.648	4.423	-1.869	5.08	5.646	2.419	3.064	2.947	1.453	3.512	2.776	4.908	3.357	-2.391	-0.16	3.736	4.866	3.004	2.504	-2.637	0.382	4.008	-1.856	1.252	4.046	4.055	2.881	4.682	5.566	2.97	5.18	-0.835	-2.862	1.069	2.293	3.962	1.839	0.759	2.589	0.109	2.753	1.981	4.075	3.176	3.231	-3.971	1.551	4.454	1.974	2.32	3.314	4.181	1.644	1.98	3.446	-3.561	3.927	3.373	1.192	2.297	3.621	4.306
TCGA-A8-A081-01A-11R-A00Z-07	brca	5.175	2.058	-1.428	3.177	1.723	0.453	6.092	5.773	0.198	5.849	-1.484	1.798	-0.654	-3.524	4.619	4.196	2.401	6.452	1.896	0.442	2.039	0.041	-4.139	3.774	2.603	5.406	8.367	0.667	4.824	3.158	2.182	2.252	1.409	5.339	-0.898	5.241	2.911	5.055	-1.846	4.17	1.328	3.246	4.615	3.604	3.31	2.473	1.783	1.812	5.369	1.603	4.086	0.935	4.24	0.347	3.503	4.712	3.79	3.682	4.671	3.831	4.265	4.959	-1.626	4.183	4.356	2.168	1.735	4.222	1.948	-2.542	0.478	4.727	3.866	5.34	5.172	4.538	3.068	-2.184	-1.607	5.254	2.954	4.893	5.16	3.188	5.827	3.911	5.615	-0.328	4.321	1.16	2.723	2.916	3.329	5.398	2.214	4.142	4.73	0.023	2.133	0.353	3.622	5.008	4.781	4.689	1.182	-2.024	5.338	1.126	2.359	3.536	5.226	1.299	5.675	4.442	5.252	2.042	2.736	-3.541	5.473	2.705	4.811	5.392	3.283	3.619	-2.733	4.399	2.239	4.609	3.112	2.579	3.854	3.913	-0.708	1.398	0.477	3.735	0.387	1.527	4.585	4.816	0.959	2.944	3.586	4.617	3.722	3.271	2.922	3.907	4.519	3.381	0.686	3.445	4.69	4.336	3.025	0.358	2.931	4.168	4.795	2.582	-1.499	5.151	3.821	2.907	4.848	4.744	4.449	5.358	3.683	3.774	2.95	3.723	4.614	7.087	5.055	2.959	1.984	4.313	3.642	2.633	4.043	4.651	-1.375	2.008	2.834	4.579	-1.104	5.565	5.019	4.975	2.157	3.238	1.629	3.297	3.07	-1.362	1.715	1.156	3.524	2.647	2.182	5.468	6.18	3.397	3.872	4.689	3.653	2.533	5.002	-3.62	-0.643	4.411	-1.712	4.956	5.614	2.406	3.096	2.874	0.945	3.418	2.893	4.629	3.36	-2.376	-0.201	3.667	4.689	2.76	2.464	-2.57	0.332	3.797	-1.904	1.305	4.041	4.222	3.04	4.55	5.557	2.929	5.04	-0.716	-2.717	1.07	2.318	3.898	1.807	0.849	2.481	-0.148	2.732	1.839	4.033	3.286	3.168	-4.078	1.56	4.5	1.667	2.288	3.278	4.238	1.559	1.56	3.524	-3.369	4.034	3.213	1.157	2.286	3.597	4.223
TCGA-A8-A082-01A-11R-A00Z-07	brca	4.867	2.197	-1.996	3.005	0.028	-0.005	6.115	6.049	0.237	5.958	-1.832	1.97	-0.616	-4.093	4.534	4.122	2.163	6.61	1.588	0.344	2.074	0.315	-4.259	3.946	2.88	5.376	8.345	0.926	4.969	3.358	2.814	1.705	1.277	5.458	-0.787	5.289	3.124	5.251	-1.82	4.089	1.549	2.973	4.571	3.632	3.701	2.366	1.814	1.796	5.315	1.061	4.172	0.981	4.418	0.34	3.758	4.738	4.245	3.717	4.797	3.883	4.609	4.912	-1.534	3.466	4.595	1.953	1.505	4.334	2.103	-2.555	0.496	4.734	3.829	5.338	5.168	4.787	3.092	-2.172	-1.869	5.045	3.089	4.941	5.275	2.936	5.888	4.014	5.649	-0.31	4.619	1.426	2.869	2.899	3.593	5.423	2.234	4.181	4.839	-0.177	2.485	0.29	3.997	4.973	4.825	4.507	1.271	-1.867	5.505	1.138	2.482	3.752	5.231	1.211	5.743	4.562	5.232	1.89	2.91	-3.574	5.464	3.001	5.022	5.474	2.823	3.603	-2.562	4.461	2.261	4.694	3.13	2.19	3.643	3.923	-0.035	1.733	-0.381	3.67	0.491	1.943	4.851	4.746	1.122	3.308	3.637	4.646	3.892	3.153	3.175	4.12	4.43	3.432	0.449	3.683	4.748	4.274	3.141	0.454	3.008	4.294	4.766	2.821	-0.953	5.05	3.989	3.069	4.888	4.821	4.338	5.291	3.377	3.85	3.031	3.708	4.597	6.931	5.235	2.846	2.122	4.279	3.639	2.627	4.107	4.786	-1.079	1.866	3.336	4.586	-1.133	5.542	5.146	5.052	2.097	3.24	1.783	3.29	2.877	-1.236	1.903	0.945	3.267	2.491	1.97	5.529	6.346	3.213	3.985	4.6	3.609	2.624	4.959	-3.301	-0.379	4.311	-1.708	5.049	5.633	2.439	3.139	2.94	1.046	3.716	2.965	4.791	3.34	-2.544	-0.241	3.878	4.847	2.357	2.505	-2.71	0.704	4.144	-1.775	1.354	4.089	3.953	2.785	4.739	5.649	3.103	5.189	-0.855	-2.736	1.01	2.333	3.884	1.83	0.647	2.517	0.12	2.684	2.044	4.01	3.512	2.99	-4.029	1.609	4.374	2.03	2.351	3.149	4.142	1.769	1.951	3.506	-3.31	4.022	3.398	1.153	2.233	3.425	4.417
TCGA-A8-A083-01A-21R-A00Z-07	brca	4.698	1.428	-1.047	3.498	2.159	1.26	6.141	5.905	0.021	5.964	-1.05	1.945	0.095	-3.331	4.552	4.14	2.517	6.672	1.942	0.819	2.341	0.232	-4.126	3.851	2.763	5.352	8.313	1.228	4.854	3.383	2.714	1.992	1.723	5.44	-0.828	5.332	3.097	5.363	-1.838	4.428	1.644	3.627	4.752	3.565	3.366	2.139	1.929	0.82	5.484	1.662	4.21	0.346	4.273	0.4	3.709	4.771	4.002	3.776	4.837	3.743	4.428	5.081	-1.527	3.338	4.27	2.08	1.732	4.342	1.956	-2.613	0.501	4.808	3.957	5.33	5.26	4.435	2.95	-2.11	-1.881	5.444	2.864	4.981	5.188	2.979	5.872	4.007	5.667	-0.212	4.444	1.282	2.717	2.754	3.662	5.46	2.162	4.072	4.844	0.184	2.35	0.315	3.819	5.106	4.795	4.487	1.187	-1.999	5.396	0.537	2.5	3.825	5.42	1.293	5.723	4.471	5.262	2.055	2.766	-3.854	5.384	2.847	4.905	5.454	3.281	3.967	-2.699	4.626	2.229	4.607	2.997	2.669	3.761	4.042	-0.072	1.249	0.08	3.749	0.359	1.713	4.515	4.851	1.208	2.834	3.49	4.852	3.844	3.108	3.057	3.987	4.676	3.451	0.612	3.613	4.554	4.341	3.043	0.498	2.923	4.264	4.785	2.641	-0.948	4.904	3.883	3.079	4.978	4.778	4.446	5.376	3.845	3.834	3.167	3.754	4.892	7.578	5.146	2.99	2.013	4.307	3.765	2.726	4.054	4.713	-1.012	2.058	3.318	4.746	-1.119	5.505	5.253	4.99	1.863	3.274	2.164	3.283	3.099	-1.557	1.613	1.292	3.422	2.725	2.113	5.541	6.306	3.279	4.163	4.686	3.519	2.824	5.049	-3.698	-0.834	4.406	-2.01	5.031	5.6	2.462	3.036	2.845	1.936	3.477	2.758	4.91	3.357	-2.455	-0.2	3.798	4.848	3.015	2.531	-2.524	0.493	4.004	-1.855	1.752	4.173	4.116	2.873	4.684	5.66	3.077	5.108	-0.781	-3.045	1.105	2.301	3.867	1.826	0.779	2.559	0.094	2.723	2.036	4.025	3.442	3.149	-4.001	1.608	4.526	2.137	2.32	3.222	4.217	1.873	1.848	3.622	-3.57	3.916	3.227	1.253	2.307	3.587	4.179
TCGA-A8-A084-01A-21R-A00Z-07	brca	4.939	2.382	-1.537	3.295	1.625	0.929	6.077	5.659	-0.048	5.661	-1.3	2.039	-0.681	-3.537	4.369	4.268	2.7	6.721	1.94	0.68	2.495	0.13	-3.836	3.851	2.825	5.5	8.292	1.16	4.956	3.064	2.066	1.631	1.287	5.322	-0.899	5.278	2.878	5.243	-2.016	4.039	1.573	3.377	4.525	3.721	3.465	1.818	1.567	1.8	5.259	1.394	4.193	0.964	4.274	0.487	3.584	4.821	4.168	3.728	4.698	3.539	4.528	4.898	-1.754	3.538	4.551	2.189	1.626	4.303	2.108	-2.739	0.443	4.659	3.785	5.353	5.237	4.612	3.013	-2.183	-1.99	5.199	2.808	5.022	5.093	2.967	5.877	3.928	5.503	-0.36	4.595	1.076	2.905	2.583	3.298	5.297	2.254	4.105	4.733	-0.006	2.122	0.381	3.644	5.025	4.755	4.434	1.238	-1.9	5.342	1.534	2.576	3.819	5.184	1.363	5.624	4.524	5.178	2.206	2.747	-3.868	5.346	2.73	4.903	5.516	2.919	3.563	-3.119	4.358	2.192	4.616	2.916	2.374	3.723	3.815	-0.597	1.108	-0.43	3.671	0.15	1.789	4.82	4.844	1.452	3.161	3.508	4.786	3.925	2.932	3.066	4.097	4.592	3.475	0.63	3.416	4.59	4.325	3.113	0.169	2.891	4.316	4.793	2.543	-1.203	4.953	3.985	2.985	4.864	4.642	4.586	5.34	3.747	3.819	2.979	3.713	4.628	7.471	5.14	3.004	1.929	4.356	3.784	2.604	4.226	4.608	-1.223	2.273	3.454	4.793	-1.304	5.571	5.008	4.933	1.457	3.257	1.718	3.268	3.002	-1.41	1.638	0.819	3.215	2.746	2.006	5.425	6.19	3.306	4.005	4.621	3.573	2.436	4.979	-3.556	-0.562	4.353	-1.735	4.974	5.66	2.486	3.116	2.904	1.967	3.648	2.835	4.826	3.396	-2.572	-0.396	3.597	4.783	2.933	2.506	-2.544	0.271	3.677	-2.007	1.42	4	4.138	2.646	4.686	5.483	2.826	5.249	-0.917	-2.872	0.979	2.317	3.942	1.86	0.798	2.464	0.191	2.678	1.925	4.088	3.32	3.172	-3.977	1.592	4.625	1.731	2.279	3.393	4.154	1.418	1.856	3.456	-3.873	4.057	3.192	1.196	2.341	3.484	4.13
TCGA-A8-A085-01A-11R-A00Z-07	brca	4.825	1.472	-1.567	3.291	1.333	1.164	6.054	5.905	0.096	5.821	-1.996	1.845	-0.74	-3.661	4.497	4.178	2.474	6.569	1.947	0.633	2.221	0.181	-4.274	3.844	2.825	5.674	8.305	1.335	4.789	2.917	3.229	1.753	1.372	5.354	-1.032	5.304	3.146	5.188	-2.006	4.042	1.532	3.446	4.576	3.571	3.444	2.581	1.507	0.66	5.171	1.359	4.078	0.617	4.216	0.324	3.64	4.72	4.001	3.638	4.735	3.74	4.474	4.883	-1.539	2.95	4.471	1.85	1.657	4.258	1.947	-2.816	0.413	4.722	3.545	5.274	5.225	4.65	2.79	-2.14	-1.867	5.061	3.096	4.965	5.149	2.787	5.798	3.877	5.506	-0.443	4.514	1.231	2.627	2.805	3.36	5.317	2.06	4.062	4.729	0.058	2.328	0.27	3.708	4.907	4.692	4.402	1.276	-1.876	5.317	0.842	2.374	3.751	5.354	1.277	5.648	4.47	5.289	1.868	2.756	-3.527	5.373	2.661	4.865	5.517	2.931	3.624	-2.875	4.394	2.335	4.661	2.918	2.315	3.711	3.909	-0.506	1.473	-0.013	3.663	0.23	1.717	4.893	4.826	0.904	3.187	3.686	4.587	3.739	2.904	3.025	4.002	4.501	3.399	0.551	3.469	4.7	4.37	3.105	0.311	2.99	4.398	4.8	2.768	-1.248	5.024	3.896	3.087	4.779	4.648	4.346	5.343	3.639	3.829	2.88	3.76	4.891	6.807	5.184	2.773	1.987	4.181	3.62	2.601	4.023	4.632	-1.215	1.602	3.595	4.544	-1.199	5.487	5.054	5.003	1.927	3.201	1.517	3.092	3.047	-1.606	1.955	0.718	2.94	2.688	2.03	5.407	6.283	3.123	3.781	4.607	3.566	2.71	4.913	-3.469	-0.432	4.3	-1.881	5.032	5.617	2.437	3.131	2.871	1.008	3.411	2.872	4.836	3.267	-2.814	-0.411	3.607	4.938	2.604	2.476	-2.724	0.322	3.906	-1.928	1.174	4.096	3.924	2.725	4.661	5.524	2.876	5.033	-0.867	-2.958	1.003	2.265	3.823	1.824	0.452	2.527	0.117	2.654	2.027	4.166	3.516	2.96	-4.186	1.662	4.415	1.907	2.328	2.95	4.109	1.728	1.74	3.449	-3.809	4.021	3.358	1.079	2.133	3.454	4.54
TCGA-A8-A086-01A-11R-A00Z-07	brca	4.852	1.696	-1.709	3.328	0.097	0.691	6.171	6.003	0.067	5.862	-2.049	1.941	-0.224	-3.822	4.326	4.161	2.285	6.54	1.701	0.542	2.056	0.274	-4.208	3.901	3.006	5.503	8.202	1.267	4.949	3.004	3.226	1.123	1.307	5.5	-1.002	5.331	3.026	5.143	-2.129	4.116	1.573	3.332	4.588	3.417	3.697	3.252	1.405	1.228	5.189	1.067	4.135	0.733	4.394	0.327	3.916	4.686	3.996	3.679	4.744	3.69	4.692	4.888	-1.458	3.055	4.736	2.123	1.422	4.335	1.951	-2.846	0.453	4.719	3.745	5.264	5.189	4.939	2.861	-2.222	-1.946	4.973	3.066	5.105	5.176	2.833	5.807	4.073	5.635	-0.173	4.617	1.275	2.633	2.765	3.485	5.418	1.922	4.064	4.757	-0.074	2.481	0.213	3.732	4.962	4.669	4.371	1.216	-1.999	5.426	1.1	2.226	3.705	5.269	1.358	5.718	4.314	5.326	2.054	2.857	-3.959	5.417	2.829	4.961	5.51	2.96	3.536	-2.832	4.81	2.257	4.732	2.877	2.336	3.481	3.957	-0.206	1.442	-0.37	3.65	0.377	1.739	4.961	4.867	0.96	3.052	3.526	4.687	3.831	3.107	2.895	4.093	4.399	3.453	0.337	3.379	4.658	4.309	3.11	0.38	2.991	4.381	4.765	2.831	-1.537	5.009	4.015	3.183	4.782	4.828	4.467	5.329	3.394	3.831	2.856	3.728	4.638	6.875	5.251	2.607	2.008	4.131	3.609	2.609	4.044	4.683	-1.103	1.374	3.611	4.479	-1.162	5.463	5.107	5.004	1.855	3.284	1.408	3.007	3.156	-1.487	1.897	0.928	2.976	2.663	2.003	5.413	6.371	3.267	3.966	4.735	3.557	3.002	4.962	-3.15	-0.15	4.306	-1.557	4.958	5.608	2.477	3.169	2.923	1.213	3.349	2.917	4.71	3.399	-2.532	-0.179	3.631	4.815	2.235	2.499	-2.784	0.433	3.887	-2.067	0.908	4.082	3.773	2.745	4.745	5.413	3.108	5.223	-0.946	-2.876	0.94	2.26	3.849	1.824	0.105	2.698	0.042	2.684	1.998	4.131	3.374	2.969	-4.229	1.605	4.386	2.066	2.413	3.358	4.119	1.764	1.802	3.399	-3.785	4.095	3.402	1.174	2.083	3.401	4.691
TCGA-A8-A08A-01A-11R-A32Y-07	brca	5.058	1.755	-1.5	3.388	1.281	0.846	6.113	5.929	0.084	5.827	-1.467	1.933	-0.274	-3.786	4.41	4.232	2.286	6.501	1.577	0.688	2.118	0.234	-4.134	3.887	2.785	5.392	8.268	1.193	5.012	3.054	2.616	1.417	1.347	5.371	-1.124	5.394	3.211	5.16	-2.035	4.233	1.527	3.259	4.612	3.455	3.365	2.197	1.661	1.278	5.155	1.203	4.144	0.649	4.325	0.338	3.662	4.811	4.025	3.655	4.76	3.763	4.456	4.877	-1.673	3.329	4.509	2.061	1.493	4.286	1.954	-2.813	0.426	4.725	3.78	5.261	5.192	4.704	2.775	-2.117	-1.934	5.124	3.102	4.973	5.175	2.721	5.859	3.891	5.55	-0.254	4.493	1.269	2.777	2.666	3.419	5.4	2.182	4.007	4.834	-0.184	2.237	0.307	3.908	4.818	4.716	4.512	1.25	-1.954	5.459	1.134	2.285	3.874	5.299	1.209	5.695	4.586	5.231	1.97	2.706	-3.854	5.481	2.892	4.883	5.55	2.966	3.698	-2.937	4.322	2.223	4.647	3.032	2.321	3.614	3.747	-0.503	1.327	-0.165	3.715	0.298	1.633	4.733	4.84	1.26	3.004	3.494	4.672	3.704	3.042	3.121	4.016	4.478	3.304	0.611	3.398	4.568	4.245	3.123	0.317	2.929	4.32	4.768	2.737	-1.009	5.075	3.951	3.088	4.811	4.815	4.519	5.34	3.787	3.785	2.989	3.693	4.638	7.22	5.232	2.773	2.02	4.332	3.613	2.682	3.957	4.67	-1.003	2.099	3.414	4.594	-1.167	5.501	5.18	4.95	2.068	3.227	1.914	3.093	3.148	-1.553	1.717	1.091	2.883	2.712	2.016	5.36	6.338	3.161	3.896	4.682	3.493	2.66	4.96	-3.218	-0.618	4.356	-1.708	4.95	5.562	2.399	3.058	2.986	1.25	3.563	2.886	4.817	3.4	-2.587	-0.231	3.739	4.907	2.749	2.467	-2.729	0.332	3.979	-1.858	1.152	3.978	3.913	2.849	4.703	5.684	2.839	5.111	-0.804	-2.918	0.988	2.246	3.783	1.823	0.654	2.414	-0.155	2.705	1.971	4.07	3.329	2.942	-4.004	1.528	4.249	1.993	2.363	3.271	4.079	1.624	1.687	3.407	-3.366	3.896	3.273	1.072	2.291	3.472	4.305
TCGA-A8-A08B-01A-11R-A00Z-07	brca	5.09	2.545	-1.556	3.047	0.128	1.003	6.055	5.823	-0.166	5.908	-1.845	1.917	-0.568	-3.961	4.546	4.108	2.57	6.598	2.052	0.268	2.477	0.069	-3.8	3.933	2.892	5.486	8.255	1.441	4.992	3.261	2.224	2.061	1.297	5.28	-0.617	5.189	3.106	5.213	-2.175	3.763	1.828	3.401	4.579	3.54	3.41	2.425	1.835	2.302	5.345	0.932	4.094	1.186	4.414	0.506	3.441	4.825	3.971	3.711	4.779	3.738	4.532	5.056	-1.561	3.748	4.501	2.181	1.68	4.395	1.868	-2.251	0.49	4.719	3.79	5.37	5.21	4.534	3.051	-2.313	-2.088	5.077	2.863	4.975	5.148	2.886	5.872	3.857	5.614	-0.358	4.54	1.06	2.864	2.789	3.282	5.382	1.959	4.177	4.736	-0.342	2.015	0.229	3.198	4.974	4.825	4.482	1.299	-1.968	5.276	1.861	2.244	3.933	5.175	1.311	5.614	4.448	5.297	2.115	3.042	-4.069	5.34	2.929	4.944	5.427	3.032	3.839	-3.143	4.401	2.357	4.292	3.015	2.55	3.955	4.019	-0.701	1.504	-0.049	3.79	0.763	1.756	4.687	4.882	1.378	2.978	3.515	4.812	3.82	3.164	3.167	4.179	4.546	3.265	0.447	2.815	4.531	4.277	3.01	0.209	2.838	4.301	4.848	2.526	-1.275	4.995	3.997	2.98	4.859	4.594	4.586	5.396	3.298	3.958	2.98	3.803	4.92	7.542	5.167	2.93	2.084	4.444	3.63	2.681	4.21	4.556	-1.171	2.009	2.861	4.661	-1.347	5.53	4.961	4.852	1.278	3.273	1.856	3.121	3.014	-1.224	1.283	0.924	3.326	2.751	1.95	5.371	6.162	3.353	3.804	4.792	3.505	2.461	4.937	-3.804	-0.568	4.384	-1.74	4.952	5.707	2.554	3.168	2.951	1.758	3.607	2.825	4.783	3.524	-2.611	-0.072	3.951	4.651	2.188	2.457	-2.339	0.475	3.881	-2.094	1.353	3.924	4.034	2.826	4.499	5.532	2.782	5.147	-0.868	-2.75	1.081	2.364	3.96	1.857	0.6	2.377	-0.171	2.729	2.055	4.057	3.279	3.147	-4.102	1.664	4.612	1.57	2.335	3.328	4.147	1.43	1.813	3.603	-3.936	4.018	3.203	1.178	2.134	3.4	4.125
TCGA-A8-A08C-01A-11R-A00Z-07	brca	5.093	1.299	-1.723	3.1	0.827	0.457	6.054	5.669	0.081	5.655	-2.033	1.903	-0.013	-3.757	4.315	4.011	2.113	6.47	1.513	0.646	1.847	0.106	-4.331	3.779	2.816	5.306	8.211	0.952	4.804	2.683	2.967	1.644	1.124	5.294	-1.286	5.283	2.89	5.264	-2.537	3.782	1.58	3.158	4.462	3.464	3.425	2.951	1.592	0.692	5.22	0.99	3.905	0.51	4.283	0.427	3.867	4.603	3.895	3.482	4.742	3.513	4.44	4.813	-1.567	2.944	4.482	1.967	1.6	4.146	1.57	-2.869	0.42	4.68	3.659	5.268	5.124	4.562	2.599	-2.119	-2.12	5.118	2.996	4.893	5.101	2.678	5.819	3.813	5.28	-0.509	4.469	1.29	2.637	2.593	3.55	5.35	2.109	4.122	4.663	-0.292	2.194	0.064	3.962	4.883	4.612	4.352	1.174	-2.011	5.304	0.499	2.251	3.613	5.185	1.079	5.702	4.204	5.339	1.999	2.783	-4.131	5.397	2.669	4.91	5.523	2.975	3.704	-3.748	4.504	2.179	4.548	2.873	2.21	3.501	3.813	-0.394	1.195	0.039	3.553	0.071	1.514	4.705	4.945	1.164	3.008	3.164	4.615	3.807	2.836	3.008	4.005	4.425	3.373	0.263	3.421	4.475	4.004	3.036	0.227	2.919	4.332	4.768	2.487	-1.782	4.916	3.901	3.071	4.7	4.697	4.261	5.284	3.472	3.708	2.818	3.681	4.724	6.932	5.1	2.751	1.861	4.224	3.549	2.607	4.05	4.763	-1.003	1.781	3.527	4.489	-1.129	5.498	5.105	4.95	1.476	3.225	1.743	2.867	3.064	-1.667	1.773	0.937	2.979	2.511	1.955	5.359	6.174	3.153	3.957	4.647	3.456	2.738	4.932	-3.554	-0.607	4.348	-1.764	4.886	5.654	2.377	3.118	2.884	1.467	3.442	2.838	4.662	3.196	-2.793	-0.285	3.569	4.755	2.629	2.41	-2.811	0.313	3.951	-1.966	0.797	4.099	3.953	2.699	4.625	5.558	2.917	5.099	-0.891	-3.009	1.038	2.306	3.651	1.702	0.554	2.484	-0.134	2.623	1.973	4.088	3.363	2.877	-4.1	1.578	4.242	1.951	2.295	3.34	4.055	1.992	1.684	3.508	-3.733	3.9	3.22	1.089	2.221	3.303	4.254
TCGA-A8-A08F-01A-11R-A00Z-07	brca	4.742	2.125	-1.995	2.862	0.225	0.65	6.145	5.752	-0.007	5.753	-1.94	1.873	-0.622	-4.009	4.427	4.188	2.267	6.43	1.804	0.404	2.259	0.17	-4.168	3.838	2.755	5.485	8.2	1.072	4.842	2.914	2.936	1.499	1.018	5.349	-1.103	5.314	3.126	4.862	-2.206	3.795	1.596	3.343	4.352	3.603	3.408	3.346	1.46	1.76	5.117	0.93	3.957	0.984	4.162	0.223	3.636	4.672	3.809	3.581	4.699	3.548	4.454	4.778	-1.854	3.531	4.559	1.93	1.44	4.197	1.874	-2.814	0.397	4.675	3.691	5.274	5.142	4.619	2.764	-2.349	-2.114	4.956	2.993	4.937	5.172	2.786	5.789	3.972	5.591	-0.239	4.404	1.235	2.659	2.572	3.395	5.4	2.075	3.934	4.784	-0.038	2.417	0.272	3.903	4.891	4.68	4.399	1.245	-1.998	5.332	1.394	2.385	3.667	5.235	1.016	5.66	4.468	5.127	2.013	2.651	-3.91	5.325	2.902	4.829	5.37	2.698	3.517	-2.796	4.485	2.257	4.671	2.915	2.142	3.693	3.637	-0.385	1.525	-0.165	3.632	0.225	1.799	4.745	4.769	0.89	2.974	3.52	4.536	3.844	3.014	2.884	3.985	4.367	3.391	0.362	3.487	4.588	4.149	3.035	0.2	2.983	4.292	4.717	2.634	-1.422	4.854	3.71	3.049	4.779	4.634	4.434	5.288	3.269	3.8	2.79	3.697	4.413	6.968	4.961	2.767	1.95	4.209	3.409	2.603	4.01	4.676	-1.149	1.632	3.648	4.573	-1.238	5.486	5.024	4.954	2.035	3.137	1.605	3.004	2.861	-1.5	1.934	0.912	3.265	2.624	2.044	5.333	6.241	3.189	3.841	4.614	3.51	2.717	4.816	-3.105	-0.378	4.286	-1.754	4.938	5.571	2.382	3.055	2.886	1.175	3.438	2.979	4.571	3.363	-2.562	-0.305	3.694	4.799	2.175	2.444	-2.727	0.284	3.959	-2.021	1.084	3.974	3.95	2.916	4.572	5.272	2.899	5.093	-0.961	-2.922	0.926	2.238	3.777	1.758	0.465	2.561	-0.142	2.647	1.889	3.987	3.317	2.867	-4.141	1.597	4.297	1.877	2.3	3.185	4.158	1.6	1.85	3.41	-3.375	3.897	3.313	1.154	2.137	3.451	4.457
TCGA-A8-A08G-01A-11R-A00Z-07	brca	4.876	1.64	-1.728	3.323	0.778	0.441	6.103	5.912	0.111	5.874	-1.573	1.944	-0.39	-3.82	4.61	4.249	2.532	6.641	1.854	0.555	2.32	0.265	-4.087	3.853	2.993	5.582	8.36	1.065	4.959	3.065	2.756	1.603	1.24	5.42	-1.099	5.323	3.263	5.243	-2.325	4.207	1.615	3.453	4.44	3.605	3.511	2.559	1.588	0.905	5.308	1.256	4.2	0.73	4.317	0.346	3.885	4.72	4.141	3.765	4.819	3.755	4.369	4.94	-1.511	3.328	4.659	2.099	1.58	4.38	1.94	-2.629	0.464	4.727	3.908	5.296	5.204	4.74	3.048	-2.302	-1.774	5.164	2.907	4.959	5.201	2.703	5.826	4.088	5.582	-0.361	4.485	1.369	2.775	2.63	3.286	5.438	2.115	4.145	4.879	0.02	2.359	0.202	3.817	4.818	4.734	4.462	1.298	-1.907	5.419	1.025	2.394	3.78	5.267	1.24	5.764	4.458	5.284	2.13	2.817	-3.66	5.397	2.972	4.901	5.452	2.84	3.535	-3.112	4.533	2.289	4.804	2.898	2.418	3.726	3.807	-0.42	1.447	-0.424	3.628	0.395	1.843	4.793	4.883	1.124	3.064	3.776	4.702	3.846	3.164	3.094	4.086	4.473	3.549	0.376	3.674	4.61	4.259	3.082	0.313	2.963	4.306	4.785	2.719	-1.399	5.007	3.938	3.152	4.937	4.834	4.399	5.335	3.632	3.821	2.919	3.723	4.73	7.021	5.126	2.892	2.216	4.311	3.623	2.64	4.214	4.746	-0.992	1.851	3.568	4.569	-1.165	5.545	5.178	5.035	2.206	3.218	1.858	3.225	3.141	-1.262	2.114	1.072	3.175	2.632	1.983	5.548	6.29	3.294	3.969	4.657	3.532	2.623	4.926	-3.232	-0.567	4.331	-1.767	4.956	5.612	2.491	3.138	2.829	1.184	3.615	2.807	4.68	3.429	-2.63	-0.209	3.923	4.916	2.311	2.435	-2.75	0.27	4.045	-1.751	1.301	4.087	3.87	2.808	4.753	5.5	3.05	5.219	-0.897	-2.965	0.905	2.362	3.836	1.81	0.469	2.659	0.198	2.689	2.016	4.078	3.294	3.176	-4.024	1.6	4.525	2.192	2.363	3.208	4.229	1.603	1.927	3.539	-3.567	3.979	3.328	1.148	2.118	3.619	4.39
TCGA-A8-A08H-01A-21R-A00Z-07	brca	4.814	2.318	-2.357	2.663	-0.72	0.198	6.029	5.697	0.986	5.669	-2.316	1.922	-0.091	-4.42	4.232	4.247	1.551	6.218	1.24	0.101	1.513	0.495	-3.84	3.741	3.061	5.27	8.17	0.539	4.875	2.242	4.305	0.433	0.781	5.243	-1.189	5.229	3.335	4.229	-2.507	3.292	1.846	2.892	4.244	2.998	3.518	4.705	1.08	2.2	4.849	0.487	3.876	0.995	4.199	0.031	3.642	4.403	3.437	3.619	4.626	3.767	4.698	4.66	-1.992	2.563	4.629	1.812	1.053	4.103	1.673	-2.778	0.318	4.571	3.499	5.241	5.057	5.05	2.526	-2.353	-1.588	4.695	2.985	4.999	5.054	2.154	5.706	3.951	5.305	-0.418	4.744	1.557	2.641	2.587	3.305	5.352	1.845	3.814	4.82	-0.512	2.689	0.244	3.913	4.499	4.527	4.077	1.264	-2.194	5.176	1.891	1.857	3.262	5.188	1.086	5.595	4.289	5.156	2.034	2.674	-4.155	5.366	2.806	4.778	5.381	2.525	3.159	-3.282	4.823	2.06	4.733	2.661	1.893	3.46	3.408	-0.553	1.71	-1.339	3.611	0.198	1.862	4.961	4.687	0.535	3.12	3.768	4.484	3.59	3.078	2.301	4.056	3.988	3.399	-0.058	3.594	4.559	3.909	3.074	-0.092	2.878	4.193	4.641	2.599	-1.528	4.8	3.81	3.127	4.506	4.904	4.029	5.24	3.029	3.614	2.438	3.621	4.093	6.384	4.993	2.205	1.927	4.161	3.358	2.481	4.075	4.782	-1.049	0.901	3.793	4.386	-0.864	5.348	4.975	4.737	2.447	3.087	0.904	2.515	2.746	-1.429	2.08	0.301	2.813	2.211	2.207	5.172	6.267	2.92	4.069	4.754	3.509	2.854	4.706	-2.629	-0.092	4.261	-1.724	4.756	5.502	2.404	2.905	2.809	1.517	3.299	2.881	4.624	3.154	-2.68	-0.36	3.159	4.687	1.791	2.356	-2.63	0.117	3.637	-2.288	0.314	3.97	3.484	2.495	4.64	4.592	2.86	5.095	-1.036	-3.125	0.761	2.114	3.52	1.708	0.059	2.474	-0.203	2.559	1.755	3.963	3.113	2.387	-4.391	1.673	4.128	1.863	2.344	3.554	3.834	2.227	2.104	3.144	-2.701	3.983	3.514	1.158	1.873	3.38	4.837
TCGA-A8-A08I-01A-11R-A00Z-07	brca	4.948	1.013	-2.58	2.359	-0.62	0.486	6.06	5.597	0.415	5.701	-2.315	1.891	-0.533	-4.16	4.156	3.983	2.278	6.245	1.785	-0.119	2.102	0.265	-3.814	3.692	2.697	5.267	8.118	0.724	4.728	2.584	2.923	1.853	0.682	5.274	-1.248	5.057	3.04	4.533	-2.37	3.329	1.572	3.339	4.294	3.456	3.307	3.692	1.271	0.589	5.214	0.612	3.881	0.365	4.212	-0.184	3.679	4.598	3.565	3.483	4.612	3.74	4.325	4.749	-1.655	3.112	4.434	2.162	1.526	4.204	1.714	-2.705	0.337	4.681	3.703	5.216	5.108	4.703	2.716	-2.391	-2.127	5.054	2.622	4.761	5.102	2.858	5.725	3.801	5.417	-0.32	4.417	1.332	2.705	2.586	3.548	5.448	1.805	3.849	4.677	-0.349	2.422	0.087	4.128	4.915	4.452	4.425	1.362	-2.04	5.264	0.143	1.994	3.684	5.209	1.145	5.624	4.393	5.159	2.127	2.556	-3.765	5.331	2.708	4.897	5.32	2.994	3.629	-2.611	4.581	1.992	4.812	2.976	1.961	3.501	3.858	-0.805	1.221	0.409	3.608	0.231	1.672	4.664	4.781	0.778	2.668	3.513	4.428	3.611	2.986	2.837	4.027	4.214	3.34	0.518	3.495	4.614	4.062	2.932	0.164	2.747	4.221	4.689	2.614	-1.296	4.745	3.768	2.902	4.701	4.665	4.322	5.194	2.881	3.477	2.733	3.612	4.333	6.682	5.031	2.659	1.755	4.042	3.292	2.539	3.987	4.616	-0.997	1.571	3.451	4.537	-0.818	5.427	5.141	4.834	2.02	3.117	1.461	2.854	2.828	-1.436	1.824	0.954	3.465	2.567	1.963	5.451	6.215	3.335	3.752	4.633	3.542	2.806	4.815	-3.235	-0.5	4.231	-1.454	4.853	5.527	2.324	3.023	2.865	1.295	3.315	2.957	4.648	3.347	-2.409	-0.071	3.586	4.733	1.83	2.493	-2.667	0.233	3.837	-1.964	0.857	3.847	3.948	2.709	4.511	5.208	2.893	5.075	-1.006	-2.766	1.015	2.166	3.577	1.73	0.514	2.532	-0.134	2.668	2.008	4.024	3.237	2.727	-4.303	1.502	4.368	1.906	2.371	3.293	3.977	2.048	1.97	3.341	-2.956	3.997	3.18	1.16	2.159	3.393	4.391
TCGA-A8-A08J-01A-11R-A00Z-07	brca	4.903	2.459	-1.693	3.082	0.468	0.987	6.145	5.939	0.258	5.935	-0.975	1.874	-0.73	-3.836	4.769	4.282	2.557	6.696	1.831	0.458	2.419	0.281	-4.177	3.895	2.985	5.545	8.292	1.34	5.065	3.014	2.897	1.577	1.066	5.396	-0.807	5.244	3.162	5.155	-2.069	4.109	1.581	3.313	4.602	3.697	3.608	2.532	1.634	1.861	5.309	0.919	4.056	1.137	4.274	0.42	3.849	4.801	4.221	3.776	4.802	3.878	4.495	4.884	-1.668	3.442	4.558	2.187	1.646	4.362	2.099	-2.535	0.469	4.657	3.837	5.354	5.291	4.774	3.055	-2.288	-1.66	5.246	2.921	5.001	5.303	2.798	5.946	3.935	5.672	-0.432	4.681	1.263	2.756	2.713	3.452	5.498	2.189	4.154	4.916	0.014	2.265	0.212	3.194	5.055	4.749	4.624	1.479	-1.951	5.482	1.92	2.471	3.762	5.18	1.43	5.716	4.406	5.281	2.252	2.824	-3.539	5.343	2.831	5.037	5.498	2.908	3.365	-2.961	4.729	2.342	4.233	2.976	2.358	3.916	3.794	-0.207	1.574	-0.294	3.681	0.326	1.783	4.87	4.809	1.283	3.167	3.643	4.818	3.893	3.092	3.019	4.01	4.516	3.448	0.599	2.772	4.646	4.299	3.068	0.262	3.005	4.371	4.831	2.704	-1.028	5.118	3.84	3.066	4.921	4.787	4.464	5.316	3.548	3.913	2.968	3.701	4.624	7.241	5.134	2.939	1.952	4.28	3.632	2.646	4.191	4.807	-1.015	1.771	3.146	4.667	-1.331	5.575	5.062	5.038	2.151	3.279	1.685	3.472	3.18	-1.216	1.583	0.79	3.19	2.774	2.117	5.474	6.25	3.205	3.985	4.804	3.611	2.511	4.921	-3.211	-0.343	4.299	-1.705	4.967	5.654	2.418	3.063	2.97	1.483	3.597	2.977	4.813	3.475	-2.383	-0.212	4.016	4.847	2.389	2.472	-2.743	0.315	4.056	-1.847	1.431	4.139	3.994	2.864	4.721	5.532	2.962	5.205	-0.805	-2.833	0.946	2.299	4.09	1.843	0.586	2.513	0.147	2.671	2.243	3.998	3.432	3.057	-4.049	1.632	4.452	1.898	2.267	3.357	4.23	1.2	1.94	3.422	-3.406	4.04	3.354	1.138	2.352	3.642	4.504
TCGA-A8-A08L-01A-11R-A00Z-07	brca	5.022	1.888	-2.312	2.685	-0.073	0.451	6.091	5.705	-0.226	5.732	-2.088	1.756	-0.67	-4.029	4.247	3.999	2.264	6.444	1.809	0.073	2.398	0.003	-4.045	3.722	2.77	5.42	8.253	1.119	4.762	2.787	2.654	1.779	0.757	5.214	-1.103	5.176	2.94	5.111	-2.509	3.726	1.332	3.441	4.368	3.389	3.62	2.739	1.477	1.223	5.075	0.656	3.818	0.993	4.275	0.054	3.57	4.56	3.875	3.468	4.714	3.558	4.383	4.849	-1.736	3.511	4.457	2.146	1.689	4.253	1.991	-3.11	0.362	4.648	3.659	5.057	5.215	4.597	2.839	-2.435	-2.227	5.162	2.975	5.004	5.173	2.634	5.754	3.623	5.424	-0.44	4.466	1.208	2.705	2.51	3.325	5.316	1.882	3.993	4.637	-0.554	2.309	0.207	3.854	4.802	4.685	4.456	1.251	-1.998	5.344	1.034	2.097	3.686	5.083	1.226	5.635	4.43	5.146	1.974	2.696	-4.029	5.371	2.442	4.986	5.422	2.608	3.424	-3.216	4.305	2.217	4.467	3.002	2.127	3.677	3.788	-0.835	0.971	0.133	3.749	0.281	1.477	4.736	4.736	1.07	3.139	3.257	4.606	3.677	3.06	2.661	3.925	4.525	3.298	0.5	3.563	4.602	4.202	2.999	0.233	2.855	4.31	4.719	2.593	-1.132	4.892	3.889	3.139	4.824	4.525	4.531	5.246	2.962	3.579	2.684	3.613	4.728	7.116	5.014	2.843	1.706	4.164	3.499	2.564	4.083	4.564	-1.125	1.72	3.419	4.557	-1.297	5.485	5.13	4.865	2.251	3.144	1.592	3.019	3.327	-1.407	1.861	0.662	3.387	2.745	1.806	5.298	6.223	3.086	3.892	4.418	3.589	2.686	4.832	-3.411	-0.626	4.275	-1.659	5.015	5.606	2.566	3.088	2.934	1.794	3.572	2.917	4.731	3.318	-2.826	-0.265	3.859	4.673	2.131	2.344	-2.926	0.179	3.711	-1.96	1.011	4.172	4.091	2.924	4.525	5.369	2.805	5.029	-0.961	-2.972	1.027	2.315	3.891	1.812	0.638	2.46	-0.031	2.616	1.961	4.064	3.265	3.012	-4.108	1.594	4.482	1.899	2.246	3.458	4.218	1.885	1.826	3.482	-3.538	4.013	3.233	1.093	2.005	3.458	4.404
TCGA-A8-A08O-01A-21R-A056-07	brca	5.099	1.429	-1.654	3.366	0.536	0.895	6.109	6.047	0.549	5.987	-1.632	1.912	-0.329	-3.894	4.63	4.182	2.541	6.573	1.753	0.652	2.201	0.279	-4.213	3.822	3.078	5.541	8.273	1.148	4.893	3.097	2.866	1.195	1.216	5.529	-0.737	5.285	3.221	5.334	-1.932	4.104	1.649	3.512	4.696	3.451	3.571	2.635	1.584	0.771	5.223	1.292	4.258	0.566	4.35	0.424	3.84	4.741	4.091	3.759	4.763	3.907	4.63	4.878	-1.479	3.056	4.728	2.08	1.549	4.277	1.904	-2.724	0.437	4.743	3.771	5.319	5.285	4.824	2.762	-2.156	-1.689	5.023	3.055	5.035	5.248	2.766	5.823	3.939	5.642	-0.322	4.607	1.52	2.711	2.726	3.607	5.398	2.059	4.114	4.865	-0.132	2.37	0.284	3.737	4.969	4.812	4.468	1.348	-1.881	5.408	0.951	2.353	3.842	5.371	1.347	5.701	4.394	5.399	1.973	2.853	-3.8	5.439	2.912	4.99	5.532	2.927	3.606	-2.847	4.739	2.306	4.593	2.897	2.342	3.766	3.78	-0.345	1.52	-0.794	3.545	0.327	1.815	4.983	4.86	1.12	3.074	3.572	4.729	3.845	2.951	2.905	4.019	4.474	3.439	0.463	3.377	4.68	4.309	3.08	0.433	2.878	4.441	4.742	2.824	-1.224	5.048	4.049	3.192	4.873	4.793	4.524	5.228	3.59	3.868	3.068	3.752	4.847	6.724	5.233	2.64	1.983	4.289	3.81	2.648	4.134	4.629	-1.112	1.371	3.58	4.647	-1.093	5.509	5.12	5.028	1.837	3.203	1.579	2.871	3.045	-1.503	1.962	0.658	3.004	2.774	1.985	5.438	6.334	3.16	4.048	4.682	3.595	2.961	4.985	-3.252	-0.413	4.308	-1.787	4.925	5.627	2.48	3.182	2.924	1.26	3.495	2.849	4.763	3.371	-2.639	-0.367	3.964	4.926	2.268	2.553	-2.732	0.364	4.143	-1.861	0.999	4.057	3.903	2.748	4.778	5.458	3.144	5.11	-0.954	-3.091	0.94	2.242	3.812	1.811	0.213	2.697	0.167	2.705	1.88	4.125	3.394	2.957	-4.264	1.578	4.477	1.983	2.34	3.355	4.248	1.699	1.98	3.389	-3.362	4.169	3.393	1.167	2.093	3.41	4.722
TCGA-A8-A08P-01A-11R-A00Z-07	brca	4.988	2.259	-1.803	2.872	-0.097	0.62	6.14	5.805	0.248	5.841	-1.582	1.869	-0.253	-3.982	4.512	4.293	2.252	6.533	1.659	0.122	2.124	0.129	-4.096	3.894	2.777	5.388	8.171	0.888	4.9	2.849	2.656	1.341	0.976	5.291	-1.035	5.288	2.948	4.925	-2.197	3.807	1.641	3.354	4.479	3.505	3.348	3.016	1.415	1.854	5.245	0.691	3.865	1.078	4.227	0.104	3.779	4.737	3.906	3.559	4.685	3.698	4.475	4.838	-1.552	3.14	4.556	2.018	1.488	4.319	1.829	-2.702	0.377	4.698	3.707	5.287	5.219	4.866	2.971	-2.141	-1.745	4.974	2.893	4.929	5.136	2.68	5.782	4.025	5.466	-0.169	4.518	1.285	2.67	2.542	3.498	5.449	1.879	3.997	4.82	-0.121	2.363	0.098	3.666	4.829	4.698	4.489	1.187	-2.002	5.359	1.521	2.126	3.576	5.219	1.372	5.667	4.311	5.245	2.154	2.626	-4.019	5.35	2.809	4.882	5.469	2.657	3.436	-3.056	4.825	2.231	4.646	2.874	2.189	3.708	3.727	-0.678	1.354	-0.624	3.658	0.383	1.868	4.889	4.83	0.99	2.541	3.541	4.682	3.813	3.144	2.736	4.087	4.287	3.404	0.511	3.346	4.671	4.16	3.007	0.435	2.961	4.288	4.748	2.641	-1.514	4.871	3.785	2.988	4.736	4.502	4.487	5.269	3.148	3.731	2.709	3.735	4.492	6.777	5.03	2.716	1.993	4.265	3.521	2.608	4.061	4.709	-1.186	1.734	3.502	4.623	-1.284	5.48	5.04	5.029	1.578	3.195	1.572	2.922	2.786	-1.405	1.832	0.905	2.998	2.628	2.063	5.402	6.243	3.327	3.859	4.619	3.391	2.646	4.856	-3.285	-0.314	4.258	-1.571	4.812	5.584	2.419	3.048	2.929	1.293	3.288	2.791	4.705	3.356	-2.532	-0.269	3.764	4.85	2.02	2.398	-2.667	0.142	3.864	-1.999	1.033	4.083	3.889	2.821	4.68	5.362	2.888	5.185	-0.902	-2.821	0.964	2.238	3.787	1.812	0.338	2.433	-0.111	2.667	1.915	3.889	3.363	2.987	-4.393	1.6	4.44	1.949	2.303	3.224	4.057	1.742	1.859	3.254	-3.402	3.989	3.249	1.094	2.003	3.465	4.47
TCGA-A8-A08R-01A-11R-A034-07	brca	4.979	2.427	-2.243	2.785	-0.467	0.27	6.098	5.654	0.14	5.713	-2.416	1.933	0.024	-4.421	4.576	4.284	1.865	6.356	1.727	0.06	1.809	0.138	-4.276	3.696	3.172	5.37	8.072	0.876	4.968	2.685	2.916	1.127	0.592	5.241	-1.069	5.068	3.061	4.841	-2.043	3.341	1.632	3.098	4.434	3.038	3.651	2.788	1.124	2.023	5.032	0.311	3.807	1.189	4.367	0.21	3.787	4.41	3.794	3.571	4.696	3.665	4.732	4.784	-1.642	2.626	4.67	1.843	1.337	4.155	1.805	-2.347	0.395	4.737	3.437	5.196	5.016	4.915	2.601	-2.518	-2.207	4.916	3.202	5.116	5.103	2.635	5.707	3.76	5.273	-0.097	4.766	1.062	2.736	2.709	3.117	5.429	1.788	4.051	4.684	-0.513	2.43	0.147	3.159	4.397	4.548	4.324	0.97	-2.12	5.359	1.942	1.795	3.369	5.045	1.151	5.632	4.21	5.162	2.039	2.565	-3.987	5.371	2.646	4.794	5.369	2.709	3.233	-3.074	4.403	2.152	4.397	2.65	1.911	3.535	3.625	-0.577	1.283	-0.704	3.492	0.02	1.745	4.949	4.786	0.903	2.862	3.535	4.576	3.595	3.088	2.737	4.155	4.367	3.265	0.235	3.292	4.647	4.075	3.016	0.098	2.966	4.348	4.728	2.588	-1.223	4.935	3.899	3.133	4.753	4.551	4.144	5.172	3.103	3.891	2.589	3.547	4.512	6.566	5.003	2.417	1.871	4.255	3.421	2.535	4.03	4.344	-1.412	1.105	3.251	4.418	-1.034	5.472	4.744	4.837	1.131	3.229	1.184	2.52	2.84	-1.587	1.866	0.395	2.704	2.666	1.914	5.026	6.337	3.118	3.716	4.469	3.403	2.889	4.766	-3.14	-0.338	4.259	-1.569	4.81	5.511	2.537	3.098	2.867	1.618	3.328	2.714	4.561	3.267	-2.936	-0.404	3.536	4.66	1.759	2.497	-2.639	-0.086	4.017	-1.877	0.63	4.042	3.743	2.558	4.682	5.276	2.819	5.216	-1.049	-2.917	0.803	2.258	3.597	1.747	0.2	2.534	-0.264	2.614	1.666	4.068	2.99	3.129	-4.189	1.519	4.097	1.669	2.309	3.633	4.108	2.022	1.827	3.291	-3.66	3.953	3.315	1.12	2.002	3.319	4.533
TCGA-A8-A08S-01A-11R-A034-07	brca	4.555	1.859	-2.076	2.78	0.001	1.169	6.106	5.725	-0.044	5.734	-1.491	2.04	-0.743	-3.873	4.51	4.177	2.749	6.691	1.97	0.328	2.408	0.173	-3.88	3.894	2.841	5.595	8.299	1.677	4.935	3.264	2.736	1.829	0.947	5.33	-0.794	5.341	3.014	5.437	-1.741	3.895	1.707	3.709	4.429	3.639	3.392	2.705	1.711	1.364	5.347	1.137	4.154	0.713	4.402	0.495	3.957	4.755	4.167	3.672	4.872	3.611	4.679	5.057	-1.648	3.153	4.601	2.21	1.72	4.416	2.143	-2.53	0.482	4.782	3.847	5.354	5.239	4.742	3.032	-2.159	-1.969	5.244	2.922	4.947	5.216	2.704	5.869	4.012	5.483	-0.262	4.443	1.307	2.875	2.756	3.442	5.431	2.025	4.161	4.878	-0.116	2.319	0.368	3.303	5.028	4.789	4.399	1.254	-1.932	5.343	0.933	2.418	3.941	5.204	1.354	5.648	4.502	5.222	2.214	2.717	-3.644	5.461	3.023	4.969	5.488	2.905	3.667	-2.765	4.949	2.269	4.539	2.968	2.264	3.855	4.062	-0.477	1.352	-0.122	3.725	0.422	1.771	4.81	4.97	1.224	2.907	3.452	4.774	3.874	2.982	3.098	4.113	4.542	3.451	0.605	3.178	4.637	4.345	3.12	0.496	3.048	4.347	4.809	2.605	-1.215	5.095	4.017	3.16	4.844	4.849	4.536	5.471	3.336	3.941	3.018	3.768	4.799	7.145	5.202	2.792	2.009	4.313	3.749	2.638	4.14	4.791	-1.041	1.942	2.985	4.703	-1.191	5.58	5.058	5.057	1.871	3.265	1.702	3.148	3.053	-1.394	1.392	1.111	3.372	2.723	2.055	5.492	6.324	3.405	3.982	4.659	3.539	2.762	5.023	-3.412	-0.389	4.304	-1.653	5.061	5.656	2.553	3.134	2.906	1.947	3.626	2.879	4.845	3.421	-2.523	-0.295	4	4.965	2.292	2.374	-2.377	0.387	4.1	-1.899	1.227	4.168	3.972	2.911	4.69	5.66	3.112	5.223	-0.787	-2.873	1.017	2.362	4.118	1.833	0.504	2.579	-0.062	2.717	2.037	4.136	3.373	3.116	-3.91	1.589	4.583	1.715	2.368	3.496	4.327	1.751	1.86	3.563	-3.612	3.93	3.351	1.036	2.234	3.461	4.474
TCGA-A8-A08T-01A-21R-A00Z-07	brca	5.002	1.561	-1.578	3.144	0.488	0.966	6.131	5.784	0.092	5.771	-1.372	1.913	-0.275	-3.797	4.625	4.083	2.377	6.537	1.747	0.594	2.292	0.208	-4.139	3.933	2.797	5.553	8.275	1.453	4.86	3.013	2.82	1.629	1.29	5.322	-1.108	5.342	3.056	5.348	-2.003	4.196	1.564	3.309	4.576	3.659	3.469	2.634	1.686	0.856	5.217	1.26	4.118	0.663	4.301	0.406	3.853	4.817	4.033	3.709	4.783	3.55	4.571	4.938	-1.495	3.349	4.584	2.169	1.596	4.334	2.029	-2.627	0.453	4.771	3.837	5.3	5.296	4.698	2.819	-2.162	-1.866	5.311	3.035	4.994	5.228	2.783	5.848	3.979	5.564	-0.267	4.644	1.232	2.81	2.712	3.429	5.4	2.132	4.135	4.72	-0.061	2.233	0.379	3.669	4.916	4.798	4.632	1.222	-1.807	5.459	0.877	2.4	3.784	5.23	1.218	5.713	4.49	5.244	1.974	2.701	-3.693	5.456	2.812	4.914	5.553	3.024	3.596	-2.597	4.704	2.268	4.682	2.982	2.224	3.668	3.991	-0.454	1.374	-0.002	3.634	0.14	1.705	4.927	4.887	1.245	3.183	3.467	4.693	3.877	3.055	3.059	4.024	4.47	3.447	0.692	3.548	4.625	4.424	3.162	0.353	3.017	4.366	4.792	2.57	-0.944	4.974	3.978	3.136	4.784	4.688	4.629	5.403	3.584	3.809	2.949	3.733	4.734	6.958	5.172	2.916	2.034	4.335	3.734	2.663	4.109	4.605	-1.11	1.913	3.453	4.657	-1.214	5.56	5.03	5.046	1.709	3.223	1.945	3.168	3.138	-1.493	1.709	0.983	3.001	2.687	1.955	5.346	6.416	3.561	4.074	4.695	3.62	2.755	5.055	-3.364	-0.699	4.321	-1.698	4.946	5.711	2.537	3.099	2.943	1.201	3.668	2.885	4.885	3.392	-2.758	-0.337	3.599	4.743	2.416	2.442	-2.734	0.377	3.803	-1.941	1.067	4.136	4.002	2.808	4.68	5.72	2.927	5.295	-0.908	-2.94	1.063	2.296	3.898	1.803	0.425	2.746	0.001	2.687	2.055	4.138	3.35	3.133	-3.898	1.555	4.558	1.874	2.408	3.373	4.231	1.7	1.722	3.486	-3.671	3.918	3.234	1.087	2.153	3.502	4.455
TCGA-A8-A08X-01A-21R-A00Z-07	brca	5.115	2.388	-2.134	2.725	-0.554	0.709	6.039	5.638	0.016	5.631	-2.293	1.984	-0.056	-4.159	4.43	4.338	1.954	6.527	1.687	0.118	2.08	0.147	-4.268	3.826	3.081	5.482	8.043	1.074	4.85	2.617	2.451	0.948	0.635	5.183	-1.443	4.82	2.823	4.936	-2.505	3.496	1.563	3.177	4.508	3.038	3.444	2.54	1.273	1.947	5.04	0.486	3.837	1.058	4.356	0.197	3.717	4.505	3.776	3.524	4.635	3.553	4.746	4.781	-1.942	2.536	4.556	2.083	1.392	4.165	1.669	-2.723	0.377	4.632	3.441	5.263	5.203	4.899	2.607	-2.461	-2.423	4.756	3.001	5.03	5.019	2.439	5.768	3.688	5.335	-0.408	4.517	1.016	2.628	2.422	2.884	5.423	1.624	3.977	4.654	-0.653	2.338	0.294	3.244	4.541	4.662	4.29	1.115	-1.978	5.357	1.953	1.873	3.436	5.023	1.254	5.596	4.218	5.252	2.04	2.62	-4.053	5.344	2.649	4.889	5.419	2.631	3.196	-3.526	4.524	2.249	4.206	2.708	2.071	3.691	3.712	-0.754	1.438	-0.822	3.461	0	1.786	5	4.813	0.942	3.127	3.534	4.572	3.727	2.96	2.71	4.066	4.317	3.243	0.208	3.148	4.478	4.032	3.027	-0.063	2.888	4.245	4.682	2.57	-1.435	5.002	4.014	3.115	4.773	4.526	4.289	5.099	2.919	3.704	2.597	3.521	4.488	6.763	5.107	2.493	1.936	4.282	3.377	2.536	4.092	4.485	-1.312	1.848	3.038	4.511	-1.392	5.458	4.869	4.721	1.373	3.23	1.167	2.807	2.988	-1.65	1.573	0.467	2.813	2.494	1.968	5.107	6.245	3.154	3.605	4.367	3.505	2.682	4.707	-3.373	-0.287	4.251	-1.575	4.777	5.628	2.407	3.075	2.95	1.366	3.231	2.823	4.653	3.378	-2.834	-0.389	3.582	4.743	1.73	2.587	-2.739	0.12	3.64	-1.906	0.778	4.109	3.767	2.367	4.565	5.146	2.913	5.132	-1.042	-2.98	0.88	2.208	3.91	1.74	0.161	2.464	-0.103	2.568	1.8	4.002	3.207	2.979	-4.225	1.548	4.465	1.592	2.277	3.386	4.007	1.693	1.784	3.236	-3.532	4.043	3.233	1.105	1.974	3.311	4.38
TCGA-A8-A08Z-01A-21R-A00Z-07	brca	5.109	2.14	-2.162	2.851	-0.635	0.785	6.145	5.844	0.543	5.792	-2.014	1.935	-0.043	-4.305	4.577	4.173	2.131	6.368	1.6	0.246	1.922	0.353	-4.18	3.872	3.012	5.555	8.237	1.18	4.897	2.661	3.517	0.707	0.939	5.296	-1.242	5.257	3.059	4.896	-2.392	3.566	1.577	3.265	4.384	3.158	3.538	3.728	1.422	1.858	4.928	0.771	4.048	1.018	4.33	0.289	3.715	4.754	3.892	3.655	4.754	3.651	4.702	4.76	-1.618	2.753	4.641	2.176	1.396	4.166	1.973	-2.602	0.393	4.695	3.739	5.311	5.157	4.931	2.591	-2.231	-1.99	4.803	2.971	5.034	5.085	2.438	5.787	3.933	5.414	-0.322	4.68	1.349	2.677	2.55	3.388	5.389	1.844	3.924	4.777	-0.407	2.62	0.292	3.988	4.667	4.652	4.286	1.239	-1.936	5.374	1.735	2.027	3.608	5.175	1.194	5.671	4.356	5.163	2.034	2.612	-4.016	5.418	2.877	4.942	5.511	2.674	3.379	-3.164	4.422	2.143	4.651	2.663	2.069	3.449	3.732	-0.448	1.53	-0.894	3.546	0.145	1.806	5.074	4.838	0.835	3.15	3.688	4.601	3.788	3.117	2.522	4.119	4.292	3.374	0.248	3.573	4.58	4.083	3.083	0.266	2.929	4.319	4.735	2.719	-1.222	4.95	3.968	3.093	4.729	4.794	4.26	5.387	3.176	3.687	2.704	3.699	4.428	6.624	5.224	2.579	1.92	4.303	3.551	2.546	4.107	4.774	-1.079	1.436	3.818	4.454	-1.159	5.474	4.918	4.976	1.874	3.219	1.222	2.763	2.789	-1.467	1.975	0.775	2.502	2.638	2.042	5.281	6.303	3.232	3.927	4.717	3.478	2.738	4.816	-2.856	-0.07	4.293	-1.663	4.75	5.613	2.416	3.059	2.831	1.28	3.373	2.732	4.722	3.355	-2.758	-0.253	3.495	4.859	1.983	2.412	-2.672	0.281	3.955	-1.913	0.721	4.067	3.678	2.547	4.722	5.277	2.908	5.243	-0.948	-3.062	0.916	2.136	3.802	1.768	0.073	2.651	-0.075	2.624	1.899	4.037	3.129	2.931	-4.09	1.581	4.347	2.01	2.361	3.368	4.162	2.116	1.937	3.182	-3.257	4.038	3.339	1.122	1.963	3.342	4.766
TCGA-A8-A090-01A-11R-A00Z-07	brca	4.858	2.167	-1.75	3.11	0.144	0.652	6.133	5.885	0.26	5.951	-1.914	1.955	-0.242	-3.894	4.603	4.264	2.103	6.519	1.647	0.418	2.068	0.39	-4.262	3.901	2.939	5.554	8.153	1.059	4.981	2.778	3.14	1.265	0.999	5.424	-0.979	5.319	3.158	4.954	-2.076	4.093	1.708	3.237	4.595	3.404	3.603	3.287	1.514	1.653	5.142	1.031	3.988	0.933	4.458	0.243	4.132	4.799	3.982	3.566	4.795	3.728	4.504	4.905	-1.453	3.085	4.593	1.986	1.518	4.32	1.707	-2.521	0.435	4.685	3.677	5.339	5.205	4.763	2.931	-2.151	-1.744	5.132	2.893	4.953	5.217	2.53	5.825	3.97	5.584	-0.276	4.545	1.474	2.679	2.628	3.554	5.496	2.034	4.038	4.818	-0.095	2.377	0.203	3.961	4.843	4.678	4.411	1.238	-1.995	5.436	1.464	2.193	3.839	5.257	1.228	5.705	4.313	5.22	2.072	2.814	-3.892	5.35	2.994	4.949	5.5	2.905	3.49	-3.893	5.089	2.265	4.591	2.917	2.284	3.595	3.762	-0.48	1.553	-0.942	3.627	0.372	1.82	4.974	4.866	0.889	2.843	3.506	4.657	3.936	3.068	2.837	4.099	4.399	3.43	0.31	3.53	4.638	4.176	3.089	0.267	2.967	4.338	4.715	2.73	-1.075	4.987	3.911	3.066	4.758	4.752	4.441	5.244	3.503	3.803	2.9	3.692	4.614	6.668	5.175	2.624	2.027	4.322	3.532	2.638	4.157	4.707	-1.097	1.58	3.671	4.494	-1.118	5.488	5.113	4.991	1.784	3.205	1.605	2.899	2.946	-1.49	1.873	0.939	3.038	2.565	2.177	5.444	6.363	3.14	3.911	4.61	3.48	2.778	5.012	-3.037	-0.431	4.282	-1.849	4.944	5.615	2.358	3.183	2.907	1.126	3.479	2.847	4.709	3.288	-2.421	-0.312	3.816	4.831	2.53	2.454	-2.619	0.257	4.046	-1.995	0.894	4.162	3.823	2.58	4.708	5.385	3.066	5.23	-0.894	-3.072	0.876	2.272	3.736	1.805	0.372	2.486	-0.051	2.684	1.935	4.085	3.236	2.829	-4.158	1.591	4.4	1.968	2.319	3.241	4.063	1.822	1.835	3.338	-3.459	3.908	3.419	1.125	2.287	3.474	4.44
TCGA-A8-A091-01A-11R-A00Z-07	brca	4.967	1.07	-1.65	3.17	0.784	0.199	6.097	5.83	0.313	5.726	-1.885	1.895	-0.349	-3.915	4.248	4.087	2.275	6.403	1.882	0.528	2.057	0.193	-3.856	3.839	2.681	5.424	8.385	1.014	4.918	3.056	2.958	1.847	1.26	5.353	-0.834	5.296	2.961	5.142	-1.961	4.009	1.499	3.286	4.373	3.632	3.486	3.107	1.754	0.695	5.254	0.982	4.111	0.482	4.252	0.335	3.669	4.897	3.814	3.691	4.767	3.817	4.572	4.828	-1.381	3.815	4.546	1.988	1.644	4.261	1.938	-2.731	0.441	4.727	3.785	5.182	5.185	4.681	2.995	-2.245	-1.769	5.112	2.934	4.971	5.067	2.736	5.8	3.996	5.476	-0.24	4.598	1.374	2.626	2.674	3.544	5.354	2.061	3.995	4.848	-0.108	2.389	0.36	3.829	4.918	4.698	4.519	1.096	-1.878	5.415	0.282	2.427	3.711	5.309	1.166	5.683	4.425	5.228	1.817	2.637	-3.685	5.44	2.765	4.91	5.428	3.023	3.573	-2.66	4.703	2.181	4.698	3.033	2.377	3.707	4.013	-0.55	1.503	0.31	3.708	0.067	1.607	4.696	4.782	1.098	3.246	3.648	4.57	3.81	3.121	2.843	4	4.54	3.486	0.593	3.608	4.506	4.312	3.031	0.283	3.003	4.247	4.796	2.66	-1.047	4.879	3.846	3.116	4.868	4.842	4.406	5.363	3.408	3.778	2.828	3.683	4.633	6.933	5.138	2.91	2.045	4.23	3.553	2.637	4.035	4.675	-1.138	1.747	3.436	4.704	-0.756	5.518	5.16	5.013	2.367	3.185	1.888	3.16	3.269	-1.434	2.033	1.087	3.341	2.526	1.844	5.458	6.359	3.203	4.03	4.661	3.557	2.802	4.933	-3.566	-0.711	4.358	-1.694	4.994	5.663	2.601	3.086	2.889	1.072	3.405	3.121	4.756	3.267	-2.65	-0.334	3.715	4.738	2.625	2.328	-2.831	0.429	3.932	-1.983	1.112	4.068	4.023	2.873	4.693	5.511	3.186	5.136	-0.855	-2.825	1.019	2.274	3.642	1.801	0.592	2.678	0.237	2.66	2.082	4.105	3.24	3.082	-3.991	1.536	4.278	1.964	2.334	3.391	4.292	1.734	1.915	3.595	-3.037	3.976	3.258	1.197	2.158	3.486	4.535
TCGA-A8-A092-01A-11R-A00Z-07	brca	5.147	2.426	-1.44	3.507	0.864	0.977	6.116	5.904	0.027	5.95	-1.73	1.821	-0.727	-3.694	4.65	4.128	2.903	6.615	1.998	0.663	2.521	0.02	-4.12	3.822	2.847	5.556	8.222	1.412	4.923	3.143	2.266	1.75	1.219	5.372	-0.819	5.276	3.146	5.162	-1.903	4.213	1.327	3.556	4.514	3.684	3.494	2.348	1.749	2.18	5.258	1.225	4.076	1.042	4.261	0.411	3.714	4.879	4.16	3.681	4.737	3.849	4.43	5.033	-1.667	3.735	4.389	2.413	1.595	4.304	2.176	-2.775	0.479	4.712	3.755	5.316	5.209	4.614	2.951	-2.25	-1.713	5.153	2.941	4.933	5.222	2.955	5.847	3.967	5.612	-0.333	4.391	1.282	2.754	2.711	3.324	5.399	2.001	4.181	4.739	-0.174	2.004	0.194	3.729	4.902	4.783	4.56	1.286	-1.826	5.386	1.704	2.388	3.942	5.298	1.226	5.664	4.613	5.306	2.087	2.737	-3.927	5.459	2.739	4.917	5.467	2.955	3.708	-2.906	4.725	2.292	4.772	3.014	2.572	3.756	3.827	-0.584	1.491	0.073	3.708	0.502	1.75	4.773	4.827	1.322	3.07	3.432	4.753	3.921	3.073	3.188	4.042	4.489	3.453	0.423	3.385	4.659	4.318	3.065	0.5	2.918	4.369	4.808	2.698	-1.271	4.98	3.931	3.059	4.844	4.669	4.541	5.405	3.546	3.947	3.019	3.733	4.879	7.131	5.129	2.971	1.926	4.281	3.705	2.715	4.114	4.676	-1.275	1.854	3.243	4.655	-1.257	5.521	4.922	4.987	1.911	3.295	1.897	3.265	3.146	-1.575	1.733	1.073	3.209	2.875	2.151	5.402	6.256	3.392	3.861	4.64	3.62	2.557	5.008	-3.477	-0.897	4.36	-1.744	4.974	5.717	2.564	3.097	2.957	1.621	3.555	2.81	4.797	3.473	-2.675	-0.287	3.986	4.731	2.194	2.385	-2.634	0.254	4.026	-1.889	1.222	4.015	4.129	2.801	4.61	5.692	2.872	5.085	-0.857	-2.806	1.057	2.325	3.965	1.832	0.404	2.555	-0.039	2.738	2.187	4.124	3.358	3.109	-4.062	1.578	4.606	1.898	2.266	3.215	4.303	1.56	1.682	3.49	-3.523	3.906	3.2	1.165	2.152	3.448	4.538
TCGA-A8-A093-01A-11R-A00Z-07	brca	5.14	1.788	-1.521	3.312	1.158	1.024	6.101	6.004	0.101	5.935	-1.811	1.811	0.079	-3.772	4.571	4.144	2.574	6.583	1.955	0.667	2.324	0.227	-3.709	3.854	2.913	5.507	8.347	1.422	4.865	3.189	3.059	1.609	1.35	5.41	-1.169	5.399	3.05	5.364	-1.911	4.138	1.485	3.507	4.574	3.427	3.45	2.624	1.684	1.292	5.203	1.305	4.22	0.667	4.316	0.388	3.692	4.847	4.091	3.732	4.768	3.864	4.399	4.952	-1.514	3.296	4.512	2.318	1.484	4.314	2.325	-2.803	0.433	4.681	3.823	5.304	5.226	4.724	2.883	-2.211	-1.77	5.098	2.958	5	5.187	2.741	5.811	4.097	5.636	-0.41	4.474	1.256	2.771	2.633	3.385	5.466	2.146	4.137	4.875	-0.058	2.35	0.359	3.965	4.915	4.894	4.521	1.284	-1.945	5.36	1.143	2.363	3.849	5.361	1.251	5.722	4.611	5.314	2.06	2.664	-3.878	5.473	2.782	5.005	5.479	2.842	3.748	-2.55	4.575	2.271	4.642	2.948	2.302	3.688	3.896	-0.434	1.214	-0.145	3.662	0.313	1.704	4.847	4.865	1.181	3.01	3.482	4.68	3.856	2.978	3.133	4.154	4.575	3.483	0.56	3.467	4.63	4.399	3.187	0.4	2.94	4.299	4.789	2.746	-1.341	4.959	4.087	3.1	4.821	4.737	4.619	5.335	3.708	3.858	2.832	3.726	4.914	7.143	5.195	2.961	1.973	4.248	3.578	2.674	4.058	4.599	-0.941	1.909	3.451	4.59	-1.234	5.545	5.116	5.109	1.998	3.206	1.854	3.062	3.143	-1.465	1.79	0.928	2.959	2.765	1.934	5.452	6.332	3.338	3.842	4.687	3.494	2.55	4.986	-3.464	-0.399	4.354	-1.741	4.959	5.631	2.605	3.137	2.816	1.14	3.601	2.805	4.826	3.439	-2.727	-0.277	3.667	4.902	2.664	2.497	-2.744	0.42	3.783	-1.936	1.194	4.071	3.971	2.736	4.67	5.684	2.98	5.244	-0.966	-3.073	0.975	2.317	3.848	1.822	0.379	2.633	0.079	2.763	2.09	4.164	3.321	3.054	-3.985	1.605	4.391	2.058	2.249	3.448	4.205	1.812	1.879	3.514	-3.49	3.944	3.352	1.235	2.12	3.497	4.488
TCGA-A8-A094-01A-11R-A00Z-07	brca	5.064	2.443	-1.709	2.914	0.313	0.379	6.104	5.629	0.058	5.716	-1.327	1.896	-0.421	-3.799	4.595	4.235	2.209	6.368	1.638	0.333	2.057	0.252	-3.891	3.79	2.724	5.442	8.212	0.91	4.822	2.861	2.24	1.447	1.14	5.315	-1.078	5.213	3.092	4.896	-2.093	3.775	1.642	3.238	4.647	3.464	3.511	2.112	1.284	2.076	5.158	0.83	3.911	1.093	4.326	0.261	3.797	4.676	3.964	3.728	4.68	3.682	4.565	4.859	-1.736	3.265	4.519	2.275	1.544	4.273	1.646	-2.773	0.434	4.712	3.737	5.307	5.201	4.774	2.804	-2.455	-2.035	4.924	2.91	4.877	5.138	2.824	5.863	3.847	5.322	-0.319	4.539	1.044	2.636	2.59	3.42	5.37	1.857	4.026	4.72	-0.325	2.319	0.271	3.341	4.936	4.71	4.351	1.266	-2.025	5.372	1.75	2.157	3.464	5.062	1.316	5.654	4.278	5.218	1.986	2.87	-4.086	5.338	2.742	4.996	5.474	2.82	3.413	-2.924	4.807	2.268	4.538	2.882	2.248	3.797	3.845	-0.679	1.458	-0.317	3.572	0.186	1.693	4.89	4.882	1.113	3.01	3.58	4.678	3.821	2.983	2.848	4.177	4.334	3.339	0.602	3.279	4.671	4.186	3.029	0.151	2.945	4.282	4.745	2.5	-1.447	4.968	3.813	3.12	4.886	4.618	4.239	5.287	3.627	3.632	2.706	3.662	4.412	7.027	5.005	2.841	1.983	4.231	3.513	2.573	3.986	4.611	-1.089	2.1	3.514	4.689	-1.222	5.521	4.983	4.772	1.797	3.246	1.501	2.934	2.938	-1.574	1.726	0.681	3.066	2.52	2.093	5.363	6.2	3.191	3.997	4.624	3.549	2.532	4.891	-3.085	-0.481	4.258	-1.658	4.882	5.659	2.436	3.053	2.973	1.212	3.306	2.92	4.765	3.3	-2.572	-0.304	3.414	4.659	2.657	2.494	-2.687	0.157	3.659	-2.121	1.115	4.09	4.06	2.647	4.567	5.247	2.874	5.109	-0.888	-2.714	0.972	2.309	3.875	1.819	0.691	2.39	-0.117	2.624	2.014	4.004	3.34	3.026	-4.261	1.68	4.421	1.621	2.34	3.322	4.036	1.335	1.738	3.319	-3.317	4.087	3.324	1.102	2.292	3.433	4.278
TCGA-A8-A095-01A-11R-A00Z-07	brca	5.109	1.938	-1.736	3.038	0.588	0.999	6.067	5.701	0.338	5.716	-1.83	1.9	-0.712	-3.986	4.304	4.227	2.417	6.387	1.734	0.513	2.157	0.224	-3.979	3.81	2.81	5.284	8.145	1.127	4.983	2.808	2.613	1.324	1.231	5.259	-0.944	5.268	3.055	5.157	-2.413	3.774	1.522	3.336	4.605	3.695	3.41	2.863	1.651	1.682	5.203	1.095	4.078	0.84	4.299	0.268	3.626	4.656	4.001	3.629	4.716	3.608	4.49	4.829	-1.798	3.064	4.441	2.263	1.49	4.321	1.887	-2.639	0.413	4.769	3.638	5.321	5.181	4.719	2.741	-2.223	-2.014	5.081	2.776	4.959	5.088	2.496	5.807	3.956	5.404	-0.38	4.51	1.303	2.592	2.668	3.537	5.36	1.864	4.043	4.671	-0.29	2.297	0.242	3.735	4.888	4.732	4.388	1.423	-1.9	5.43	1.407	2.258	3.793	5.135	1.256	5.625	4.404	5.252	1.928	2.764	-3.928	5.429	2.796	4.867	5.522	2.719	3.521	-3.005	4.529	2.239	4.68	2.909	2.196	3.553	3.967	-0.63	1.563	-0.511	3.637	0.257	1.754	4.809	4.893	1.098	3.111	3.503	4.633	3.889	3.009	2.91	4.126	4.439	3.383	0.345	3.555	4.632	4.253	3.003	0.219	2.893	4.317	4.785	2.539	-1.278	5.031	3.987	3.148	4.735	4.654	4.498	5.477	3.511	3.728	2.928	3.684	4.738	7.101	5.07	2.681	1.986	4.267	3.694	2.605	4.055	4.65	-1.071	1.831	3.513	4.531	-1.099	5.513	5.099	4.937	2.065	3.211	1.471	3.041	3.163	-1.486	1.718	0.941	3.064	2.616	1.896	5.364	6.234	3.288	3.923	4.622	3.502	2.598	4.964	-3.263	-0.518	4.368	-1.654	4.996	5.64	2.471	3.188	2.949	1.258	3.477	2.813	4.785	3.393	-2.863	-0.218	3.638	4.792	2.546	2.462	-2.696	0.423	3.895	-1.963	1.029	4.098	3.988	2.826	4.721	5.399	2.928	5.07	-0.887	-2.868	1	2.322	3.741	1.794	0.536	2.556	0.087	2.656	1.896	4.059	3.244	2.95	-4.132	1.595	4.59	1.812	2.409	3.506	4.084	1.646	1.807	3.352	-3.509	4.047	3.148	1.075	2.104	3.365	4.533
TCGA-A8-A096-01A-11R-A00Z-07	brca	4.899	2.178	-2.008	3.134	0.066	0.494	6.099	5.877	0.436	5.768	-2.17	1.906	-0.424	-3.999	4.33	4.289	2.092	6.445	1.519	0.345	1.701	0.402	-4.208	3.894	2.952	5.445	8.143	0.857	4.84	2.519	3.441	1.033	1.271	5.314	-1.166	5.353	3.115	4.852	-2.316	3.981	1.702	3	4.514	3.296	3.45	3.512	1.326	1.386	5.117	0.768	4.04	0.795	4.378	0.248	3.776	4.674	3.723	3.5	4.717	3.846	4.601	4.777	-1.548	2.535	4.698	2.048	1.42	4.255	1.743	-2.59	0.42	4.774	3.609	5.389	5.173	4.838	2.677	-2.133	-1.994	4.871	2.908	4.921	5.078	2.588	5.893	3.91	5.462	-0.297	4.66	1.315	2.66	2.67	3.607	5.432	1.939	3.943	4.885	-0.238	2.593	0.289	3.57	4.923	4.617	4.354	1.313	-2.147	5.291	1.257	2.084	3.492	5.177	1.158	5.632	4.351	5.162	2.147	2.753	-3.921	5.331	2.983	4.971	5.445	2.857	3.581	-3.037	4.546	2.282	4.811	2.802	1.851	3.505	3.62	-0.258	1.481	-0.891	3.706	0.311	1.951	4.93	4.839	0.798	3.117	3.703	4.583	3.808	3.043	2.72	4.17	4.298	3.387	0.39	3.526	4.647	4.135	3.094	0.289	2.983	4.315	4.782	2.683	-1.145	4.881	3.93	3.15	4.741	4.848	4.3	5.343	3.422	3.8	2.698	3.742	4.345	6.819	5.137	2.578	1.984	4.22	3.614	2.583	4.075	4.802	-0.8	1.71	3.536	4.499	-1.1	5.484	5.032	4.973	1.838	3.188	1.324	2.904	2.858	-1.461	1.701	0.895	2.825	2.472	2.141	5.297	6.316	3.1	3.85	4.675	3.394	2.764	4.919	-2.81	-0.232	4.341	-1.656	4.845	5.597	2.47	3.057	2.837	1.108	3.447	2.803	4.803	3.334	-2.571	-0.218	3.287	4.787	2.096	2.449	-2.672	0.184	3.97	-1.988	0.787	4.028	3.726	2.705	4.745	5.282	3.133	5.082	-0.856	-2.848	0.94	2.241	3.813	1.771	0.444	2.672	-0.104	2.688	2.161	4.018	3.318	2.749	-4.215	1.633	4.228	2.008	2.323	3.413	4.063	1.968	1.938	3.331	-3.196	4.001	3.269	1.116	2.069	3.368	4.701
TCGA-A8-A097-01A-11R-A034-07	brca	5.102	2.281	-1.639	3.125	0.176	0.588	6.157	5.845	0.411	5.792	-1.677	1.927	-0.443	-3.924	4.575	4.282	2.13	6.504	1.739	0.471	2.1	0.252	-3.839	3.846	3.013	5.5	8.207	1.02	4.932	2.788	2.653	1.012	0.982	5.314	-1.09	5.31	3.305	5.192	-1.971	3.764	1.686	3.19	4.595	3.356	3.56	3.068	1.505	1.923	5.11	0.872	4.052	1.095	4.378	0.411	3.796	4.709	3.965	3.636	4.873	3.678	4.665	4.836	-1.538	2.901	4.676	2.02	1.48	4.181	1.956	-2.663	0.378	4.692	3.574	5.291	5.194	4.765	2.83	-2.298	-1.701	4.94	2.997	4.99	5.172	2.668	5.834	3.936	5.465	-0.49	4.701	1.341	2.661	2.793	3.414	5.368	1.98	4.053	4.773	-0.236	2.453	0.291	3.701	4.782	4.693	4.546	1.37	-1.973	5.357	1.635	2.297	3.649	5.252	1.345	5.663	4.378	5.282	1.993	2.797	-3.834	5.424	2.782	4.909	5.546	2.66	3.429	-2.787	4.774	2.295	4.462	2.781	2.163	3.674	3.744	-0.432	1.535	-0.853	3.58	0.261	1.702	4.975	4.848	0.964	2.938	3.698	4.581	3.851	3.032	2.68	4.052	4.435	3.453	0.387	3.212	4.607	4.196	3.079	0.141	2.95	4.393	4.738	2.678	-1.243	4.923	3.951	3.154	4.774	4.857	4.201	5.276	3.488	3.771	2.905	3.659	4.473	6.683	5.111	2.578	1.893	4.253	3.727	2.627	4.02	4.837	-1.223	1.567	3.448	4.635	-1.168	5.439	4.874	4.992	1.986	3.202	1.15	2.979	2.974	-1.397	1.945	0.572	2.846	2.745	2.139	5.322	6.225	3.177	4.144	4.561	3.501	2.719	4.944	-3.08	-0.367	4.276	-1.684	4.995	5.597	2.44	3.09	2.907	1.227	3.51	2.831	4.777	3.358	-2.713	-0.397	3.714	4.859	2.208	2.493	-2.753	0.366	3.956	-1.943	0.792	4.096	3.86	2.69	4.592	5.161	2.911	5.04	-0.988	-2.882	0.896	2.255	3.971	1.819	0.197	2.565	0.066	2.65	1.915	4.076	3.234	2.916	-4.284	1.581	4.376	1.991	2.317	3.312	4.119	2.018	1.918	3.265	-3.696	4.07	3.388	1.084	1.935	3.499	4.693
TCGA-A8-A099-01A-11R-A00Z-07	brca	5.007	1.815	-1.648	3.147	1.328	1.015	6.139	5.633	0.065	5.648	-1.334	2.05	-0.195	-3.631	4.418	4.177	2.509	6.602	1.941	0.709	2.436	0.261	-4.13	3.763	2.856	5.44	8.317	1.47	4.915	2.946	2.684	1.934	1.37	5.285	-0.845	5.303	2.986	5.308	-2.03	4.29	1.627	3.287	4.629	3.608	3.313	2.511	1.633	1.324	5.343	1.4	4.164	0.768	4.252	0.363	3.864	4.876	4.129	3.802	4.79	3.724	4.381	4.945	-1.563	3.5	4.424	2.078	1.739	4.288	2.21	-2.714	0.456	4.735	3.833	5.319	5.216	4.681	2.926	-2.155	-2.018	5.1	2.894	4.945	5.145	2.907	5.873	3.963	5.498	-0.269	4.56	1.28	2.795	2.674	3.494	5.394	2.197	4.099	4.799	-0.255	2.161	0.298	3.717	5.038	4.834	4.47	1.261	-1.977	5.396	1.037	2.399	3.709	5.23	1.169	5.722	4.656	5.213	2.082	2.78	-3.776	5.409	2.993	4.935	5.494	3.012	3.611	-2.792	4.552	2.242	4.801	2.984	2.253	3.834	3.949	-0.368	1.316	0.096	3.673	0.155	1.81	4.871	4.969	1.219	3.218	3.491	4.745	3.921	3.113	3.131	4.191	4.709	3.387	0.541	3.632	4.608	4.399	3.07	0.507	3.082	4.358	4.813	2.451	-0.908	5.015	4.035	3.106	4.883	4.708	4.394	5.487	3.556	3.881	3.05	3.746	4.809	7.363	5.122	2.951	1.919	4.285	3.674	2.656	4.084	4.755	-0.929	2.219	3.13	4.686	-1.085	5.585	5.126	5.063	1.612	3.297	2.084	3.086	3.024	-1.608	1.651	0.899	3.157	2.676	2.161	5.448	6.359	3.471	4.033	4.943	3.554	2.729	5.028	-3.367	-0.463	4.246	-1.683	4.965	5.63	2.6	3.085	2.848	1.296	3.641	2.772	4.866	3.355	-2.699	-0.155	3.635	4.812	2.929	2.417	-2.659	0.519	3.931	-2.03	1.348	4.098	4.108	2.696	4.735	5.672	2.988	5.15	-0.754	-2.851	1.057	2.285	3.754	1.862	0.664	2.693	0.057	2.728	2.309	4.107	3.31	2.992	-3.933	1.609	4.44	1.838	2.36	3.108	4.069	1.402	1.742	3.602	-3.418	3.99	3.3	1.198	2.358	3.523	4.397
TCGA-A8-A09A-01A-11R-A00Z-07	brca	4.94	2.23	-1.57	3.265	0.494	0.85	6.096	5.998	0.592	5.858	-1.134	2.048	-0.242	-4.039	4.535	4.32	2.349	6.612	1.837	0.567	2.203	0.291	-4.134	3.853	3.047	5.474	8.371	1.28	5.019	3.069	2.753	1.245	1.127	5.456	-0.698	5.259	3.248	5.059	-1.854	4.013	1.582	3.382	4.679	3.426	3.648	3.253	1.652	1.707	5.235	1.294	4.101	1.047	4.296	0.408	3.898	4.83	3.784	3.72	4.76	3.991	4.689	4.892	-1.39	3.258	4.708	2.085	1.529	4.335	1.997	-2.367	0.428	4.74	3.711	5.339	5.218	4.801	2.823	-2.162	-1.583	5.208	3.123	4.985	5.239	2.623	5.842	3.997	5.501	-0.203	4.644	1.524	2.609	2.759	3.647	5.462	2.189	4.119	4.887	-0.183	2.485	0.207	3.572	5.032	4.756	4.432	1.431	-1.9	5.435	1.584	2.403	3.949	5.371	1.473	5.7	4.391	5.271	1.937	2.821	-3.813	5.466	2.868	4.993	5.496	3.062	3.686	-2.728	4.9	2.244	4.471	2.834	2.355	3.631	3.794	-0.383	1.603	-0.782	3.532	0.28	1.745	4.933	4.824	1.052	3.116	3.703	4.577	3.734	3.074	2.659	4.068	4.399	3.51	0.511	3.358	4.734	4.341	3.206	0.342	3.077	4.459	4.786	2.737	-1.148	5.028	4.044	3.168	4.838	4.805	4.503	5.287	3.584	3.799	3.073	3.688	4.743	6.74	5.152	2.781	2.062	4.256	3.715	2.591	4.161	4.617	-1.081	1.388	3.56	4.652	-0.872	5.549	4.999	5.02	2.077	3.213	1.379	3.11	3.218	-1.487	1.893	0.773	2.959	2.723	2.052	5.375	6.277	3.138	4.056	4.575	3.539	2.994	5.033	-3.303	-0.367	4.292	-1.67	4.948	5.629	2.542	3.135	2.962	1.456	3.546	2.866	4.772	3.442	-2.488	-0.33	3.753	4.838	2.272	2.546	-2.65	0.209	3.977	-1.704	1.024	4.08	3.903	2.613	4.753	5.318	3.203	5.161	-0.919	-3.022	0.858	2.243	3.895	1.793	0.244	2.755	0.082	2.657	1.799	4.082	3.258	3.055	-4.148	1.654	4.447	1.952	2.356	3.354	4.199	1.491	1.833	3.449	-2.985	4.114	3.362	1.257	2.043	3.666	4.756
TCGA-A8-A09B-01A-11R-A00Z-07	brca	5.074	1.946	-1.547	3.305	0.872	1.198	6.143	5.782	0.264	5.755	-1.749	1.797	-0.156	-3.786	4.437	4.206	2.732	6.61	1.867	0.691	2.337	0.238	-4.197	3.855	2.917	5.467	8.392	1.354	4.937	3.175	2.521	1.496	1.172	5.389	-0.904	5.26	3.284	5.309	-1.945	4.203	1.482	3.524	4.753	3.764	3.567	2.655	1.834	1.217	5.219	1.331	4.237	0.823	4.242	0.355	3.702	4.824	4.162	3.86	4.847	3.852	4.462	4.994	-1.589	3.279	4.517	2.179	1.578	4.368	2.289	-2.783	0.467	4.673	3.795	5.334	5.247	4.662	2.948	-2.2	-1.627	5.143	3.082	4.964	5.245	2.828	5.872	4.09	5.529	-0.34	4.434	1.374	2.799	2.763	3.264	5.347	2.156	4.139	4.809	-0.152	2.369	0.236	3.895	4.857	4.86	4.535	1.309	-1.948	5.417	1.192	2.429	3.87	5.214	1.307	5.72	4.497	5.245	2.015	2.763	-3.917	5.477	2.99	4.944	5.473	2.996	3.649	-2.635	4.504	2.289	4.654	3.045	2.409	3.71	3.84	-0.234	1.427	-0.394	3.719	0.124	1.718	4.772	4.787	1.123	3.02	3.617	4.841	3.87	3.269	3.154	4.083	4.584	3.421	0.572	3.487	4.58	4.424	3.089	0.328	2.893	4.335	4.792	2.597	-1.017	4.999	4.132	3.06	4.847	4.694	4.673	5.318	3.872	3.828	2.85	3.684	4.802	7.077	5.127	2.9	2.064	4.315	3.773	2.723	4.104	4.686	-1.133	1.797	3.594	4.67	-0.996	5.508	5.138	5.1	2.166	3.26	1.968	3.148	3.103	-1.418	1.857	0.978	2.941	2.706	1.908	5.452	6.302	3.37	4.087	4.605	3.55	2.788	5.006	-3.311	-0.432	4.304	-1.84	5.022	5.662	2.455	3.132	2.894	1.286	3.687	2.805	4.821	3.475	-2.73	-0.259	3.9	4.887	2.445	2.425	-2.678	0.641	4.053	-1.916	1.292	4.101	4.049	2.789	4.648	5.689	2.991	5.079	-0.853	-3.035	0.987	2.304	3.825	1.892	0.288	2.577	0.013	2.724	2.028	4.18	3.43	3.064	-3.942	1.566	4.446	2.019	2.381	3.271	4.187	1.597	1.839	3.483	-3.625	4.032	3.299	1.21	2.278	3.427	4.547
TCGA-A8-A09C-01A-11R-A00Z-07	brca	4.778	2.112	-1.498	3.406	1.164	1.49	6.1	6.028	0.021	5.931	-1.79	1.872	-0.635	-3.72	4.593	4.211	2.877	6.599	2.133	0.691	2.477	0.151	-4.235	3.887	2.769	5.483	8.327	1.38	4.894	3.184	2.598	1.699	1.258	5.402	-0.917	5.29	3.122	5.292	-2.063	4.223	1.421	3.728	4.618	3.768	3.581	2.512	1.769	1.758	5.285	1.359	4.211	0.982	4.301	0.543	3.694	4.86	4.014	3.598	4.701	3.853	4.452	4.975	-1.487	3.369	4.561	2.071	1.638	4.355	2.141	-2.697	0.457	4.721	3.702	5.363	5.311	4.565	2.811	-2.198	-2.103	5.306	2.936	4.966	5.214	2.982	5.836	3.907	5.553	-0.31	4.424	1.188	2.803	2.638	3.498	5.411	2.259	4.126	4.749	-0.206	2.242	0.175	3.782	4.908	4.774	4.494	1.316	-2.008	5.395	1.261	2.498	4.071	5.301	1.202	5.722	4.482	5.328	1.971	2.625	-3.766	5.487	2.795	4.894	5.552	2.967	3.819	-3.278	4.553	2.262	4.685	2.918	2.488	3.608	3.97	-0.829	1.378	-0.312	3.693	0.508	1.61	4.71	4.826	1.208	2.863	3.56	4.754	3.851	2.984	3.098	4.046	4.559	3.442	0.58	3.554	4.572	4.291	3.042	0.394	2.969	4.31	4.796	2.638	-1.185	5.047	4.061	3.104	4.827	4.609	4.576	5.444	3.644	3.83	3.152	3.785	4.829	6.935	5.104	2.818	1.953	4.233	3.85	2.671	4.094	4.612	-1.069	1.828	3.642	4.548	-1.249	5.517	5.148	5.043	1.735	3.184	1.842	3.004	3.106	-1.509	1.75	1.057	3.256	2.842	2.08	5.424	6.286	3.316	4.009	4.771	3.503	2.955	4.991	-3.603	-0.673	4.311	-1.638	5.014	5.637	2.474	3.088	2.945	1.235	3.551	2.838	4.843	3.467	-2.598	-0.167	3.812	4.886	2.499	2.423	-2.768	0.216	3.979	-1.916	1.139	4.233	4.013	2.894	4.742	5.694	3.005	5.105	-0.866	-3.072	0.95	2.341	4.019	1.814	0.372	2.578	-0.044	2.693	2.093	4.189	3.259	3.117	-3.818	1.564	4.585	2.008	2.276	3.302	4.221	1.543	1.792	3.589	-3.843	3.935	3.251	1.176	2.376	3.519	4.46
TCGA-A8-A09D-01A-11R-A00Z-07	brca	4.515	2.202	-1.956	3.045	-0.048	0.803	6.143	5.872	0.319	5.858	-1.894	2.051	-0.455	-4.026	4.557	4.271	2.292	6.511	1.745	0.555	2.082	0.369	-4.188	3.887	2.962	5.546	8.338	1.235	4.94	2.412	3.228	1.226	1.059	5.358	-0.865	5.278	3.35	5.007	-2.112	3.867	1.616	3.391	4.468	3.362	3.527	3.104	1.42	1.846	5.147	1.174	4.067	0.986	4.209	0.371	3.707	4.671	3.836	3.612	4.809	3.691	4.551	4.773	-1.518	3.035	4.64	2.105	1.483	4.334	2.124	-2.883	0.403	4.694	3.804	5.289	5.183	4.902	2.866	-2.229	-1.812	4.855	2.949	5.063	5.19	2.495	5.831	4.032	5.478	-0.234	4.608	1.249	2.734	2.607	3.43	5.472	1.806	4.078	4.77	-0.214	2.535	0.273	3.65	5.057	4.711	4.336	1.451	-2.05	5.427	1.579	2.158	3.607	5.236	1.329	5.679	4.264	5.228	2.04	2.593	-3.742	5.439	2.893	5.021	5.551	2.768	3.492	-3.48	4.741	2.253	4.605	2.854	1.913	3.658	3.678	-0.279	1.684	-0.951	3.617	0.194	1.807	4.917	4.702	0.893	3.168	3.683	4.638	3.729	3.114	2.619	4.103	4.405	3.365	0.289	3.641	4.68	4.234	3.03	0.327	3.018	4.379	4.722	2.705	-1.314	4.972	3.947	3.132	4.802	4.614	4.411	5.422	3.147	3.821	2.911	3.675	4.543	6.827	5.189	2.665	2.003	4.2	3.656	2.549	4.099	4.782	-1.127	1.439	3.58	4.59	-1.208	5.545	5.093	4.914	1.786	3.152	1.436	2.927	3.094	-1.447	2.009	0.748	2.875	2.68	2.067	5.27	6.306	3.163	4.074	4.676	3.648	2.831	4.849	-2.918	-0.259	4.266	-1.728	4.852	5.624	2.446	3.097	2.901	1.775	3.365	2.825	4.678	3.331	-2.627	-0.371	3.676	4.844	2.125	2.472	-2.673	0.232	3.844	-1.829	0.871	4.172	3.688	2.692	4.668	5.325	3.013	5.119	-0.703	-3.114	0.866	2.25	3.911	1.816	0.197	2.679	-0.106	2.625	1.922	4.065	3.187	3.025	-4.103	1.611	4.444	1.948	2.283	3.344	4.181	1.728	1.86	3.336	-3.435	4.083	3.501	1.206	1.97	3.645	4.763
TCGA-A8-A09E-01A-11R-A00Z-07	brca	4.732	2.38	-1.812	2.922	0.709	0.896	6.123	5.662	0.007	5.68	-1.523	1.845	-0.801	-3.886	4.542	4.237	2.632	6.631	1.942	0.502	2.582	0.102	-3.883	3.719	2.764	5.502	8.387	1.481	4.892	3.22	2.494	2.238	1.163	5.296	-1.31	5.297	3.056	5.348	-2.264	4.136	1.547	3.49	4.587	3.697	3.433	1.855	1.992	1.822	5.402	1.118	4.158	1.136	4.253	0.544	3.741	4.751	4.247	3.738	4.85	3.748	4.413	5.013	-1.582	3.843	4.495	2.09	1.635	4.405	2.182	-2.826	0.484	4.687	3.834	5.286	5.198	4.628	3.099	-2.309	-2.045	5.034	2.877	5.021	5.211	2.937	5.911	4.046	5.546	-0.378	4.38	1.268	2.855	2.699	3.06	5.267	2.156	4.124	4.761	-0.196	2.106	0.25	3.684	4.995	4.88	4.534	1.242	-2.05	5.341	1.535	2.371	3.934	5.282	1.103	5.724	4.481	5.25	2.199	2.471	-3.821	5.407	3.017	4.987	5.452	3.056	3.552	-3.261	4.848	2.366	4.631	3.038	2.372	3.908	3.94	-0.69	1.621	-0.159	3.611	0.19	1.823	4.746	4.944	1.396	3.122	3.514	4.726	3.901	3.214	3.149	4.055	4.711	3.424	0.506	3.299	4.601	4.387	3.12	0.188	2.906	4.361	4.807	2.497	-1.349	5.006	4.144	3.047	4.895	4.796	4.517	5.369	3.464	3.945	2.948	3.773	4.648	7.334	5.095	2.876	2.064	4.337	3.763	2.775	4.172	4.568	-1.219	1.84	3.38	4.711	-1.325	5.582	5.062	4.94	1.861	3.314	2.061	3.273	3.04	-1.478	1.696	1.109	3.425	2.726	2.13	5.469	6.257	3.309	3.852	4.642	3.483	2.419	5.041	-3.575	-0.756	4.369	-1.848	5.046	5.643	2.535	3.074	2.912	1.132	3.666	2.851	4.721	3.314	-2.455	-0.13	3.919	4.892	2.201	2.384	-2.536	0.195	3.879	-2.084	1.467	4.018	4.039	2.8	4.602	5.699	2.812	5.084	-0.801	-2.84	1.035	2.39	3.958	1.851	0.578	2.304	0.04	2.724	2.079	4.249	3.299	2.981	-3.902	1.566	4.543	2.023	2.263	3.255	4.297	1.487	1.846	3.497	-3.735	3.981	3.289	1.215	2.291	3.622	4.338
TCGA-A8-A09G-01A-21R-A00Z-07	brca	4.839	2.337	-2.079	2.779	0.444	0.873	6.085	5.577	-0.039	5.667	-1.188	1.853	-0.476	-3.935	4.306	4.152	2.393	6.519	1.886	0.217	2.185	0.044	-3.802	3.668	2.746	5.354	8.358	1.005	4.744	2.797	2.046	2.06	0.968	5.234	-1.146	5.216	2.932	5.036	-2.256	3.66	1.472	3.372	4.364	3.548	3.149	2.01	1.534	2.064	5.244	0.603	3.918	1.089	4.127	0.158	3.689	4.712	3.767	3.733	4.696	3.525	4.439	4.88	-1.699	3.668	4.261	2.277	1.776	4.32	2.153	-2.929	0.392	4.716	3.742	5.283	5.151	4.6	2.862	-2.318	-2.171	4.964	2.67	4.993	5.18	2.827	5.788	3.651	5.37	-0.4	4.505	1.133	2.756	2.476	3.134	5.312	2.07	3.922	4.707	-0.471	2.115	0.245	3.327	4.681	4.625	4.446	1.219	-2.062	5.338	2.052	2.195	3.726	5.113	1.092	5.621	4.444	5.168	2.019	2.657	-3.869	5.384	2.774	4.899	5.43	2.758	3.591	-2.867	4.472	2.12	4.199	3.01	2.031	3.776	4.003	-0.755	1.277	0.426	3.741	0.078	1.509	4.729	4.823	1.099	2.908	3.141	4.613	3.859	3	2.773	4.025	4.347	3.291	0.592	3.023	4.507	4.242	3.004	0.23	2.791	4.268	4.753	2.498	-1.132	4.899	3.852	3.105	4.8	4.754	4.328	5.311	3.381	3.583	2.682	3.566	4.538	7.142	4.989	2.985	1.803	4.236	3.537	2.617	4.111	4.633	-1.076	2.215	2.843	4.646	-0.971	5.529	5.042	4.786	1.682	3.199	1.821	3.069	3.318	-1.619	1.57	0.865	3.397	2.704	1.916	5.34	6.198	3.158	3.876	4.55	3.629	2.494	4.945	-3.533	-0.704	4.303	-1.539	4.983	5.665	2.56	3.096	2.961	1.934	3.472	2.992	4.822	3.333	-2.855	-0.316	3.624	4.739	2.717	2.329	-2.615	0.376	3.745	-2.115	1.145	3.97	4.13	2.879	4.597	5.435	2.74	5.08	-0.89	-2.754	1.039	2.317	3.856	1.731	0.899	2.367	-0.064	2.593	2.27	4.022	3.198	2.959	-3.874	1.534	4.575	1.529	2.161	3.649	4.241	1.401	1.882	3.415	-3.02	4.021	3.268	1.122	2.347	3.476	4.29
TCGA-A8-A09I-01A-22R-A034-07	brca	4.98	2.34	-1.95	2.941	0.574	0.523	6.041	5.775	0.186	5.808	-1.578	1.92	-0.767	-3.935	4.395	4.235	2.305	6.503	1.77	0.426	2.263	0.159	-4.117	3.794	2.738	5.48	8.136	1.16	4.888	2.875	2.684	1.581	1.316	5.328	-0.998	5.274	2.9	5.059	-2.383	3.773	1.661	3.115	4.37	3.526	3.467	2.422	1.423	1.866	5.237	1.06	3.925	1.017	4.241	0.233	3.595	4.596	3.981	3.679	4.749	3.584	4.418	4.928	-1.691	3.462	4.447	2.135	1.545	4.334	1.822	-2.642	0.426	4.657	3.79	5.334	5.177	4.623	2.916	-2.312	-2.013	5.004	2.816	4.923	5.223	2.616	5.861	4.005	5.455	-0.454	4.5	1.349	2.753	2.521	3.332	5.408	2.004	4.115	4.713	-0.004	2.162	0.225	3.096	4.832	4.723	4.513	1.195	-2.102	5.336	1.584	2.272	3.638	5.185	1.456	5.712	4.316	5.171	2.194	2.687	-3.771	5.338	2.855	4.906	5.454	2.793	3.443	-3.54	4.467	2.244	4.065	2.987	2.116	3.867	3.827	-0.59	1.541	-0.433	3.665	0.325	1.7	4.824	4.953	1.113	3.01	3.454	4.733	3.814	3.078	2.923	4.011	4.329	3.399	0.51	2.962	4.617	4.262	3.049	0.181	2.862	4.329	4.831	2.674	-1.541	5.048	3.815	3.128	4.874	4.651	4.393	5.302	3.345	3.826	2.755	3.666	4.565	7.174	5.025	2.87	1.934	4.269	3.542	2.559	4.218	4.674	-1.133	1.798	2.74	4.539	-1.335	5.507	5.057	4.923	1.528	3.285	1.68	3.047	2.997	-1.371	1.384	0.803	3.204	2.699	2.167	5.369	6.295	3.197	3.908	4.61	3.512	2.628	4.938	-3.271	-0.412	4.246	-1.734	4.954	5.609	2.432	3.082	2.909	1.048	3.427	2.732	4.741	3.371	-2.517	-0.297	3.718	4.829	2.536	2.4	-2.53	0.263	3.973	-1.98	1.009	4.147	4.011	2.672	4.646	5.414	3.033	5.148	-0.814	-2.665	1.047	2.326	3.808	1.768	0.685	2.538	-0.101	2.735	2.035	4.024	3.283	2.977	-4.131	1.584	4.455	1.521	2.309	3.494	4.104	1.402	1.836	3.351	-3.71	3.988	3.161	1.063	2.215	3.426	4.292
TCGA-A8-A09K-01A-11R-A00Z-07	brca	4.789	0.85	-1.298	3.285	1.395	1.368	6.092	5.552	-0.23	5.626	-1.676	1.753	-0.237	-3.409	4.289	4.079	2.852	6.504	1.961	0.604	2.621	0.083	-4.16	3.693	2.558	5.414	8.34	1.413	4.848	2.973	2.64	2.298	1.07	5.17	-1.069	5.195	2.999	5.154	-1.831	4.256	1.362	3.667	4.382	3.9	2.983	1.913	1.951	0.375	5.467	1.148	4.252	0.279	4.154	0.261	3.596	4.816	3.805	3.588	4.749	3.53	4.38	4.972	-1.17	4.141	4.502	2.151	1.793	4.372	2.085	-2.46	0.438	4.755	3.837	5.218	5.242	4.484	3.089	-2.086	-1.947	5.372	2.616	4.875	5.115	2.971	5.816	3.914	5.312	-0.313	4.312	1.17	2.757	2.59	3.242	5.287	2.148	3.979	4.85	-0.076	2.375	0.218	4.188	4.989	4.801	4.524	1.179	-1.93	5.299	0.277	2.308	4.161	5.229	1.117	5.703	4.505	5.221	1.88	2.595	-3.656	5.442	2.837	4.717	5.287	3.26	3.651	-3.013	4.321	2.209	4.459	3.106	2.621	3.839	3.863	-1.064	1.061	0.759	3.581	0.126	1.666	4.263	4.78	1.127	2.779	3.369	4.622	3.785	3.113	3.064	3.878	4.502	3.504	0.88	3.606	4.575	4.325	2.948	0.51	2.998	4.213	4.839	2.45	-0.749	4.858	3.866	3.036	4.869	4.764	4.472	5.048	3.677	3.733	3.139	3.702	4.658	7.183	4.946	3.047	2.075	4.175	3.573	2.639	4.084	4.653	-1.377	1.968	3.297	4.718	-1.131	5.544	5.208	4.931	1.989	3.114	1.933	3.455	3.122	-1.297	1.92	1.336	3.892	2.752	1.947	5.514	6.212	3.092	3.921	4.52	3.524	2.687	4.961	-3.649	-1.111	4.311	-1.92	4.897	5.63	2.356	3.069	2.844	0.951	3.408	2.898	4.592	3.378	-2.517	-0.263	3.776	4.86	2.775	2.528	-2.853	0.383	3.925	-2.098	1.575	3.985	4.149	2.865	4.523	5.678	2.834	5.042	-0.883	-2.661	1.076	2.281	3.687	1.732	0.723	2.572	0.136	2.69	1.957	4.13	3.311	3.109	-3.953	1.515	4.391	2.153	2.167	3.402	4.26	1.63	1.98	3.497	-3.157	3.921	3.108	1.38	2.237	3.525	4.107
TCGA-A8-A09M-01A-11R-A00Z-07	brca	4.518	1.425	-1.752	2.902	0.484	1.205	6.156	5.948	-0.084	5.998	-1.61	1.944	-0.284	-3.893	4.573	4.164	2.523	6.543	1.931	0.329	2.278	0.127	-3.949	3.895	2.779	5.531	8.245	1.513	4.829	3.244	2.751	1.672	1.094	5.456	-1.044	5.269	3.069	5.165	-1.958	4.09	1.593	3.536	4.363	3.623	3.385	2.51	1.523	1.067	5.288	1.055	4.128	0.745	4.262	0.157	3.692	4.909	3.905	3.624	4.828	3.744	4.378	4.974	-1.234	3.371	4.448	2.077	1.493	4.321	2.121	-2.365	0.408	4.753	3.815	5.308	5.275	4.608	3.038	-2.224	-1.934	5.171	2.856	4.893	5.164	2.92	5.873	3.979	5.444	-0.234	4.368	1.186	2.759	2.674	3.468	5.374	2.228	4.05	4.904	-0.153	2.268	0.083	4.041	5.004	4.77	4.391	1.533	-2.075	5.406	0.534	2.334	3.905	5.355	1.265	5.759	4.467	5.234	2.144	2.767	-3.71	5.459	2.877	4.956	5.427	3.152	3.76	-3.169	4.622	2.284	4.751	2.975	2.391	3.818	3.863	-0.513	1.218	0.052	3.683	0.464	1.815	4.73	4.885	0.958	2.938	3.573	4.625	3.839	3.153	2.932	4.081	4.358	3.461	0.643	3.536	4.59	4.195	3.002	0.468	3.058	4.211	4.798	2.744	-1.367	5.016	3.825	3.06	4.85	4.816	4.596	5.253	3.396	3.767	3.06	3.704	4.596	7.033	5.133	2.89	2.013	4.238	3.569	2.619	3.997	4.733	-1.136	1.674	3.695	4.626	-1.166	5.55	5.154	5.022	1.985	3.228	1.769	3.21	2.997	-1.359	1.937	1.122	3.271	2.648	2.141	5.482	6.189	3.275	4.05	4.695	3.388	2.657	5.06	-3.406	-0.6	4.206	-1.88	4.975	5.602	2.476	3.101	2.858	1.234	3.516	2.846	4.722	3.366	-2.583	-0.272	3.668	4.84	2.215	2.391	-2.642	0.378	3.959	-2.038	1.231	4.111	4.047	3.069	4.604	5.612	2.904	5.172	-0.853	-2.907	1.017	2.234	3.815	1.798	0.602	2.652	0.138	2.699	2.056	4.005	3.439	3.12	-4.021	1.58	4.485	1.999	2.298	3.36	4.127	1.671	1.934	3.408	-3.476	3.983	3.297	1.164	2.301	3.553	4.299
TCGA-A8-A09N-01A-11R-A00Z-07	brca	4.919	2.218	-1.92	3.096	0.219	1.506	6.134	5.887	0.143	5.871	-0.905	1.907	-0.371	-3.949	4.632	4.102	2.773	6.568	2.164	0.494	2.497	0.231	-3.901	3.884	2.893	5.426	8.244	1.465	4.976	3.044	2.648	1.996	1.123	5.421	-0.577	5.22	3.058	5.311	-1.852	3.816	1.43	3.868	4.409	3.807	3.214	2.244	1.711	2.008	5.309	1.04	4.157	0.984	4.275	0.472	3.764	4.892	4.22	3.748	4.734	3.757	4.599	4.949	-1.443	3.393	4.586	2.179	1.736	4.36	2.33	-2.347	0.447	4.736	3.84	5.331	5.302	4.679	2.991	-2.086	-1.823	5.448	2.805	4.972	5.163	2.999	5.892	3.948	5.577	-0.24	4.514	1.28	2.81	2.633	3.378	5.385	2.126	4.12	4.838	-0.305	2.181	0.249	3.979	5.004	4.803	4.429	1.241	-1.963	5.436	1.527	2.252	4	5.299	1.222	5.673	4.551	5.276	1.978	2.941	-3.934	5.376	2.8	4.928	5.47	3.001	3.632	-3.152	4.5	2.182	4.644	3.001	2.273	3.753	3.994	-0.444	1.324	-0.012	3.657	0.433	1.514	4.719	4.828	1.399	2.887	3.388	4.667	3.885	3.084	3.054	4.125	4.666	3.44	0.691	3.607	4.629	4.329	3.04	0.42	2.962	4.344	4.78	2.625	-0.769	4.945	4.041	3.096	4.891	4.777	4.597	5.397	3.263	3.879	3.245	3.754	4.739	7.24	5.151	2.968	1.936	4.384	3.725	2.684	4.152	4.685	-1.233	2.19	3.676	4.721	-1.208	5.56	5.062	5.015	1.748	3.314	1.88	3.128	3.049	-1.584	1.887	1.14	3.286	2.841	2.056	5.559	6.252	3.363	4.042	4.751	3.531	2.592	5.149	-3.267	-0.761	4.275	-1.765	5.02	5.648	2.551	3.026	2.813	1.835	3.796	2.795	4.882	3.45	-2.367	-0.259	3.897	4.902	2.296	2.366	-2.609	0.246	4.056	-2.009	1.343	4.03	4.137	2.803	4.575	5.698	3.056	5.159	-0.785	-2.783	0.985	2.341	3.955	1.815	0.53	2.554	0.087	2.734	2.07	4.25	3.256	3.056	-3.95	1.577	4.644	1.82	2.348	3.433	4.29	1.532	1.665	3.437	-3.404	3.957	3.285	1.268	2.265	3.565	4.532
TCGA-A8-A09Q-01A-11R-A00Z-07	brca	4.854	2.155	-2.011	2.783	-0.059	0.882	6.115	5.733	0.421	5.693	-2.109	1.906	-0.124	-4.056	4.208	4.089	2.375	6.409	1.803	0.383	2.112	0.225	-4.221	3.823	2.719	5.416	8.015	1.118	4.813	2.84	3.07	1.474	0.753	5.319	-1.245	5.161	3.026	4.691	-2.211	3.821	1.483	3.515	4.379	3.552	3.147	2.983	1.515	1.654	5.13	0.836	3.96	0.907	4.155	0.242	3.496	4.757	3.752	3.582	4.648	3.568	4.448	4.825	-1.445	3.363	4.5	2.068	1.473	4.186	1.857	-2.542	0.386	4.706	3.646	5.257	5.184	4.631	2.827	-2.224	-1.952	4.903	2.871	4.854	5.052	2.653	5.812	3.895	5.381	-0.409	4.462	1.332	2.661	2.418	3.419	5.372	1.842	3.891	4.637	-0.299	2.276	0.215	4.01	4.98	4.646	4.443	1.148	-2.043	5.316	1.535	2.09	3.634	5.173	1.179	5.612	4.191	5.132	1.937	2.544	-3.925	5.322	2.616	4.812	5.403	2.699	3.517	-2.848	4.563	2.172	4.669	2.924	2.153	3.667	3.702	-0.22	1.303	0.072	3.667	0.166	1.765	4.758	4.724	0.994	2.994	3.475	4.553	3.799	2.873	2.835	3.96	4.441	3.325	0.408	3.384	4.52	4.243	3.029	0.217	2.909	4.206	4.735	2.597	-1.093	4.877	3.869	2.996	4.728	4.6	4.339	5.223	3.219	3.646	2.73	3.725	4.388	6.776	5.049	2.677	1.872	4.164	3.557	2.539	3.932	4.636	-1.319	1.851	3.639	4.58	-0.923	5.498	5.075	4.906	2.201	3.177	1.526	2.834	2.951	-1.669	1.884	0.989	3.108	2.718	2.078	5.408	6.16	3.142	3.951	4.562	3.597	2.565	4.981	-3.435	-0.499	4.301	-1.815	4.888	5.631	2.425	3.061	2.778	1.058	3.294	2.783	4.631	3.292	-2.305	-0.363	3.489	4.589	2.041	2.297	-2.753	0.29	3.738	-2.052	1.035	4.033	3.777	2.732	4.661	5.457	2.868	4.975	-0.802	-2.775	0.954	2.224	3.752	1.786	0.441	2.381	0.034	2.667	1.886	4.022	3.333	2.831	-4.242	1.541	4.371	1.933	2.259	3.205	4.079	1.94	1.756	3.361	-3.063	3.94	3.247	1.168	2.299	3.435	4.439
TCGA-A8-A09R-01A-11R-A00Z-07	brca	4.838	2.023	-2.197	2.653	-0.415	0.326	6.12	5.907	0.226	5.794	-1.272	1.99	-0.051	-4.089	4.497	4.244	2.278	6.477	1.681	0	1.988	0.205	-4.172	3.819	3.024	5.563	8.358	0.982	4.907	2.725	3.104	1.115	0.791	5.323	-0.76	5.448	3.111	5.076	-2.099	3.592	1.669	3.193	4.358	3.481	3.617	3.214	1.429	1.369	5.291	0.537	4.067	0.954	4.489	0.342	3.931	4.814	4.034	3.725	4.848	3.663	4.609	4.861	-1.508	3.007	4.576	1.977	1.557	4.265	2.082	-2.538	0.422	4.664	3.615	5.32	5.16	4.936	2.855	-2.21	-1.872	5.089	2.84	4.929	5.145	2.665	5.897	4.023	5.549	-0.119	4.57	1.394	2.759	2.63	3.361	5.518	2.025	4.121	4.945	-0.327	2.45	0.305	3.702	4.847	4.701	4.429	1.244	-1.98	5.441	1.42	2.366	3.51	5.204	1.282	5.714	4.341	5.224	2.099	2.84	-3.782	5.331	2.93	4.958	5.474	2.864	3.375	-2.694	4.7	2.275	4.728	3.051	1.88	3.774	3.719	-0.556	1.451	-0.422	3.669	0.187	1.9	4.873	4.788	1.135	3.242	3.681	4.643	3.682	3.112	2.881	4.104	4.349	3.467	0.362	3.536	4.624	4.234	3.183	0.464	3.093	4.322	4.798	2.681	-0.705	4.92	3.778	3.14	4.897	4.709	4.408	5.374	2.872	3.882	2.754	3.614	4.544	6.944	5.073	2.783	2.115	4.234	3.476	2.593	4.16	4.743	-0.916	1.803	3.531	4.606	-1.215	5.571	5.174	4.951	2.253	3.201	1.592	3.179	3.091	-1.256	2.036	0.793	3.138	2.608	2.079	5.463	6.242	3.158	3.983	4.622	3.522	2.734	4.864	-2.973	-0.18	4.349	-1.62	5.007	5.643	2.447	3.074	2.906	1.415	3.608	2.903	4.745	3.319	-2.429	-0.348	3.651	4.791	2.258	2.509	-2.639	0.381	4.15	-1.908	1.084	4.056	3.774	2.719	4.799	5.305	2.921	5.147	-0.905	-2.752	0.922	2.258	3.886	1.852	0.466	2.571	0.237	2.686	2.22	4.049	3.271	3.075	-4.081	1.605	4.448	1.95	2.368	3.363	4.198	1.779	1.93	3.418	-3.414	4.011	3.279	1.154	2.375	3.498	4.559
TCGA-A8-A09T-01A-11R-A00Z-07	brca	4.813	1.785	-1.562	3.256	0.484	0.488	6.186	5.926	0.215	5.92	-1.551	1.902	-0.032	-3.877	4.669	4.12	2.393	6.531	1.58	0.525	2.191	0.234	-4.11	3.942	2.92	5.55	8.254	1.092	4.919	2.955	2.608	1.328	1.44	5.354	-0.925	5.381	3.153	5.207	-2.078	4.214	1.717	3.285	4.777	3.725	3.651	2.801	1.7	1.404	5.11	1.392	4.329	0.771	4.312	0.538	3.773	4.799	4.052	3.852	4.796	3.825	4.54	4.929	-1.524	3.269	4.627	2.126	1.594	4.27	1.932	-2.418	0.5	4.724	3.723	5.332	5.199	4.744	2.992	-2.059	-1.774	5.206	3.155	5.059	5.199	2.826	5.855	4.046	5.594	-0.174	4.599	1.412	2.716	2.817	3.59	5.399	2.147	4.135	4.835	-0.107	2.23	0.288	3.821	4.994	4.798	4.496	1.424	-1.921	5.4	1.05	2.386	3.818	5.277	1.378	5.655	4.53	5.256	2.05	2.909	-3.838	5.521	2.844	4.821	5.559	2.928	3.769	-2.827	4.552	2.266	4.605	2.922	2.317	3.726	3.84	-0.265	1.545	-0.594	3.729	0.359	1.743	4.888	4.895	1.248	2.969	3.612	4.65	3.847	2.94	3.021	4.112	4.449	3.447	0.596	3.458	4.697	4.367	3.057	0.411	2.978	4.372	4.811	2.755	-1.147	5.09	4.037	3.154	4.865	4.939	4.488	5.293	3.638	3.757	3.032	3.788	4.748	7.035	5.22	2.794	2.151	4.278	3.747	2.632	4.139	4.707	-0.972	1.552	3.596	4.537	-1.126	5.462	5.056	5	1.708	3.331	1.669	3.074	3.006	-1.528	1.829	0.986	3.08	2.624	2.044	5.448	6.343	3.265	4.228	4.651	3.619	2.775	5.03	-3.186	-0.34	4.323	-1.678	4.949	5.685	2.534	3.09	2.936	1.246	3.338	2.779	4.881	3.306	-2.621	-0.224	3.715	4.816	2.501	2.427	-2.791	0.385	3.904	-1.961	1.175	4.08	3.932	2.891	4.626	5.566	2.98	5.017	-0.827	-2.916	1.012	2.329	3.968	1.822	0.362	2.72	-0.073	2.712	1.987	4.146	3.494	3.134	-4.081	1.626	4.4	1.89	2.381	3.232	4.116	1.714	1.79	3.428	-3.468	4.025	3.282	1.183	2.218	3.421	4.506
TCGA-A8-A09V-01A-11R-A034-07	brca	4.953	1.314	-1.596	3.368	0.818	0.847	6.094	5.877	0.152	5.846	-1.873	2.033	-0.219	-3.906	4.537	4.136	2.318	6.468	1.856	0.65	2.242	0.261	-4.046	3.784	2.947	5.407	8.297	1.189	4.903	2.962	2.985	1.587	1.201	5.371	-0.847	5.358	3.103	5.251	-2.224	4.084	1.624	3.296	4.509	3.458	3.481	2.686	1.777	0.881	5.253	1.19	4.125	0.493	4.249	0.429	3.831	4.773	3.935	3.584	4.757	3.658	4.563	4.882	-1.546	2.87	4.556	2.206	1.669	4.248	1.76	-2.802	0.407	4.763	3.759	5.287	5.19	4.748	2.709	-2.264	-1.835	5.126	2.992	5.034	5.177	2.752	5.749	3.901	5.596	-0.348	4.611	1.297	2.629	2.821	3.513	5.352	1.984	4.075	4.754	-0.109	2.453	0.364	3.989	4.882	4.736	4.361	1.123	-1.898	5.421	0.997	2.351	3.792	5.369	1.102	5.734	4.51	5.306	1.941	2.735	-3.883	5.46	2.896	4.956	5.535	3.104	3.782	-2.501	4.315	2.145	4.718	2.913	2.141	3.607	3.812	-0.179	1.426	-0.551	3.657	0.2	1.672	4.931	4.848	1.023	3.395	3.454	4.683	3.734	2.986	2.775	4.131	4.557	3.404	0.375	3.505	4.605	4.327	3.109	0.437	3.08	4.345	4.729	2.751	-1.118	4.986	4.039	3.15	4.764	4.728	4.41	5.454	3.601	3.738	2.993	3.692	4.843	6.951	5.132	2.686	1.892	4.214	3.62	2.671	4.121	4.742	-0.992	1.795	3.652	4.48	-1.074	5.526	5.14	5.001	1.996	3.235	1.641	2.854	3.034	-1.55	1.89	1.026	2.899	2.617	1.729	5.421	6.304	3.218	3.991	4.589	3.579	2.946	5.052	-3.27	-0.543	4.312	-1.786	5.013	5.6	2.549	3.173	2.984	1.535	3.35	2.798	4.861	3.358	-2.81	-0.317	3.59	4.849	2.511	2.467	-2.666	0.293	3.991	-1.815	0.945	4.071	3.899	2.671	4.686	5.459	3.121	5.144	-0.898	-3.038	1.028	2.222	3.793	1.851	0.335	2.657	0.029	2.694	2.093	4.131	3.305	3.038	-3.942	1.557	4.406	1.969	2.335	3.411	4.154	1.797	1.912	3.5	-3.503	4.039	3.268	1.146	2.126	3.421	4.513
TCGA-A8-A09W-01A-11R-A00Z-07	brca	4.793	2.499	-1.699	2.984	0.158	1.08	6.129	5.621	0.412	5.755	-1.623	1.941	-0.831	-4.093	4.402	4.234	2.492	6.434	1.732	0.465	2.149	0.264	-3.741	3.807	2.726	5.511	8.183	1.281	4.87	2.926	2.753	1.699	1.133	5.247	-0.903	5.291	3.025	5.135	-1.765	3.991	1.599	3.413	4.521	3.364	3.347	2.657	1.613	2.165	5.255	0.896	4.085	1.141	4.162	0.339	3.722	4.663	3.967	3.748	4.745	3.628	4.408	4.838	-1.542	3.459	4.573	2.201	1.693	4.221	1.913	-2.709	0.415	4.655	3.84	5.393	5.24	4.688	3.005	-2.143	-1.713	5.236	2.94	4.957	5.247	2.764	5.84	3.993	5.387	-0.301	4.475	1.35	2.611	2.752	3.473	5.324	2.037	4.022	4.683	-0.348	2.081	0.176	3.332	5.027	4.67	4.444	1.183	-2.104	5.367	1.842	2.333	3.771	5.215	1.331	5.637	4.419	5.238	1.985	2.679	-3.916	5.431	2.8	4.986	5.496	3.055	3.574	-3.346	4.789	2.192	4.697	2.999	2.209	3.677	4	-0.388	1.604	-0.083	3.715	0.236	1.782	4.82	4.815	1.06	3.044	3.364	4.51	3.732	3	2.835	4.045	4.378	3.324	0.559	3.313	4.746	4.32	3.06	0.18	2.951	4.344	4.704	2.47	-1.125	4.984	3.915	3.133	4.839	4.743	4.383	5.374	3.39	3.802	2.958	3.707	4.606	6.821	5.11	2.688	1.922	4.243	3.577	2.578	4.08	4.659	-1.184	2.071	3.151	4.589	-1.01	5.486	5.089	4.821	2.002	3.246	1.498	2.917	3.122	-1.59	1.653	0.947	3.272	2.636	2.152	5.278	6.251	3.343	3.897	4.747	3.552	2.634	5.008	-3.294	-0.468	4.335	-1.548	4.966	5.625	2.542	3.06	2.946	1.793	3.334	2.859	4.766	3.203	-2.625	-0.268	3.619	4.697	2.374	2.498	-2.628	0.052	3.84	-1.96	1.178	4.121	4.03	2.835	4.673	5.423	3.112	5.159	-0.788	-2.867	1.022	2.248	3.899	1.767	0.533	2.546	-0.08	2.638	2.011	4.097	3.393	2.983	-3.979	1.609	4.374	1.678	2.38	3.432	4.196	1.675	1.77	3.338	-3.293	3.983	3.325	1.133	2.197	3.538	4.465
TCGA-A8-A09X-01A-11R-A00Z-07	brca	4.937	2.366	-2.114	2.667	-0.247	0.968	6.054	5.663	0.506	5.62	-1.861	1.854	-0.191	-4.033	4.143	4.243	2.226	6.34	1.73	-0.064	2.063	0.206	-3.84	3.812	2.702	5.224	8.117	1.109	4.767	2.459	2.389	1.195	0.744	5.214	-1.438	5.122	2.917	4.664	-2.412	3.691	1.535	3.445	4.461	3.35	3.266	2.643	1.375	1.915	5.092	0.587	3.748	1.079	4.342	0.05	3.543	4.56	3.668	3.598	4.58	3.491	4.465	4.782	-1.754	2.876	4.439	2.087	1.482	4.25	1.683	-2.617	0.347	4.615	3.613	5.298	5.267	4.796	2.833	-2.343	-2.194	4.981	2.675	4.928	5.095	2.401	5.764	3.802	5.31	-0.501	4.447	1.168	2.691	2.453	3.178	5.371	1.772	3.817	4.59	-0.418	2.206	0.102	3.393	4.719	4.54	4.445	1.3	-2.19	5.331	1.812	2.012	3.494	5.018	1.125	5.601	4.237	5.062	2.002	2.584	-4.027	5.367	2.566	4.961	5.381	2.686	3.162	-3.23	4.505	2.202	4.575	2.796	2.065	3.768	3.717	-0.578	1.485	-0.331	3.643	0.043	1.707	4.826	4.747	0.851	2.999	3.226	4.511	3.648	3.043	2.732	3.969	4.279	3.251	0.257	3.363	4.674	4.066	3.018	0.055	2.903	4.177	4.676	2.481	-1.583	4.88	3.839	2.992	4.776	4.647	4.203	5.247	3.189	3.703	2.587	3.621	4.433	7.134	4.987	2.718	1.879	4.225	3.376	2.509	4.093	4.629	-1.261	1.943	3.364	4.512	-1.05	5.571	4.928	4.649	2.02	3.126	1.249	2.781	2.99	-1.602	1.588	0.61	3.176	2.549	1.856	5.168	6.195	3.04	3.64	4.438	3.538	2.351	4.815	-3.206	-0.576	4.248	-1.578	4.81	5.551	2.451	3.031	2.884	1.469	3.239	2.923	4.667	3.308	-2.75	-0.398	3.315	4.615	2.335	2.411	-2.704	0.258	3.59	-2.151	1.032	4.052	3.857	2.545	4.569	5.187	2.82	5.105	-0.941	-2.756	1.014	2.242	3.749	1.704	0.619	2.492	-0.116	2.56	1.86	4.066	3.267	2.882	-4.32	1.625	4.423	1.614	2.232	3.514	4.056	1.398	1.715	3.439	-3.075	4	3.222	1.112	2.17	3.485	4.387
TCGA-A8-A09Z-01A-11R-A00Z-07	brca	4.88	1.939	-1.633	3.293	1.159	1.004	6.051	5.858	0.333	5.934	-1.637	1.988	-0.583	-3.852	4.563	4.319	2.156	6.501	1.708	0.526	1.97	0.289	-3.619	3.938	2.913	5.482	8.144	0.864	4.893	2.818	2.992	1.73	1.254	5.349	-0.558	5.391	2.814	5.05	-1.636	4.186	1.721	3.434	4.609	3.409	3.532	2.511	1.622	1.411	5.301	1.028	4.039	0.921	4.558	0.124	3.447	4.67	3.732	3.634	4.781	3.802	4.391	4.958	-1.419	3.063	4.355	1.976	1.55	4.345	1.767	-2.399	0.464	4.794	3.709	5.319	5.211	4.57	3.073	-2.317	-1.856	4.918	2.888	4.946	5.014	2.844	5.936	3.893	5.533	-0.237	4.403	1.136	2.668	2.827	3.501	5.613	1.863	3.996	4.892	-0.285	2.418	0.341	3.715	5.106	4.748	4.377	1.361	-2.097	5.357	1.326	2.296	3.478	5.22	1.136	5.671	4.293	5.207	2.034	2.758	-3.898	5.332	2.756	5.03	5.493	2.941	3.603	-2.725	4.18	2.242	4.514	2.959	2.212	3.638	3.732	-0.702	1.696	-0.239	3.851	0.502	1.79	4.793	4.874	0.937	2.918	3.712	4.61	3.711	2.916	2.902	4.172	4.387	3.289	0.618	3.136	4.617	4.132	3.023	0.295	3.017	4.279	4.805	2.735	-1.262	4.982	3.975	3.068	4.87	4.817	4.35	5.374	3.828	3.93	2.821	3.756	4.638	6.928	5.128	2.907	1.988	4.31	3.497	2.627	4.207	4.569	-0.975	1.422	3.179	4.519	-1.136	5.427	5.132	4.895	1.976	3.213	1.727	2.785	2.882	-1.27	1.832	0.869	3.175	2.515	2.12	5.35	6.296	3.127	3.652	4.683	3.68	2.479	4.867	-3.326	-0.158	4.337	-1.722	5.007	5.565	2.456	3.009	2.759	1.602	3.448	2.737	4.812	3.27	-2.6	-0.224	3.444	4.73	2.244	2.467	-2.56	0.341	3.77	-1.959	1.159	4.029	3.935	2.651	4.634	5.263	2.803	5.166	-0.78	-2.834	1.033	2.301	3.84	1.782	0.369	2.31	-0.225	2.759	2.182	4.051	3.213	3.098	-3.903	1.66	4.423	1.548	2.343	3.531	4.008	1.69	1.665	3.325	-3.512	3.899	3.381	1.035	1.996	3.409	4.483
TCGA-A8-A0A1-01A-11R-A00Z-07	brca	5.016	2.018	-1.985	2.997	-0.112	0.489	6.072	5.748	0.572	5.769	-1.981	1.884	-0.607	-4.068	4.397	4.191	2.202	6.456	1.591	0.279	1.921	0.354	-4.11	3.785	2.856	5.311	8.336	1.006	4.908	2.763	3.219	1.161	1.089	5.346	-1.203	5.34	3.169	4.653	-2.276	4.064	1.685	3.235	4.546	3.559	3.466	3.461	1.572	1.494	5.173	0.975	3.909	0.854	4.328	0.21	3.87	4.706	3.807	3.575	4.71	3.739	4.534	4.787	-1.555	2.989	4.603	2.025	1.453	4.199	1.974	-2.692	0.439	4.772	3.707	5.332	5.238	4.779	2.701	-2.072	-1.728	5.136	2.788	5	5.187	2.561	5.813	4.108	5.448	-0.339	4.537	1.339	2.679	2.638	3.606	5.434	1.95	3.94	4.803	-0.244	2.466	0.281	3.607	4.869	4.668	4.467	1.276	-2.034	5.42	1.334	2.054	3.729	5.219	1.336	5.653	4.369	5.203	2.079	2.715	-3.908	5.382	2.881	4.938	5.441	2.899	3.592	-2.7	4.803	2.213	4.689	2.96	2.104	3.547	3.721	-0.488	1.583	-0.844	3.615	0.288	1.771	4.83	4.88	0.966	3.015	3.551	4.576	3.831	3.12	2.837	4.01	4.25	3.394	0.255	3.505	4.561	4.093	3.086	0.301	2.895	4.376	4.713	2.593	-1.156	4.819	3.883	3.143	4.716	4.714	4.424	5.406	3.422	3.656	2.911	3.723	4.432	6.837	5.135	2.653	1.925	4.203	3.595	2.564	4.094	4.799	-0.824	1.729	3.522	4.601	-1.064	5.497	5.046	5.009	1.909	3.22	1.366	2.838	2.912	-1.476	1.789	0.874	2.886	2.585	2.088	5.376	6.294	3.372	3.899	4.638	3.506	2.891	4.952	-2.888	-0.358	4.285	-1.699	4.845	5.613	2.511	3.104	2.905	1.537	3.358	2.786	4.724	3.359	-2.488	-0.317	3.51	4.784	2.37	2.46	-2.469	0.302	3.878	-2.012	0.916	4.115	3.843	2.719	4.701	5.448	2.903	5.3	-0.704	-2.877	0.986	2.198	3.688	1.791	0.556	2.594	-0.108	2.702	1.978	4.071	3.218	2.962	-4.087	1.626	4.291	1.853	2.324	3.45	4.095	1.778	1.876	3.228	-3.285	4.003	3.323	1.141	2.173	3.327	4.682
TCGA-A8-A0A2-01A-11R-A034-07	brca	4.844	1.488	-1.69	3.206	0.591	1.243	6.115	5.804	0.483	5.727	-1.478	1.973	-0.505	-3.871	4.453	4.127	2.599	6.548	1.879	0.419	2.183	0.284	-4.007	3.828	2.8	5.529	8.232	1.441	4.805	2.91	2.923	1.47	1.189	5.333	-1.061	5.315	3.104	5.17	-1.863	3.983	1.553	3.385	4.552	3.502	3.477	2.728	1.736	0.904	5.202	0.915	4.098	0.7	4.249	0.314	3.577	4.848	3.905	3.666	4.769	3.815	4.638	4.891	-1.556	3.061	4.602	2.116	1.607	4.179	2.068	-2.688	0.43	4.769	3.592	5.29	5.206	4.756	2.779	-2.197	-1.865	5.162	2.847	4.925	5.272	2.566	5.844	3.992	5.541	-0.303	4.555	1.432	2.719	2.498	3.441	5.424	2.064	4.028	4.802	-0.195	2.279	0.334	3.832	4.865	4.717	4.436	1.204	-1.883	5.386	0.955	2.19	3.762	5.281	1.312	5.632	4.505	5.256	1.955	2.903	-3.642	5.414	2.968	4.975	5.451	3.003	3.644	-2.543	4.4	2.225	4.674	2.942	2.327	3.695	3.888	-0.173	1.61	-0.339	3.693	0.232	1.687	4.886	4.876	1.143	3.105	3.567	4.682	3.922	3.037	2.916	4.044	4.538	3.425	0.498	3.374	4.522	4.32	3.124	0.157	2.976	4.308	4.767	2.655	-1.153	4.953	3.941	3.137	4.84	4.856	4.495	5.347	3.388	3.84	3.008	3.701	4.686	7.003	5.104	2.826	1.986	4.278	3.721	2.638	4.076	4.783	-1.212	1.859	3.397	4.645	-1.075	5.524	5.037	5.017	2.32	3.236	1.574	3.18	2.93	-1.588	1.805	1.047	3.002	2.715	2.023	5.458	6.268	3.253	3.969	4.594	3.717	2.679	5.051	-3.408	-0.462	4.281	-1.738	4.926	5.637	2.506	3.122	2.868	1.008	3.515	2.852	4.842	3.376	-2.661	-0.304	3.66	4.876	2.467	2.422	-2.695	0.356	3.824	-2.034	1.032	4.128	4.057	2.69	4.725	5.445	2.922	5.247	-0.893	-2.982	0.967	2.259	3.943	1.81	0.412	2.614	-0.069	2.702	2.001	4.049	3.318	2.978	-3.969	1.598	4.504	1.813	2.317	3.386	4.191	1.652	1.81	3.372	-3.181	3.995	3.265	1.197	2.113	3.415	4.571
TCGA-A8-A0A4-01A-11R-A00Z-07	brca	5.22	2.011	-1.492	3.346	1.194	0.957	6.178	5.77	0.519	5.768	-1.944	2.02	-0.527	-3.807	4.556	4.221	2.552	6.61	1.784	0.776	2.415	0.306	-3.955	3.797	2.961	5.523	8.303	1.202	4.944	2.917	2.588	1.321	1.396	5.427	-0.958	5.203	3.318	5.32	-2.077	4.065	1.487	3.437	4.697	3.443	3.549	2.789	1.706	1.494	5.201	1.323	4.222	0.935	4.268	0.567	3.654	4.748	3.981	3.522	4.76	3.776	4.724	4.895	-1.602	3.262	4.75	2.178	1.594	4.249	2.181	-2.555	0.378	4.772	3.693	5.32	5.23	4.739	2.732	-2.295	-1.803	5.175	2.867	4.979	5.273	2.601	5.819	3.989	5.469	-0.309	4.647	1.571	2.644	2.678	3.357	5.402	1.971	4.045	4.902	-0.107	2.441	0.29	3.675	4.929	4.778	4.43	1.31	-1.916	5.491	1.219	2.301	3.881	5.261	1.273	5.667	4.414	5.289	1.946	2.871	-3.761	5.436	2.907	4.974	5.47	2.775	3.619	-2.962	4.477	2.253	4.73	2.924	2.362	3.51	3.914	-0.145	1.614	-0.413	3.485	0.288	1.863	4.947	4.926	1.101	3.153	3.542	4.761	3.692	3.019	2.964	4.231	4.63	3.403	0.311	3.586	4.676	4.22	3.146	0.226	2.942	4.424	4.805	2.649	-1.045	4.997	4.109	3.127	4.816	4.805	4.491	5.207	3.82	3.743	3.023	3.654	4.727	6.994	5.17	2.76	2.024	4.295	3.792	2.634	4.114	4.682	-1.191	1.641	3.3	4.518	-1.044	5.566	5.08	4.924	2.204	3.276	1.5	2.893	3.205	-1.385	1.743	0.864	2.872	2.738	2.061	5.341	6.277	3.101	4.097	4.665	3.589	2.929	5.087	-3.445	-0.534	4.25	-1.754	5	5.627	2.571	3.171	2.943	1.417	3.538	2.875	4.778	3.378	-2.594	-0.326	3.894	4.812	2.536	2.55	-2.645	0.287	3.942	-2.003	1.106	4.099	3.972	2.814	4.647	5.507	2.95	5.08	-0.877	-2.947	0.922	2.23	3.909	1.834	0.391	2.686	-0.047	2.685	1.857	4.105	3.266	3.072	-4.113	1.544	4.378	2.043	2.38	3.527	4.312	1.867	1.803	3.544	-3.374	4.078	3.237	1.219	2.333	3.424	4.813
TCGA-A8-A0A6-01A-12R-A056-07	brca	5	2.115	-2.306	2.739	-0.32	0.282	6.075	5.739	0.771	5.654	-1.349	2.062	-0.456	-4.252	4.605	4.264	1.95	6.478	1.577	0.078	1.955	0.262	-3.667	3.779	2.871	5.348	8.244	0.748	4.917	2.814	2.758	1.281	0.971	5.26	-0.8	5.146	3.176	4.85	-2.35	3.545	1.765	2.951	4.519	3.25	3.414	3.043	1.611	1.689	5.209	0.546	4.025	1.032	4.312	0.23	3.802	4.749	3.815	3.556	4.696	3.933	4.563	4.877	-1.403	3.256	4.626	1.951	1.5	4.261	1.883	-2.666	0.429	4.753	3.667	5.296	5.163	4.855	2.746	-2.305	-1.778	5.192	2.862	5.018	5.123	2.647	5.859	3.855	5.45	-0.368	4.599	1.665	2.7	2.581	3.588	5.444	2.081	4.021	4.789	-0.398	2.466	0.297	3.456	4.906	4.666	4.516	1.211	-2.014	5.416	1.569	2.094	3.456	5.175	1.283	5.673	4.386	5.253	2.078	2.929	-3.926	5.391	2.962	4.959	5.456	2.85	3.629	-2.51	4.746	2.197	4.784	2.972	1.866	3.667	3.845	-0.532	1.724	-0.609	3.662	0.259	1.83	4.852	4.791	1.109	3.101	3.52	4.589	3.767	3.248	2.839	4.277	4.216	3.37	0.193	3.353	4.705	4.105	3.127	0.121	2.94	4.324	4.739	2.556	-1.023	4.952	3.774	3.17	4.783	4.949	4.383	5.375	3.075	3.834	2.869	3.655	4.474	6.839	5.021	2.726	2.119	4.256	3.575	2.578	4.235	4.693	-1.082	2.013	3.398	4.469	-0.613	5.568	4.947	4.952	2.363	3.222	1.556	2.928	3.097	-1.448	1.907	0.746	3.046	2.504	2.006	5.425	6.278	3.282	4.124	4.852	3.558	2.779	4.993	-3.032	-0.185	4.336	-1.645	4.926	5.64	2.543	3.108	2.964	1.34	3.452	2.919	4.769	3.39	-2.451	-0.348	3.515	4.717	2.208	2.528	-2.574	0.273	3.913	-1.791	0.918	4.005	3.981	2.814	4.707	5.253	2.993	5.171	-0.923	-2.921	0.979	2.25	3.789	1.767	0.634	2.704	-0.034	2.691	2.049	3.995	3.217	2.918	-4.203	1.589	4.406	1.753	2.422	3.454	4.242	1.893	1.901	3.319	-2.867	4.162	3.285	1.133	2.239	3.55	4.664
TCGA-A8-A0A7-01A-11R-A00Z-07	brca	4.485	2.26	-2.146	2.84	-0.656	0.637	6.13	5.877	0.459	5.944	-1.387	2.073	-0.09	-4.15	4.548	4.261	2.051	6.506	1.492	0.007	1.805	0.34	-3.801	3.88	2.971	5.396	8.108	1.05	4.946	2.73	2.904	1.028	0.763	5.389	-0.776	5.208	3.081	4.619	-2.155	3.566	1.696	3.227	4.397	3.221	3.457	3.039	1.511	1.891	5.15	0.335	3.865	1.088	4.356	0.069	3.687	4.777	3.724	3.712	4.728	3.921	4.462	4.804	-1.857	2.921	4.639	2.169	1.459	4.33	1.858	-2.462	0.368	4.669	3.717	5.313	5.282	4.958	2.726	-2.249	-1.635	4.848	2.966	4.918	5.146	2.597	5.855	3.837	5.493	-0.277	4.606	1.427	2.62	2.713	3.434	5.589	1.957	3.905	4.789	-0.513	2.381	0.246	3.402	4.786	4.561	4.411	1.236	-2	5.384	1.706	1.949	3.544	5.197	1.449	5.65	4.287	5.222	2.115	2.846	-3.997	5.31	2.956	4.977	5.41	2.68	3.531	-3.182	4.567	2.269	4.504	2.872	1.763	3.731	3.652	-0.704	1.65	-0.956	3.604	0.437	1.895	4.926	4.732	0.886	2.948	3.58	4.468	3.582	2.97	2.58	4.069	4.255	3.396	0.381	3.158	4.707	4.104	3.074	0.393	2.769	4.237	4.727	2.712	-1.344	4.884	3.825	3.041	4.748	4.76	4.359	5.267	2.853	3.672	2.684	3.641	4.318	6.497	5.198	2.669	1.923	4.262	3.46	2.532	3.991	4.648	-0.936	1.779	3.263	4.653	-0.996	5.491	4.963	4.781	2.017	3.162	1.369	2.903	2.864	-1.467	1.759	0.696	2.95	2.48	2.136	5.316	6.252	3.161	3.987	4.659	3.478	2.638	4.868	-3.103	-0.042	4.4	-1.643	4.566	5.632	2.418	2.895	2.819	1.816	3.319	2.867	4.77	3.421	-2.311	-0.267	3.517	4.8	2.178	2.535	-2.676	0.082	3.749	-1.84	0.882	3.982	3.841	2.714	4.575	5.213	2.995	5.139	-0.953	-2.896	0.934	2.144	3.835	1.696	0.299	2.555	-0.189	2.693	1.9	3.966	3.319	3.004	-4.118	1.647	4.312	1.694	2.42	3.545	4.062	1.826	1.982	3.163	-2.849	4.036	3.448	1.08	2.022	3.336	4.529
TCGA-A8-A0A9-01A-11R-A00Z-07	brca	4.891	1.954	-1.717	3.078	0.589	0.916	6.071	5.931	0.11	5.942	-1.976	1.784	-0.748	-3.87	4.526	4.196	2.504	6.651	1.728	0.552	2.379	0.145	-4.281	3.854	2.981	5.43	8.157	1.178	4.908	2.865	2.759	1.365	1.167	5.408	-1.213	5.318	3.005	5.188	-2.563	3.967	1.637	3.492	4.518	3.524	3.608	2.739	1.585	1.458	5.257	1.223	4.088	0.892	4.379	0.34	3.786	4.673	3.96	3.485	4.77	3.627	4.478	4.864	-1.587	3.187	4.574	2.112	1.534	4.266	2.012	-2.844	0.429	4.688	3.765	5.281	5.185	4.621	2.877	-2.248	-2.161	5.01	2.748	5.024	5.136	2.551	5.861	3.986	5.521	-0.501	4.455	1.364	2.757	2.563	3.35	5.415	1.999	4.07	4.867	-0.123	2.279	0.236	3.728	4.67	4.735	4.393	1.22	-2.046	5.413	1.304	2.223	3.8	5.202	1.231	5.662	4.328	5.272	2.071	2.723	-3.887	5.356	2.893	4.925	5.449	2.834	3.655	-3.562	4.499	2.344	4.598	2.904	2.382	3.768	3.903	-0.742	1.59	-0.687	3.661	0.506	1.85	4.925	4.822	1.062	3.013	3.596	4.612	3.909	3.141	3.136	4.111	4.479	3.469	0.287	3.433	4.66	4.294	3.094	0.288	2.788	4.284	4.772	2.755	-1.312	4.864	4.024	3.068	4.729	4.667	4.447	5.31	3.438	3.827	2.791	3.678	4.745	7.039	5.117	2.623	1.984	4.301	3.701	2.598	4.084	4.653	-1.121	1.773	3.44	4.438	-1.285	5.499	5.172	5.038	2.074	3.304	1.777	2.888	2.994	-1.504	1.66	0.91	2.803	2.707	2.051	5.474	6.28	3.302	3.755	4.597	3.525	2.749	4.894	-3.419	-0.503	4.368	-1.66	4.947	5.582	2.452	3.063	2.918	1.186	3.518	2.73	4.808	3.451	-2.529	-0.235	3.666	4.881	2.246	2.48	-2.755	0.29	3.943	-1.897	0.868	4.033	3.804	2.668	4.74	5.548	2.822	5.159	-0.899	-2.933	1.016	2.243	3.772	1.73	0.308	2.459	-0.019	2.637	1.911	4.053	3.401	3.063	-4.009	1.585	4.497	2.032	2.314	3.205	4.159	1.831	1.816	3.475	-3.737	3.939	3.34	1.134	2.105	3.349	4.555
TCGA-A8-A0AB-01A-11R-A034-07	brca	4.979	1.486	-1.359	3.453	1.06	0.519	6.01	5.847	-0.009	5.815	-1.767	1.863	-0.364	-3.654	4.529	4.09	2.454	6.532	1.916	0.836	2.336	0.176	-4.328	3.814	2.733	5.371	8.338	1.119	4.859	2.868	2.563	1.662	1.193	5.322	-0.964	5.295	2.976	5.403	-2.329	4.024	1.426	3.259	4.59	3.579	3.338	2.315	1.766	1.274	5.164	1.413	4.146	0.659	4.243	0.346	3.674	4.755	4.078	3.651	4.744	3.748	4.466	4.912	-1.673	3.297	4.515	1.952	1.697	4.302	2.073	-2.842	0.45	4.753	3.655	5.259	5.179	4.599	2.855	-2.31	-1.971	5.256	2.97	4.983	5.29	2.679	5.752	3.859	5.561	-0.51	4.454	1.289	2.756	2.536	3.205	5.305	2.032	4.108	4.662	-0.154	2.118	0.253	3.604	4.685	4.69	4.6	1.167	-1.95	5.35	0.761	2.267	3.763	5.319	1.183	5.693	4.467	5.323	1.621	2.75	-3.781	5.502	2.835	4.897	5.475	3.054	3.692	-3.139	4.431	2.261	4.622	3.032	2.335	3.731	3.958	-0.375	1.361	0.069	3.654	0.224	1.618	4.84	4.81	1.234	3.089	3.346	4.73	3.776	3.073	3.085	4.075	4.649	3.388	0.309	3.428	4.517	4.356	3.084	0.363	2.831	4.324	4.777	2.637	-1.15	4.939	4.104	3.08	4.777	4.679	4.385	5.305	3.832	3.75	2.968	3.655	4.855	7.012	5.119	2.751	1.901	4.291	3.826	2.676	4.13	4.554	-1.212	1.84	3.245	4.342	-1.164	5.541	5.067	4.823	2.078	3.244	1.712	2.911	3.216	-1.554	1.84	0.849	3.275	2.798	1.766	5.407	6.244	3.144	3.991	4.544	3.579	2.754	4.989	-3.881	-0.615	4.285	-1.683	5.011	5.645	2.567	3.106	2.859	1.035	3.727	2.952	4.836	3.509	-2.977	-0.379	3.836	4.697	2.451	2.443	-2.827	0.323	3.935	-1.93	1.064	3.998	4.105	2.798	4.66	5.745	2.977	5.156	-0.921	-3.005	1.024	2.274	3.868	1.808	0.41	2.607	0.088	2.661	2.183	4.184	3.343	2.967	-3.973	1.581	4.565	1.744	2.288	3.469	4.116	1.478	1.704	3.546	-3.828	4.047	3.194	1.162	2.104	3.498	4.514
TCGA-A8-A0AD-01A-11R-A056-07	brca	4.835	1.705	-1.682	3.135	0.515	0.931	6.144	5.821	0.154	5.761	-1.906	1.933	-0.173	-3.855	4.381	4.18	2.272	6.411	1.773	0.485	2.05	0.336	-3.905	3.835	2.907	5.42	8.299	1.092	4.923	2.74	3.5	1.342	1.249	5.394	-1.153	5.348	3.103	4.947	-2.111	3.907	1.688	3.351	4.555	3.346	3.394	3.384	1.546	1.039	4.984	1.157	4.025	0.805	4.427	0.415	3.836	4.699	3.876	3.694	4.712	3.575	4.525	4.8	-1.536	2.899	4.512	2.194	1.556	4.175	1.732	-3.138	0.441	4.743	3.624	5.327	5.177	4.75	2.775	-2.159	-1.993	5.049	2.99	4.905	5.153	2.487	5.842	3.901	5.437	-0.481	4.557	1.109	2.641	2.773	3.587	5.338	1.909	4.032	4.8	-0.138	2.454	0.308	4.134	4.921	4.733	4.336	1.243	-2.12	5.314	1.12	2.1	3.691	5.232	1.124	5.645	4.411	5.258	1.947	2.73	-3.932	5.39	2.76	4.885	5.485	2.697	3.626	-2.616	4.839	2.223	4.689	2.894	2.221	3.56	3.781	-0.342	1.602	-0.667	3.676	0.282	1.819	4.905	4.779	0.989	3.204	3.664	4.59	3.763	2.959	2.847	4.128	4.311	3.37	0.299	3.603	4.523	4.207	3.056	-0.002	2.952	4.315	4.748	2.702	-1.107	4.983	3.933	3.11	4.786	4.875	4.425	5.392	3.44	3.706	2.843	3.741	4.477	6.593	5.124	2.618	2.042	4.26	3.517	2.639	3.973	4.869	-0.958	1.588	3.585	4.561	-1.177	5.479	5.119	4.874	2.071	3.241	1.382	2.806	3.042	-1.471	1.934	1.006	2.925	2.662	1.885	5.343	6.339	3.198	4.023	4.75	3.472	2.679	4.898	-3.007	-0.454	4.242	-1.758	4.954	5.602	2.399	3.083	2.839	1.213	3.381	2.846	4.8	3.331	-2.548	-0.41	3.587	4.668	2.511	2.413	-2.711	0.233	3.789	-1.926	0.979	4.036	3.762	2.635	4.58	5.386	2.93	5.113	-1.012	-2.904	1.005	2.244	3.864	1.788	0.331	2.547	-0.039	2.647	2.048	4.068	3.269	2.749	-4.226	1.586	4.247	1.994	2.323	3.601	4.083	1.799	1.848	3.285	-3.328	4.004	3.343	1.161	2.151	3.443	4.599
TCGA-AC-A23C-01A-12R-A169-07	brca	5.066	1.765	-1.714	3.176	0.513	0.947	6.109	5.814	0.29	5.749	-1.013	2.045	-0.488	-3.871	4.423	4.241	2.525	6.475	1.869	0.584	2.24	0.25	-3.928	3.864	2.892	5.459	8.271	1.243	4.907	2.804	2.705	1.282	1.322	5.383	-0.965	5.219	3.091	5.173	-2.191	3.952	1.628	3.35	4.503	3.737	3.429	3.153	1.517	1.084	5.228	0.879	4.093	0.647	4.318	0.47	3.907	4.733	3.943	3.627	4.811	3.746	4.679	4.888	-1.572	3.242	4.615	2.142	1.565	4.299	2.141	-2.383	0.44	4.741	3.818	5.336	5.235	4.825	2.836	-2.191	-1.721	5.365	2.82	4.933	5.211	2.876	5.859	3.94	5.514	-0.287	4.568	1.236	2.775	2.697	3.516	5.468	1.986	4.128	4.861	-0.156	2.339	0.35	3.495	5.033	4.723	4.465	1.332	-1.987	5.392	0.821	2.385	3.791	5.273	1.411	5.669	4.455	5.302	2.064	2.887	-3.624	5.368	3.051	4.912	5.603	2.953	3.636	-2.962	4.939	2.226	4.601	2.945	2.298	3.743	4.001	-0.319	1.659	-0.335	3.638	0.413	1.763	4.958	4.908	1.081	2.997	3.584	4.692	3.818	3.098	2.755	4.095	4.502	3.423	0.598	3.278	4.583	4.234	3.13	0.346	2.99	4.327	4.786	2.651	-1.03	5.067	3.895	3.166	4.879	4.79	4.513	5.37	3.626	3.923	3.019	3.717	4.595	6.947	5.158	2.768	1.917	4.278	3.763	2.58	4.232	4.644	-1.056	1.976	3.461	4.672	-1.098	5.563	4.993	4.953	1.72	3.226	1.565	3.072	3.143	-1.523	1.733	0.857	2.979	2.7	2.049	5.425	6.221	3.425	4.164	4.797	3.508	2.754	4.94	-3.095	-0.502	4.293	-1.65	4.934	5.651	2.429	3.141	2.951	1.613	3.626	2.849	4.839	3.416	-2.634	-0.296	3.717	4.909	2.697	2.426	-2.378	0.419	3.862	-1.908	1.095	4.069	3.909	2.876	4.684	5.436	3.052	5.246	-0.87	-2.988	1.02	2.337	3.923	1.806	0.624	2.53	0.048	2.637	1.979	4.076	3.432	3.011	-4.002	1.656	4.544	1.88	2.269	3.397	4.247	1.687	1.847	3.397	-3.317	4.08	3.263	1.177	2.296	3.529	4.598
TCGA-AC-A23E-01A-11R-A157-07	brca	5.016	2.105	-2.114	2.822	-0.116	0.598	6.15	5.846	0.211	5.832	-1.675	2.046	-0.563	-4.124	4.293	4.19	2.014	6.533	1.605	0.346	1.909	0.363	-4.122	3.896	3.024	5.474	8.314	1.063	4.843	2.522	3.626	0.739	1.003	5.401	-1.077	5.376	3.189	5.062	-2.159	3.432	1.648	3.186	4.413	3.314	3.588	3.727	1.462	1.638	5.073	0.772	4.116	0.836	4.239	0.442	3.819	4.621	3.847	3.652	4.702	3.645	4.719	4.804	-1.599	2.768	4.645	2.147	1.424	4.271	1.781	-2.821	0.409	4.68	3.62	5.323	5.147	4.955	2.707	-2.18	-1.951	4.943	2.907	4.97	5.102	2.464	5.817	3.92	5.49	-0.424	4.725	1.254	2.677	2.576	3.321	5.38	1.939	4.012	4.789	-0.38	2.559	0.245	3.666	4.874	4.681	4.277	1.206	-2.056	5.321	1.591	2.134	3.474	5.226	1.194	5.648	4.379	5.252	2.015	2.807	-4.024	5.357	2.922	5.016	5.551	2.652	3.506	-2.639	4.651	2.14	4.751	2.756	1.958	3.565	3.664	-0.365	1.686	-0.853	3.616	0.39	1.972	5.083	4.924	0.841	3.142	3.651	4.603	3.773	3.005	2.746	4.197	4.251	3.394	0.423	3.426	4.608	4.215	3.099	0.195	2.967	4.401	4.693	2.707	-1.265	4.951	3.936	3.18	4.749	4.846	4.292	5.283	3.212	3.861	2.729	3.665	4.43	6.725	5.163	2.511	1.935	4.219	3.566	2.598	4.079	4.811	-1.004	1.584	3.603	4.47	-1.292	5.493	4.974	4.958	1.575	3.199	1.233	2.96	2.969	-1.521	1.866	0.706	2.71	2.527	2.095	5.326	6.312	3.085	4.011	4.682	3.488	2.746	4.867	-2.858	-0.229	4.301	-1.77	4.771	5.597	2.543	2.973	2.93	1.361	3.405	2.795	4.797	3.295	-2.667	-0.35	3.589	4.844	2.205	2.48	-2.693	0.472	3.82	-1.928	0.861	3.94	3.67	2.6	4.794	5.216	2.99	5.09	-0.97	-3.076	0.89	2.149	3.848	1.829	0.313	2.684	-0.117	2.663	1.879	4.07	3.297	2.814	-4.236	1.588	4.262	1.811	2.339	3.479	4.113	1.969	1.86	3.213	-3.726	4.101	3.389	1.094	2.162	3.432	4.761
TCGA-AC-A23G-01A-11R-A213-07	brca	5.087	2.379	-1.845	3.027	0.188	0.682	6.098	5.892	0.725	5.765	-1.867	2.008	0.018	-4.166	4.393	4.362	2	6.584	1.562	0.35	1.749	0.324	-4.037	3.889	3.128	5.482	8.291	1.138	4.942	2.806	3.708	0.577	1.267	5.285	-0.843	5.325	3.383	4.795	-2.07	3.708	1.74	3.342	4.728	3.189	3.717	3.423	1.418	2.071	5.111	0.986	4.136	1.107	4.392	0.369	3.743	4.576	3.82	3.506	4.808	3.74	4.863	4.751	-1.698	2.647	4.821	1.934	1.097	4.225	1.882	-2.653	0.397	4.673	3.723	5.275	5.142	5.057	2.618	-2.306	-1.632	4.878	3.02	5.118	5.068	2.37	5.823	3.923	5.54	-0.201	4.809	1.549	2.603	2.563	3.29	5.437	1.802	4.038	4.86	-0.384	2.689	0.262	3.498	4.558	4.632	4.355	1.188	-1.967	5.39	2.054	2.011	3.592	5.208	1.122	5.648	4.332	5.224	2.056	2.779	-3.94	5.461	3.06	4.938	5.591	2.587	3.398	-2.998	4.655	2.235	4.526	2.693	2.062	3.502	3.679	-0.368	1.732	-1.385	3.423	0.204	1.885	5.075	4.91	0.883	3.431	3.854	4.652	3.823	3.13	2.593	4.168	4.373	3.403	0.148	3.495	4.632	4.106	3.178	0.122	2.976	4.445	4.72	2.735	-0.93	5.125	4.016	3.198	4.72	4.812	4.285	5.135	3.267	3.909	2.547	3.643	4.426	6.767	5.215	2.567	1.971	4.326	3.673	2.598	4.075	4.587	-1.069	1.354	3.524	4.517	-0.985	5.506	4.92	4.9	2.441	3.21	1.036	2.679	2.883	-1.362	1.807	0.567	2.743	2.506	2.031	5.306	6.354	3.152	4.044	4.592	3.562	2.927	4.833	-2.74	-0.079	4.224	-1.527	4.668	5.606	2.496	3.122	2.886	1.461	3.408	2.8	4.712	3.377	-2.606	-0.21	3.638	4.856	2.089	2.537	-2.723	0.445	3.892	-1.892	0.576	4.058	3.644	2.667	4.792	5.101	2.926	5.157	-0.941	-2.992	0.878	2.113	4.056	1.841	0.048	2.52	-0.005	2.67	1.762	3.999	3.13	2.877	-4.278	1.544	4.335	1.888	2.406	3.336	4.128	2.063	1.951	3.32	-3.232	4.109	3.437	1.215	1.98	3.466	4.824
TCGA-AC-A23H-01A-11R-A157-07	brca	4.917	2.53	-1.463	3.36	1.55	0.59	6.143	5.894	0.074	5.848	-0.97	1.879	-0.839	-3.568	4.585	4.192	2.655	6.57	1.752	0.634	2.409	0.122	-4.096	3.881	2.799	5.58	8.271	1.19	5.047	2.889	2.201	1.698	1.558	5.336	-0.925	5.294	3.029	5.231	-2.191	4.202	1.37	3.141	4.636	3.594	3.522	2.338	1.784	2.282	5.246	1.194	4.14	1.205	4.227	0.405	4.078	4.748	4.066	3.782	4.744	3.6	4.426	4.925	-1.615	3.619	4.441	2.047	1.753	4.345	2.059	-2.494	0.469	4.675	3.693	5.323	5.213	4.681	3.008	-2.268	-1.956	5.24	2.801	4.998	5.207	2.494	5.898	3.769	5.566	-0.435	4.537	1.151	2.749	2.796	3.356	5.309	2.153	4.177	4.787	0.167	2.119	0.258	3.094	5.116	4.806	4.6	1.341	-1.829	5.381	1.839	2.644	3.685	5.151	1.547	5.628	4.408	5.228	2.015	2.877	-3.685	5.366	2.699	4.962	5.574	2.955	3.376	-3.093	4.982	2.29	4.26	3.013	2.498	3.904	3.805	-0.185	1.399	-0.529	3.832	0.261	1.582	4.793	4.832	1.42	3.182	3.419	4.613	3.721	3.092	2.826	3.964	4.539	3.356	0.729	2.687	4.719	4.412	3.119	0.232	2.919	4.365	4.78	2.627	-1.605	5.032	3.949	3.124	5.027	4.664	4.371	5.346	3.735	3.845	2.691	3.702	4.582	7.321	5.166	2.91	1.903	4.271	3.8	2.609	4.175	4.701	-1.344	2.167	2.843	4.785	-1.308	5.579	4.982	4.97	1.657	3.282	1.707	3.444	3.198	-1.205	1.562	0.69	3.226	2.681	2.158	5.364	6.238	3.048	3.752	4.469	3.515	2.529	4.977	-3.384	-0.511	4.342	-1.74	4.965	5.641	2.444	3.117	2.989	1.979	3.576	2.832	4.803	3.347	-2.44	-0.438	3.72	4.699	2.996	2.433	-2.599	0.178	3.784	-2.066	1.616	4.012	4.171	2.868	4.807	5.596	2.786	5.099	-0.624	-2.822	0.951	2.374	3.879	1.822	0.879	2.313	0.069	2.68	2.074	4.03	3.579	2.99	-4.128	1.641	4.534	1.65	2.299	3.393	4.13	0.974	1.741	3.445	-3.771	4.042	3.198	1.133	2.496	3.701	4.217
TCGA-AC-A2B8-01A-11R-A17B-07	brca	5.07	2.22	-1.703	3.161	0.284	0.747	6.103	5.908	0.713	5.877	-2.072	1.928	-0.331	-4.088	4.643	4.269	2.11	6.452	1.619	0.467	1.941	0.357	-3.952	3.865	3.039	5.453	8.237	1.244	5.003	2.763	3.195	1.071	1.097	5.368	-1.013	5.292	3.284	5.062	-2.051	3.886	1.598	3.163	4.64	3.559	3.543	3.694	1.562	1.846	5.156	1.008	4.148	1.017	4.345	0.332	3.793	4.81	3.988	3.724	4.78	3.962	4.705	4.845	-1.506	3.037	4.664	2.07	1.365	4.316	1.916	-2.579	0.399	4.764	3.686	5.378	5.203	4.859	2.737	-2.156	-1.669	4.985	3.113	4.962	5.157	2.722	5.841	4.031	5.589	-0.408	4.681	1.559	2.722	2.751	3.517	5.44	1.978	4.057	4.796	-0.19	2.509	0.337	3.766	4.825	4.68	4.385	1.387	-1.964	5.417	1.577	2.276	3.727	5.192	1.311	5.674	4.399	5.259	2.057	2.622	-3.927	5.457	2.894	5.009	5.496	2.838	3.663	-2.584	4.647	2.217	4.625	2.825	2.03	3.662	3.874	-0.221	1.664	-0.764	3.611	0.383	1.891	4.964	4.933	0.947	3.099	3.732	4.657	3.797	3.127	2.757	4.16	4.447	3.393	0.439	3.574	4.631	4.147	3.173	0.336	2.973	4.441	4.762	2.809	-0.943	4.95	3.986	3.147	4.737	4.863	4.425	5.332	3.574	3.737	2.944	3.686	4.53	6.666	5.141	2.679	1.897	4.338	3.681	2.638	4.144	4.823	-1.024	1.603	3.56	4.608	-1.046	5.53	4.978	4.975	1.991	3.214	1.399	2.884	3.008	-1.444	2.013	0.787	2.7	2.462	2.078	5.296	6.348	3.342	4.034	4.744	3.642	2.925	4.923	-2.76	-0.11	4.288	-1.741	4.948	5.607	2.552	3.129	2.875	1.528	3.489	2.776	4.824	3.368	-2.65	-0.338	3.736	4.889	2.11	2.372	-2.625	0.573	4.069	-1.799	0.975	4.038	3.835	2.696	4.713	5.404	2.981	5.224	-0.792	-2.832	0.94	2.209	3.784	1.773	0.395	2.641	-0.064	2.681	1.912	4.037	3.275	2.853	-4.066	1.64	4.471	1.843	2.374	3.453	4.133	1.83	1.894	3.399	-3.105	4.083	3.355	1.166	1.972	3.425	4.836
TCGA-AC-A2BK-01A-11R-A21T-07	brca	5.166	1.722	-2.292	2.604	-0.582	-0.355	6.025	5.644	-0.181	5.569	-2.936	1.875	0.513	-4.567	4.452	3.896	1.822	6.268	1.472	0.261	1.945	-0.066	-4.456	3.644	2.831	5.308	8.372	0.539	4.817	2.039	2.892	1.731	0.628	5.184	-1.534	5.092	2.508	5.087	-3.223	3.349	1.524	2.64	4.396	2.87	3.709	3.72	1.118	1.154	5.007	0.456	3.687	1.012	4.127	0.058	3.671	4.421	3.73	3.217	4.629	3.329	4.417	4.691	-1.716	2.493	4.242	1.821	1.263	3.987	1.538	-3.249	0.337	4.738	3.481	5.061	4.954	4.714	2.558	-2.706	-2.455	5.115	2.877	4.988	5.092	1.909	5.596	3.436	5.409	-0.671	4.568	0.954	2.519	2.192	3.138	5.249	1.307	4.02	4.549	-0.613	2.377	-0.173	3.559	4.623	4.6	4.163	1.049	-2.195	5.394	1.227	1.441	3.239	4.952	0.82	5.582	4.055	5.284	1.532	2.539	-4.23	5.302	2.627	4.834	5.438	2.504	3.345	-3.291	4.319	2.145	4.503	2.649	1.694	3.423	3.85	-0.987	1	-0.249	3.493	-0.128	1.372	4.69	4.56	0.863	2.857	3.464	4.404	3.474	2.903	2.381	4.041	4.278	3.177	-0.012	3.392	4.393	4.066	3.107	0.02	2.951	4.288	4.736	2.63	-1.633	4.874	3.774	3.095	4.644	4.429	4.334	5.127	2.838	3.622	2.596	3.461	4.755	6.529	5.044	2.186	1.738	4.101	3.482	2.461	4.113	4.584	-1.674	1.168	3.349	4.353	-1.383	5.331	5.08	4.701	1.802	3.123	1.166	2.267	2.992	-1.95	1.755	0.37	3.124	2.347	1.1	5.072	6.288	2.944	3.803	4.253	3.657	2.918	4.721	-3.304	-0.536	4.208	-1.578	5.031	5.478	2.593	3.182	2.831	1.677	3.527	2.93	4.702	3.242	-3.4	-0.635	3.391	4.745	1.643	2.205	-2.751	0.283	4.224	-1.962	0.504	4.138	3.688	2.38	4.666	4.947	3.024	5.12	-1.084	-3.201	0.94	2.187	3.497	1.687	0.011	2.579	-0.218	2.587	1.723	4.025	2.943	2.41	-4.364	1.477	4.34	2.07	2.21	3.578	4.155	2.218	1.859	3.597	-4.131	4.057	3.203	1.05	1.796	3.081	4.486
TCGA-AC-A2BM-01A-11R-A21T-07	brca	4.5	1	-1.648	3.285	0.588	0.569	6.125	5.829	0.13	5.772	-2.416	1.858	-0.255	-3.9	4.453	4.059	2.302	6.487	1.775	0.487	2.187	0.158	-4.081	3.756	2.832	5.438	8.179	1.218	4.958	3.194	3.01	1.752	1.163	5.374	-1.02	5.338	2.998	4.959	-1.828	4.032	1.623	3.322	4.454	3.602	3.533	2.614	1.511	0.296	5.205	1.022	4.089	0.451	4.192	0.263	3.877	4.76	3.704	3.679	4.797	3.739	4.524	4.911	-1.341	3.224	4.531	2.155	1.582	4.229	1.878	-2.616	0.399	4.751	3.721	5.248	5.213	4.612	2.767	-2.309	-1.788	4.897	2.915	5.061	5.103	2.631	5.756	3.929	5.459	-0.267	4.485	1.405	2.707	2.657	3.6	5.351	2.011	3.979	4.841	-0.326	2.366	0.159	4.29	4.977	4.639	4.382	0.918	-2.009	5.382	0.376	2.37	3.74	5.253	1.128	5.725	4.479	5.243	2.095	2.626	-3.838	5.366	2.966	4.864	5.385	2.99	3.568	-3.193	4.679	2.224	4.589	2.965	2.434	3.563	3.795	-0.865	1.27	-0.634	3.612	0.25	1.656	4.719	4.884	0.885	3.032	3.675	4.635	3.664	3.093	2.717	3.898	4.397	3.498	0.353	3.533	4.562	4.253	3.008	0.335	3.018	4.154	4.767	2.697	-1.216	4.992	3.898	3.104	4.899	4.676	4.363	5.179	3.342	3.699	3.083	3.702	4.64	6.835	5.098	2.575	1.949	4.221	3.624	2.609	4.025	4.752	-1.226	1.203	3.543	4.596	-0.953	5.477	5.195	4.895	2.317	3.173	1.685	3.099	2.925	-1.207	2.109	1.004	3.281	2.577	2.088	5.479	6.343	3.064	3.911	4.585	3.631	2.903	4.828	-3.283	-0.651	4.289	-1.781	4.94	5.592	2.406	3.078	2.847	0.959	3.308	2.854	4.532	3.315	-2.448	-0.242	3.538	4.758	2.371	2.377	-2.718	0.219	4.156	-1.914	0.869	4.061	3.74	2.744	4.549	5.44	3.093	5.116	-0.914	-2.936	0.984	2.204	3.743	1.824	0.439	2.652	0.005	2.635	1.811	4.069	3.203	2.88	-3.972	1.508	4.247	2.111	2.277	3.208	4.081	1.86	1.86	3.418	-3.424	3.872	3.3	1.187	2.199	3.555	4.319
TCGA-AC-A2FB-01A-11R-A17B-07	brca	4.884	1.804	-1.933	2.803	-0.227	0.513	6.103	5.666	0.853	5.664	-1.601	2.091	0.052	-4.225	4.259	4.198	2.144	6.516	1.569	0.183	1.95	0.328	-3.691	3.878	2.818	5.309	8.292	1.157	4.948	3.002	2.788	1.374	0.953	5.259	-0.87	5.057	3.115	4.855	-1.941	3.648	1.713	3.055	4.437	3.327	3.441	3.379	1.436	1.389	5.239	0.894	3.972	0.777	4.415	0.116	3.854	4.693	3.638	3.557	4.684	3.973	4.58	4.844	-1.464	3.029	4.71	1.976	1.466	4.323	1.991	-2.287	0.414	4.706	3.771	5.273	5.225	4.85	2.701	-2.346	-1.665	5.161	2.83	4.961	5.166	2.627	5.757	3.846	5.405	-0.252	4.622	1.613	2.622	2.658	3.55	5.429	2.015	3.952	4.733	-0.217	2.448	0.238	3.461	4.859	4.683	4.441	1.365	-1.958	5.326	1.127	1.72	3.599	5.205	1.417	5.623	4.308	5.193	2.11	2.866	-3.988	5.33	2.924	4.942	5.378	2.802	3.716	-2.469	4.862	2.211	4.497	2.918	1.978	3.642	3.732	-0.434	1.685	-0.556	3.512	0.217	1.883	4.969	4.937	0.936	3.142	3.547	4.687	3.572	3.119	2.752	4.096	4.228	3.383	0.353	3.056	4.732	4.108	3.106	0.457	2.931	4.241	4.7	2.577	-1.142	4.971	3.845	3.092	4.803	4.761	4.488	5.424	3.284	3.733	2.763	3.594	4.561	6.761	4.995	2.684	1.975	4.267	3.589	2.51	4.071	4.653	-1.065	1.801	3.013	4.487	-0.718	5.567	4.893	4.973	2.273	3.237	1.436	2.914	3.014	-1.515	1.781	0.821	3.226	2.568	2.031	5.449	6.22	3.229	4.04	4.712	3.592	2.842	4.976	-3.2	-0.206	4.327	-1.556	4.801	5.608	2.599	3.088	2.921	1.469	3.433	2.913	4.775	3.326	-2.633	-0.327	3.798	4.808	2.234	2.45	-2.566	0.329	4.01	-1.872	0.934	4.039	3.907	2.779	4.663	5.278	3.011	5.15	-0.942	-2.646	0.951	2.216	3.89	1.798	0.474	2.52	-0.126	2.662	1.95	3.96	3.166	2.914	-4.02	1.612	4.432	1.633	2.426	3.519	4.101	1.642	1.865	3.376	-2.728	4.131	3.252	1.101	2.155	3.436	4.6
TCGA-AC-A2FE-01A-11R-A19W-07	brca	4.707	1.891	-2.005	3.085	0.013	0.495	6.118	5.829	0.671	5.975	-1.531	1.926	-0.351	-4.011	4.462	4.248	2.215	6.443	1.617	0.281	2.008	0.326	-3.976	3.843	2.988	5.461	8.202	0.895	4.827	2.765	2.932	1.274	1.17	5.364	-1.432	5.176	3.256	4.926	-2.168	3.739	1.597	3.22	4.548	3.274	3.406	3.303	1.603	1.697	5.153	1.04	3.925	0.881	4.286	0.169	3.566	4.617	3.799	3.585	4.733	3.84	4.552	4.926	-1.787	3.315	4.665	1.937	1.274	4.298	1.979	-2.882	0.404	4.634	3.783	5.321	5.189	4.929	2.738	-2.422	-1.568	4.934	2.978	4.946	5.224	2.606	5.811	3.995	5.584	-0.347	4.599	1.407	2.689	2.606	3.421	5.45	1.983	4.069	4.842	-0.192	2.414	0.228	3.652	4.778	4.718	4.42	1.399	-2.056	5.305	1.412	2.06	3.513	5.207	1.279	5.663	4.404	5.207	2.117	2.837	-3.922	5.391	2.931	4.875	5.474	2.77	3.537	-2.971	4.507	2.259	4.709	2.934	2.209	3.639	3.571	-0.413	1.832	-0.856	3.567	0.428	1.924	4.916	4.86	1.02	3.076	3.594	4.623	3.82	3.129	2.992	4.114	4.321	3.363	0.358	3.383	4.58	4.164	3.068	0.164	2.884	4.28	4.736	2.784	-1.015	4.991	3.875	3.05	4.808	4.726	4.459	5.262	3.464	3.711	2.72	3.646	4.562	6.975	5.124	2.626	2.046	4.274	3.717	2.637	4.096	4.707	-1.024	1.798	3.517	4.497	-0.915	5.496	4.939	4.928	2.256	3.173	1.495	2.817	2.909	-1.415	1.943	0.785	3.014	2.417	2.002	5.407	6.229	3.276	3.966	4.539	3.616	2.888	4.963	-2.926	-0.331	4.294	-1.611	4.867	5.585	2.538	3.038	2.967	1.293	3.426	2.68	4.755	3.37	-2.533	-0.327	3.801	4.779	1.975	2.445	-2.619	0.331	3.969	-1.81	0.942	4.083	3.88	2.815	4.652	5.35	2.973	5.118	-0.788	-2.92	0.962	2.193	3.78	1.781	0.431	2.667	-0.069	2.726	1.908	4.013	3.309	2.925	-4.049	1.583	4.402	1.709	2.436	3.472	4.063	1.791	1.744	3.428	-2.914	3.977	3.313	1.141	2.011	3.35	4.705
TCGA-AC-A2FF-01A-11R-A17B-07	brca	4.748	2.035	-2.078	2.911	-0.208	0.566	6.1	5.888	1.333	5.773	-1.895	2.068	0.185	-4.255	4.398	4.181	2.071	6.385	1.63	0.132	1.815	0.461	-3.78	3.871	3.05	5.365	8.25	0.988	4.914	2.445	3.511	0.988	0.836	5.338	-0.837	5.272	3.527	4.821	-2.217	3.666	1.67	3.177	4.447	3.204	3.393	3.769	1.45	1.741	5.054	0.802	4.06	1.003	4.292	0.36	3.668	4.748	3.71	3.636	4.673	4.087	4.77	4.749	-1.731	2.789	4.722	1.945	1.307	4.15	1.861	-2.469	0.376	4.649	3.636	5.25	5.152	4.914	2.518	-2.376	-1.189	4.997	2.937	4.99	5.149	2.376	5.74	3.947	5.475	-0.324	4.668	1.958	2.566	2.621	3.417	5.474	2.27	3.929	4.755	-0.364	2.646	0.265	3.61	4.671	4.647	4.379	1.336	-2.022	5.4	1.618	1.895	3.462	5.239	1.305	5.662	4.319	5.36	2.012	2.908	-3.996	5.389	2.908	5.018	5.542	2.617	3.626	-2.53	4.686	2.162	4.722	2.841	2.051	3.503	3.794	-0.161	1.559	-0.925	3.543	0.129	1.689	4.985	4.87	0.773	3.3	3.627	4.516	3.605	3.002	2.487	4.258	4.3	3.358	0.131	3.494	4.663	4.05	3.037	0.32	2.973	4.363	4.715	2.8	-1.072	4.887	3.919	3.22	4.648	4.778	4.22	5.316	3.192	3.584	2.789	3.586	4.396	6.558	5.089	2.482	1.79	4.176	3.521	2.562	4.033	4.786	-1.174	1.349	3.552	4.517	-0.452	5.477	4.977	4.92	2.876	3.207	1.071	2.952	2.905	-1.461	1.886	0.677	2.777	2.514	1.937	5.373	6.302	3.106	4.216	4.679	3.534	2.847	4.901	-2.963	-0.175	4.226	-1.682	4.795	5.585	2.53	3.131	2.834	1.508	3.468	2.913	4.73	3.357	-2.728	-0.345	3.586	4.812	2.113	2.504	-2.633	0.233	3.904	-2.033	0.579	4.081	3.723	2.615	4.732	5.168	2.988	5.075	-0.842	-2.983	0.844	2.135	3.78	1.838	0.204	2.587	-0.166	2.664	1.735	3.931	3.169	2.639	-4.215	1.618	4.204	1.868	2.343	3.494	4.112	1.946	1.941	3.381	-2.476	4.103	3.386	1.121	2.038	3.492	4.879
TCGA-AC-A2FG-01A-11R-A17B-07	brca	4.959	2.053	-1.689	3.183	0.97	0.694	6.082	5.789	0.627	5.74	-1.477	2.019	-0.215	-3.899	4.512	4.152	2.252	6.637	1.592	0.478	2.105	0.342	-3.954	3.809	2.982	5.39	8.341	0.943	4.916	3.053	2.346	1.447	1.219	5.393	-0.668	5.173	3.289	5.153	-2.031	4.002	1.691	3.199	4.714	3.338	3.47	2.684	1.73	1.536	5.276	1.238	4.131	0.984	4.388	0.387	3.76	4.813	3.993	3.644	4.82	3.902	4.677	4.878	-1.469	3.039	4.598	2.076	1.47	4.295	2.021	-2.483	0.401	4.771	3.762	5.28	5.156	4.755	2.737	-2.369	-1.568	5.327	3.019	5.105	5.177	2.905	5.863	3.968	5.494	-0.277	4.633	1.616	2.702	2.75	3.58	5.414	2.06	4.071	4.84	-0.172	2.426	0.238	3.592	4.925	4.729	4.515	1.328	-1.879	5.485	1.463	2.26	3.754	5.18	1.361	5.681	4.495	5.315	1.908	2.947	-3.748	5.427	2.926	4.948	5.505	2.981	3.642	-2.672	4.673	2.288	4.62	2.806	2.346	3.683	4.068	-0.245	1.572	-0.708	3.486	0.202	1.805	4.907	4.906	1.202	3.094	3.648	4.746	3.745	3.024	2.904	4.194	4.572	3.424	0.425	3.444	4.715	4.194	3.147	0.211	3.015	4.346	4.762	2.596	-1.025	5.064	4.057	3.174	4.746	4.923	4.554	5.263	3.667	3.822	3.057	3.656	4.818	6.919	5.155	2.743	1.959	4.31	3.607	2.589	4.17	4.61	-0.937	2.123	3.424	4.505	-0.725	5.569	4.982	4.867	2.407	3.281	1.699	2.931	3.073	-1.492	1.811	0.878	2.889	2.526	1.976	5.417	6.301	3.445	4.174	4.76	3.588	2.775	4.989	-3.2	-0.242	4.16	-1.667	4.939	5.64	2.607	3.215	3.008	1.458	3.467	2.861	4.827	3.403	-2.664	-0.181	3.735	4.782	2.597	2.549	-2.645	0.308	3.924	-1.911	1.168	4.068	4.064	2.838	4.725	5.327	3.043	5.151	-0.611	-2.951	0.951	2.245	3.921	1.843	0.511	2.548	0.019	2.71	1.991	4.038	3.301	3.029	-3.971	1.648	4.506	1.838	2.332	3.437	4.327	1.694	1.805	3.557	-2.988	4.158	3.289	1.157	2.33	3.518	4.59
TCGA-AC-A2FK-01A-12R-A180-07	brca	4.93	2.106	-2.002	3.034	0.297	0.355	6.058	5.83	1.047	5.767	-1.539	2.021	-0.001	-4.047	4.453	4.208	2.1	6.576	1.577	0.246	1.987	0.307	-3.798	3.861	3.041	5.273	8.374	0.736	4.951	3.094	2.503	1.201	1.18	5.331	-0.546	5.193	3.35	5.116	-1.996	3.72	1.779	2.962	4.703	3.206	3.499	3.059	1.586	1.837	5.216	1.027	4.105	1.062	4.366	0.415	3.777	4.717	3.86	3.588	4.768	4.096	4.794	4.835	-1.526	2.984	4.651	1.903	1.434	4.242	1.849	-2.458	0.448	4.726	3.677	5.327	5.142	4.955	2.622	-2.283	-1.544	5.182	3.006	5.012	5.206	2.804	5.863	3.905	5.517	-0.304	4.657	1.951	2.68	2.738	3.595	5.509	2.074	4.123	4.814	-0.298	2.452	0.306	3.409	4.817	4.771	4.541	1.325	-1.901	5.448	1.539	2.075	3.462	5.261	1.404	5.677	4.255	5.393	1.973	2.914	-3.854	5.409	3.008	5.061	5.542	2.789	3.675	-2.603	4.583	2.291	4.539	2.878	2.067	3.655	3.806	-0.054	1.627	-0.814	3.494	0.138	1.736	5.065	4.995	1.004	3.235	3.773	4.617	3.721	3.135	2.702	4.246	4.393	3.411	0.304	3.353	4.736	4.218	3.24	0.33	2.969	4.36	4.767	2.65	-0.739	4.942	3.99	3.159	4.731	4.959	4.35	5.243	3.618	3.758	2.947	3.654	4.778	6.837	5.101	2.654	1.87	4.301	3.546	2.545	4.207	4.653	-1.121	1.814	3.355	4.471	-0.586	5.556	4.877	4.932	2.811	3.284	1.351	2.9	3.114	-1.405	1.739	0.765	3.068	2.471	1.927	5.45	6.347	3.201	4.156	4.658	3.603	2.842	5.004	-3.269	-0.256	4.276	-1.54	4.909	5.659	2.573	3.129	2.904	1.708	3.476	2.952	4.826	3.347	-2.708	-0.534	3.679	4.839	2.386	2.5	-2.559	0.357	4.098	-1.819	0.888	4.054	3.904	2.65	4.712	5.276	3.11	5.092	-0.832	-2.942	0.869	2.334	3.888	1.788	0.354	2.709	-0.109	2.659	1.87	4.028	3.187	3.112	-4.23	1.639	4.451	1.766	2.382	3.462	4.185	1.899	1.951	3.518	-2.768	4.254	3.318	1.219	2.163	3.512	4.752
TCGA-AC-A2FM-01A-11R-A19W-07	brca	5.083	1.57	-1.327	3.528	1.581	0.927	6.112	5.94	0.164	5.912	-1.579	1.838	-0.198	-3.628	4.511	3.956	2.726	6.643	2.048	0.941	2.579	0.169	-4.156	3.804	2.809	5.419	8.537	1.079	4.819	3.21	2.526	2.504	1.364	5.346	-1.163	5.32	3.17	5.358	-2.203	4.292	1.405	3.478	4.553	3.844	3.452	2.85	1.868	1.082	5.343	1.708	4.17	0.763	4.255	0.356	3.55	4.802	4.265	3.683	4.695	3.809	4.42	4.965	-1.676	3.961	4.379	2.162	1.612	4.299	2.083	-2.864	0.455	4.697	3.962	5.301	5.266	4.47	3.022	-2.194	-1.799	5.229	2.787	4.851	5.157	2.618	5.819	3.996	5.703	-0.381	4.292	1.529	2.745	2.668	3.167	5.484	2.255	4.032	4.826	-0.15	2.401	0.152	3.941	4.819	4.801	4.574	1.106	-1.86	5.427	0.913	2.675	3.999	5.285	1.025	5.694	4.594	5.344	1.925	2.601	-3.6	5.55	2.597	4.86	5.519	3.016	3.727	-2.513	4.349	2.325	4.515	3.004	2.534	3.897	3.87	-0.539	1.404	0.243	3.612	0.191	1.744	4.713	4.728	1.286	3.184	3.471	4.725	3.959	3.06	3.158	4.059	4.646	3.464	0.378	3.423	4.685	4.421	3.053	0.305	2.929	4.34	4.791	2.752	-1.486	5.019	3.9	3.112	4.967	4.701	4.552	5.239	3.888	3.845	3.081	3.629	4.927	7.217	5.124	2.884	2.16	4.159	3.707	2.711	4.172	4.647	-1.379	2.036	3.363	4.57	-1.072	5.594	5.21	5.095	2.131	3.199	2.034	3.125	3.125	-1.42	1.895	1.096	3.595	2.74	1.873	5.545	6.383	3.242	3.901	4.491	3.622	2.835	5.118	-3.868	-0.859	4.309	-1.802	5.08	5.579	2.576	3.025	2.973	0.853	3.621	2.857	4.776	3.471	-2.822	-0.364	3.974	4.772	2.636	2.495	-2.803	0.453	3.939	-1.706	1.608	4.156	4	3.006	4.635	5.657	3.158	5.134	-0.793	-3.134	1.023	2.241	3.793	1.859	0.574	2.809	0.164	2.693	2.012	4.187	3.283	3.051	-3.874	1.571	4.461	2.14	2.097	3.282	4.398	1.706	1.968	3.556	-3.126	3.967	3.372	1.34	2.298	3.583	4.358
TCGA-AC-A2FO-01A-11R-A180-07	brca	4.809	1.856	-1.765	3.116	0.219	0.7	6.093	5.905	0.816	5.913	-1.619	2.035	-0.32	-4.14	4.575	4.242	2.209	6.541	1.598	0.465	1.965	0.383	-3.843	3.877	2.983	5.524	8.419	1.095	4.953	2.842	2.804	1.432	1.075	5.377	-0.774	5.233	3.266	4.895	-1.883	3.885	1.648	3.207	4.559	3.41	3.44	3.075	1.618	1.679	5.262	1.131	4.029	0.845	4.345	0.271	3.686	4.725	3.803	3.76	4.742	4.021	4.637	4.901	-1.443	3.209	4.598	2.065	1.323	4.391	1.969	-2.79	0.446	4.714	3.749	5.322	5.228	4.936	2.799	-2.26	-1.506	5.157	2.928	5.009	5.227	2.718	5.833	3.966	5.606	-0.343	4.639	1.526	2.689	2.717	3.567	5.481	1.976	4.051	4.854	-0.214	2.469	0.342	3.603	4.912	4.739	4.474	1.362	-1.861	5.4	1.342	2.149	3.826	5.248	1.316	5.702	4.436	5.321	2.027	2.709	-3.766	5.381	3.007	4.985	5.602	2.846	3.56	-2.627	4.576	2.334	4.691	2.909	2.163	3.713	3.863	-0.283	1.517	-0.583	3.548	0.406	1.887	4.929	4.824	1.045	3.124	3.679	4.701	3.663	3.016	2.733	4.116	4.334	3.399	0.35	3.472	4.653	4.13	3.1	0.232	2.904	4.358	4.754	2.73	-0.884	4.955	3.988	3.11	4.804	4.766	4.536	5.372	3.485	3.812	2.916	3.694	4.597	6.743	5.094	2.678	2.062	4.258	3.673	2.606	4.117	4.706	-1.112	1.724	3.48	4.641	-0.785	5.548	5.114	4.947	2.465	3.191	1.523	2.994	2.976	-1.393	1.947	0.947	2.982	2.532	2.172	5.418	6.285	3.325	4.087	4.627	3.607	3.083	5.005	-3.085	-0.195	4.253	-1.66	4.937	5.62	2.545	3.125	2.928	1.386	3.346	2.853	4.81	3.397	-2.462	-0.425	3.732	4.836	2.204	2.485	-2.581	0.415	4.002	-1.746	0.999	4.106	3.841	2.731	4.759	5.282	3.038	5.112	-0.782	-2.958	0.937	2.213	3.766	1.763	0.397	2.736	-0.059	2.673	1.844	4.023	3.348	3.067	-4.146	1.621	4.434	1.879	2.318	3.514	4.127	1.83	1.875	3.419	-2.81	4.072	3.404	1.216	2.126	3.539	4.724
TCGA-AC-A2QH-01A-11R-A18M-07	brca	5.086	1.981	-1.773	3.089	0.601	-0.599	5.853	5.693	0.201	5.607	-3.781	1.765	0.388	-4.317	4.265	3.665	1.641	6.072	1.289	0.62	1.763	0.024	-4.484	3.719	2.881	5.448	8.362	0.593	4.745	1.303	4.834	1.336	0.608	5.157	-2.174	5.249	3.162	4.852	-3.271	3.686	1.507	2.438	4.408	2.502	3.468	4.845	0.769	1.891	4.579	0.859	3.417	1.002	3.779	0.234	3.814	4.378	3.411	3.336	4.657	3.227	4.522	4.491	-2.373	2.022	4.334	1.809	0.59	3.723	1.033	-3.518	0.299	4.542	3.502	4.972	5.051	4.873	2.258	-2.655	-2.53	4.626	2.915	5.126	4.727	1.62	5.682	3.682	5.232	-0.902	4.639	1.404	2.544	2.24	2.645	5.242	1.252	3.765	4.742	-0.741	2.693	-0.385	4.472	4.453	4.532	3.704	0.872	-2.308	5.238	1.848	1.629	3.046	4.922	0.613	5.451	4.122	5.243	1.675	2.596	-4.527	5.222	2.535	4.866	5.393	2.247	2.962	-3.408	4.992	2.037	5.008	2.557	2.01	3.409	3.287	-1.475	0.895	-0.483	3.453	-0.308	1.219	4.85	4.563	0.375	3.003	4.069	4.02	3.503	2.728	1.619	3.77	4.086	3.347	-0.39	3.921	4.444	3.976	3.024	-0.044	2.773	4.115	4.645	2.425	-2.203	4.75	3.831	3.159	4.625	4.448	4.014	4.982	3.244	3.36	2.12	3.484	4.032	6.407	5.027	1.622	1.634	4.013	3.343	2.501	3.897	4.64	-1.733	0.461	3.807	4.269	-1.221	5.285	5.039	4.744	2.34	3.078	0.521	2.182	2.947	-1.748	2.165	0.291	2.659	2.223	1.293	4.919	6.255	2.545	3.685	4.318	3.569	2.465	4.608	-2.932	-0.607	4.176	-2.209	4.852	5.429	2.36	2.999	2.798	1.345	3.098	2.761	4.473	3.168	-3.515	-0.885	2.995	4.635	1.598	2.342	-2.78	0.264	3.483	-2.439	0.137	3.955	3.284	2.254	4.564	4.55	2.899	4.973	-1.199	-3.575	0.664	2.066	3.595	1.73	-0.598	2.576	-0.612	2.509	1.511	3.944	3.076	1.937	-4.389	1.558	4.07	2.32	1.964	3.949	3.862	2.399	1.74	3.121	-3.625	4.037	3.451	1.005	1.779	3.225	4.612
TCGA-AC-A2QI-01A-12R-A19W-07	brca	4.86	2.032	-1.683	3.047	0.546	0.753	6.081	5.766	0.411	5.66	-1.783	1.874	-0.291	-3.898	4.223	4.163	2.277	6.553	1.673	0.467	1.965	0.273	-3.98	3.865	2.827	5.439	8.282	1.216	4.812	2.656	3.092	1.273	1.142	5.245	-1.21	5.282	3.112	5.072	-2.218	3.894	1.563	3.296	4.627	3.439	3.234	2.738	1.568	1.443	5.148	0.769	3.96	0.915	4.337	0.318	3.452	4.844	3.853	3.678	4.736	3.693	4.654	4.774	-1.732	2.77	4.654	1.886	1.448	4.162	1.943	-2.786	0.371	4.696	3.703	5.267	5.19	5	2.779	-2.268	-1.749	4.932	2.832	4.933	5.142	2.433	5.846	3.918	5.357	-0.341	4.659	1.306	2.709	2.582	3.373	5.347	2.026	4.098	4.804	-0.237	2.553	0.203	3.454	4.801	4.761	4.38	1.164	-2.015	5.408	1.379	2.142	3.618	5.139	1.189	5.671	4.387	5.22	2.05	2.742	-3.929	5.379	2.853	4.933	5.542	2.711	3.486	-2.873	4.279	2.187	4.727	2.853	2.115	3.749	3.687	-0.188	1.578	-0.451	3.489	0.18	1.825	4.786	4.811	1.053	3.218	3.661	4.715	3.818	3.207	2.918	4.146	4.442	3.274	0.397	3.374	4.618	4.118	3.049	0.087	2.907	4.302	4.745	2.527	-1.103	4.929	3.888	3.101	4.777	4.875	4.36	5.216	3.65	3.68	2.74	3.644	4.503	7.108	5.107	2.809	2.02	4.266	3.565	2.626	4.067	4.6	-1.07	1.902	3.297	4.697	-1.021	5.533	5.049	4.904	2.27	3.275	1.498	3.013	3.085	-1.433	1.706	0.802	2.865	2.566	1.939	5.329	6.311	3.189	4.022	4.584	3.457	2.683	4.9	-3.229	-0.543	4.269	-1.597	4.795	5.61	2.506	3.166	2.855	1.404	3.374	2.873	4.773	3.349	-2.623	-0.205	3.775	4.798	2.424	2.499	-2.733	0.383	3.843	-2.064	1.062	4.108	3.855	2.724	4.748	5.384	2.861	4.996	-0.876	-2.972	0.962	2.188	3.816	1.816	0.364	2.593	0.06	2.605	2.005	4.024	3.22	2.981	-4.108	1.574	4.399	1.997	2.366	3.419	4.095	1.727	1.83	3.305	-3.054	4.024	3.324	1.103	2.198	3.427	4.675
TCGA-AC-A2QJ-01A-12R-A19W-07	brca	4.909	2.407	-2.177	2.741	-0.425	0.241	6.081	5.548	0.345	5.563	-3.252	1.74	-0.558	-4.42	4.322	4.183	1.382	6.173	1.336	0.075	1.512	0.303	-4.26	3.773	3.007	5.388	8.084	0.532	4.495	2.155	3.838	0.415	0.775	5.093	-1.531	5.135	3.279	4.328	-3.089	3.381	1.672	2.689	4.413	2.879	3.479	4.286	1.002	2.362	4.764	0.582	3.641	1.124	4.301	-0.063	3.398	4.284	3.244	3.634	4.657	3.335	4.552	4.635	-2.336	2.159	4.558	1.543	0.536	4.14	1.414	-3.178	0.289	4.538	3.47	5.053	5.031	4.826	2.576	-2.569	-2.653	4.45	2.899	5.066	4.734	1.926	5.697	3.697	5.232	-0.438	4.588	1.076	2.562	2.457	2.821	5.353	1.411	3.693	4.68	-0.782	2.886	-0.028	2.923	4.351	4.535	4.042	1.1	-2.371	5.211	2.049	2.026	2.943	4.999	0.753	5.586	4.154	5.199	1.882	2.482	-4.475	5.256	2.782	4.744	5.361	2.29	2.833	-3.694	4.183	2.174	4.227	2.638	1.924	3.63	3.324	-0.699	1.415	-0.939	3.459	0.12	1.478	4.993	4.823	0.584	3.376	3.82	4.216	3.443	3.088	2.116	3.863	3.829	3.227	-0.281	3.673	4.478	3.722	2.992	-0.066	3.004	4.094	4.603	2.7	-1.825	4.874	3.869	3.043	4.659	4.853	3.942	5.027	2.689	3.565	2.077	3.461	3.956	6.463	4.874	1.964	1.765	4.189	3.145	2.438	3.823	4.36	-1.105	0.811	3.177	4.347	-1.379	5.318	4.908	4.65	2.297	2.989	0.771	2.335	2.865	-1.464	1.962	-0.019	2.982	2.191	2.083	5.029	6.163	2.693	3.781	4.296	3.571	2.681	4.519	-2.313	-0.093	4.225	-1.889	4.071	5.442	2.162	2.924	2.86	1.537	3.202	2.935	4.341	3.122	-2.691	-0.314	3.272	4.544	1.506	2.516	-2.856	-0.079	3.686	-2.198	0.274	3.976	3.531	2.396	4.536	4.464	2.72	4.989	-0.866	-3.186	0.641	1.959	3.454	1.72	-0.116	2.575	-0.394	2.611	1.513	3.892	3.031	2.154	-4.625	1.523	3.962	1.796	2.256	3.549	3.733	2.439	1.922	3.238	-3.302	3.853	3.65	1.025	1.724	3.059	4.326
TCGA-AC-A3BB-01A-21R-A19W-07	brca	4.818	2.201	-1.877	3.092	0.526	0.877	6.147	5.791	0.62	5.697	-1.653	1.883	-0.34	-4.06	4.272	4.273	2.236	6.575	1.645	0.431	2.011	0.311	-3.894	3.857	3.013	5.418	8.353	1.067	4.876	2.797	3.112	1.272	1.082	5.246	-1.155	5.256	3.292	4.923	-2.074	3.902	1.647	3.321	4.657	3.354	3.404	3.205	1.663	1.834	5.21	1.138	4.158	0.998	4.313	0.243	3.578	4.652	3.889	3.586	4.794	3.754	4.588	4.835	-1.848	3.026	4.596	1.982	1.186	4.314	1.964	-2.837	0.421	4.685	3.704	5.291	5.226	4.884	2.79	-2.301	-1.697	4.862	2.845	4.987	5.188	2.643	5.856	3.945	5.403	-0.27	4.643	1.368	2.74	2.583	3.469	5.448	2.034	4.035	4.818	-0.221	2.478	0.213	3.798	4.957	4.682	4.456	1.323	-2.044	5.461	1.839	1.963	3.713	5.219	1.239	5.665	4.377	5.19	2.121	2.784	-3.858	5.443	2.814	4.891	5.548	2.673	3.65	-2.861	4.402	2.257	4.633	2.867	2.295	3.696	3.716	-0.318	1.65	-0.539	3.561	0.288	1.871	4.894	4.786	1.067	3.127	3.736	4.644	3.771	3.18	2.865	4.017	4.284	3.413	0.352	3.416	4.608	4.102	3.063	0.243	2.887	4.305	4.716	2.567	-0.977	5.024	3.931	3.033	4.779	4.871	4.519	5.247	3.457	3.719	2.714	3.721	4.608	7.038	5.169	2.749	2.028	4.289	3.653	2.574	4.099	4.702	-0.989	1.796	3.556	4.696	-1.002	5.542	5.026	4.93	2.455	3.194	1.384	2.762	2.958	-1.433	1.836	0.665	2.916	2.555	2.133	5.371	6.279	3.254	4.035	4.594	3.55	2.784	4.92	-2.92	-0.333	4.313	-1.578	4.778	5.584	2.552	3.068	2.904	1.518	3.447	2.691	4.747	3.317	-2.501	-0.159	3.747	4.853	2.293	2.474	-2.582	0.357	3.794	-1.812	1.192	3.972	3.816	2.768	4.72	5.353	2.98	5.124	-0.746	-2.941	0.947	2.182	3.899	1.781	0.544	2.746	-0.031	2.681	1.827	3.983	3.31	2.92	-4.076	1.616	4.41	1.8	2.425	3.352	4.096	1.833	1.756	3.37	-2.988	3.94	3.409	1.193	2.153	3.393	4.763
TCGA-AC-A3EH-01A-22R-A22K-07	brca	5.03	2.328	-1.491	3.246	1.054	0.962	6.114	5.93	0.141	5.88	-1.44	1.81	-0.418	-3.893	4.684	4.189	2.665	6.693	2.047	0.445	2.336	0.148	-4.196	3.922	2.919	5.394	8.328	1.479	4.909	3.067	2.58	1.649	1.314	5.309	-0.714	5.277	3.075	5.48	-1.478	4.159	1.438	3.56	4.654	3.516	3.387	1.887	1.911	2.091	5.165	1.003	4.132	1.037	4.286	0.479	3.658	4.981	4.224	3.761	4.834	3.789	4.611	4.929	-1.698	3.502	4.542	2.061	1.479	4.333	2.284	-2.602	0.466	4.728	3.843	5.301	5.245	4.522	3.037	-2.243	-1.597	5.329	2.939	5.003	5.233	2.994	5.888	3.962	5.692	-0.221	4.54	1.332	2.953	2.759	3.503	5.45	2.17	4.168	4.891	-0.055	2.218	0.332	3.475	4.928	4.874	4.589	1.186	-1.908	5.334	1.453	2.398	3.906	5.281	1.341	5.672	4.625	5.268	1.959	2.845	-3.758	5.343	2.894	4.981	5.571	3.092	3.669	-2.948	4.299	2.26	4.655	2.966	2.371	3.868	3.891	-0.357	1.523	-0.264	3.565	0.343	1.644	4.868	4.798	1.476	3.234	3.582	4.733	3.959	3.347	3.25	4.047	4.581	3.456	0.351	3.153	4.592	4.326	3.216	0.439	2.877	4.33	4.779	2.652	-0.982	5.12	4.126	3.149	4.81	4.808	4.712	5.216	3.646	3.841	2.912	3.718	4.842	7.467	5.174	2.978	2.1	4.382	3.888	2.715	4.209	4.612	-1.224	1.88	2.974	4.711	-1.268	5.613	5.027	5.031	2.162	3.224	1.914	3.237	3.272	-1.372	1.611	0.903	2.965	2.708	1.926	5.526	6.299	3.248	3.924	4.548	3.65	2.884	4.941	-3.691	-0.494	4.367	-1.767	4.962	5.635	2.544	3.131	2.963	1.687	3.781	2.868	4.809	3.536	-2.524	-0.217	4.047	4.92	2.305	2.39	-2.529	0.492	3.842	-1.977	1.467	4.012	4.152	2.828	4.693	5.759	2.918	5.207	-0.787	-2.966	0.999	2.309	3.949	1.884	0.361	2.473	0.073	2.684	1.949	4.055	3.273	3.082	-3.82	1.575	4.661	1.77	2.383	3.349	4.243	1.693	1.822	3.624	-3.459	3.976	3.229	1.221	2.15	3.423	4.321
TCGA-AC-A3HN-01A-11R-A213-07	brca	4.971	2.22	-1.944	3.02	0.295	0.606	6.085	5.786	0.599	5.727	-2.003	1.927	-0.346	-4.116	4.265	4.281	2.14	6.545	1.6	0.465	1.861	0.347	-3.992	3.893	3.018	5.395	8.207	1.028	4.832	2.711	3.13	0.843	1.162	5.297	-1.187	5.188	3.342	5.057	-2.344	3.815	1.662	3.259	4.615	3.203	3.523	3.483	1.609	1.863	5.139	0.936	4.002	0.936	4.315	0.28	3.668	4.711	3.921	3.579	4.705	3.807	4.674	4.801	-1.732	2.747	4.644	2	1.22	4.281	1.912	-2.725	0.417	4.726	3.696	5.314	5.152	4.921	2.784	-2.32	-1.773	4.902	2.883	5.004	5.158	2.54	5.821	3.975	5.434	-0.328	4.656	1.537	2.68	2.591	3.397	5.393	1.973	4	4.868	-0.253	2.583	0.26	3.406	4.781	4.719	4.4	1.166	-2.012	5.298	1.668	2.054	3.637	5.208	1.221	5.661	4.387	5.218	2.049	2.699	-3.926	5.381	2.969	4.962	5.514	2.678	3.577	-2.762	4.423	2.185	4.631	2.805	2.063	3.614	3.747	-0.302	1.608	-0.945	3.508	0.232	1.842	4.946	4.885	0.897	3.221	3.726	4.594	3.79	3.054	2.77	4.13	4.408	3.391	0.244	3.485	4.641	4.149	3.147	0.269	2.919	4.376	4.723	2.626	-0.987	4.951	3.917	3.132	4.716	4.799	4.328	5.327	3.489	3.778	2.74	3.631	4.557	6.799	5.061	2.532	2	4.255	3.753	2.621	4.082	4.657	-1.01	1.663	3.407	4.62	-0.986	5.522	4.927	4.912	2.223	3.198	1.335	2.9	2.939	-1.355	1.78	0.62	2.778	2.498	2.121	5.344	6.329	3.228	4.067	4.596	3.5	2.827	4.837	-2.832	-0.277	4.28	-1.592	4.772	5.641	2.495	3.108	2.833	1.695	3.463	2.828	4.797	3.439	-2.652	-0.298	3.726	4.854	2.157	2.529	-2.487	0.293	3.775	-2.017	0.923	4.045	3.763	2.792	4.774	5.297	2.939	5.107	-0.89	-2.994	0.859	2.247	3.827	1.85	0.313	2.516	-0.009	2.673	1.866	3.976	3.28	2.957	-4.156	1.598	4.403	1.762	2.4	3.441	4.165	1.888	1.871	3.387	-2.966	4.105	3.41	1.143	2.142	3.526	4.707
TCGA-AC-A3OD-01A-11R-A21T-07	brca	4.904	1.806	-1.773	3.055	0.239	0.49	6.142	5.786	0.428	5.873	-1.942	1.99	-0.368	-4.157	4.42	4.291	2.229	6.584	1.565	0.203	2.094	0.31	-3.858	3.782	2.91	5.381	8.351	0.861	4.813	2.843	2.543	1.333	1.162	5.322	-1.086	5.126	3.107	4.851	-2.367	3.872	1.592	3.22	4.486	3.408	3.364	3.192	1.485	1.367	5.225	0.851	3.969	0.887	4.358	0.144	3.763	4.718	3.693	3.546	4.702	3.832	4.536	4.864	-1.614	3.417	4.652	1.866	1.394	4.234	2.016	-2.735	0.382	4.759	3.673	5.309	5.154	4.745	2.633	-2.387	-1.823	5.097	2.782	5.048	5.201	2.608	5.737	4.009	5.557	-0.321	4.574	1.432	2.699	2.589	3.523	5.428	2.048	3.939	4.723	-0.297	2.382	0.225	3.562	4.845	4.702	4.537	1.349	-1.954	5.361	1.086	1.926	3.678	5.223	1.224	5.698	4.391	5.294	2.088	2.756	-3.806	5.431	3.034	4.99	5.461	2.95	3.728	-2.872	4.879	2.289	4.662	2.985	2.156	3.608	3.877	-0.327	1.48	-0.613	3.632	0.375	1.824	4.806	4.814	0.96	3.136	3.398	4.634	3.683	3.123	2.832	4.21	4.329	3.382	0.294	3.501	4.562	4.042	3.045	0.168	2.921	4.312	4.728	2.643	-1.219	4.939	3.849	3.132	4.72	4.829	4.322	5.383	3.391	3.813	2.81	3.617	4.609	6.861	5.082	2.651	1.983	4.273	3.553	2.578	4.189	4.708	-0.916	1.695	3.602	4.481	-0.806	5.503	4.973	4.962	2.377	3.181	1.484	2.724	3.091	-1.596	1.86	0.842	2.957	2.454	2.021	5.425	6.235	3.274	4.086	4.761	3.536	2.889	4.954	-3.331	-0.391	4.327	-1.707	4.913	5.614	2.572	3.115	2.87	1.851	3.366	2.863	4.735	3.371	-2.52	-0.297	3.663	4.753	2.168	2.492	-2.616	0.229	3.779	-1.845	0.858	4.058	3.785	2.793	4.676	5.363	2.984	5.183	-0.84	-2.935	0.934	2.248	3.768	1.776	0.511	2.506	-0.184	2.7	1.848	4.057	3.274	2.923	-4.16	1.596	4.472	1.813	2.361	3.253	4.205	1.908	1.792	3.376	-3.054	4.06	3.302	1.144	2.243	3.451	4.629
TCGA-AC-A3QP-01A-11R-A22U-07	brca	4.948	2.117	-1.596	3.171	0.667	0.718	6.207	5.884	0.555	5.79	-1.788	1.804	-0.042	-3.992	4.354	4.266	2.122	6.595	1.656	0.448	1.813	0.195	-4.087	3.887	3.016	5.414	8.231	0.985	4.846	2.875	2.82	1.251	1.193	5.296	-0.67	5.24	3.189	5.095	-2.019	3.854	1.63	3.163	4.702	3.372	3.551	2.859	1.689	1.663	5.095	1.298	4.158	1.044	4.318	0.283	3.63	4.743	3.888	3.565	4.767	3.748	4.608	4.873	-1.658	3.119	4.598	1.815	1.346	4.311	1.946	-2.6	0.439	4.698	3.704	5.278	5.23	4.747	2.747	-2.235	-1.631	4.911	3.134	4.999	5.182	2.747	5.831	3.815	5.463	-0.027	4.619	1.462	2.709	2.696	3.421	5.433	1.881	4.061	4.633	-0.204	2.298	0.346	3.455	4.899	4.677	4.453	1.31	-1.963	5.395	1.557	2.146	3.468	5.168	1.319	5.682	4.238	5.276	2.069	3.032	-4.015	5.42	2.825	4.805	5.573	2.863	3.539	-3.008	4.662	2.257	4.365	2.882	2.109	3.608	3.688	-0.385	1.65	-0.437	3.554	0.194	1.76	4.898	4.875	1.09	3.169	3.64	4.65	3.765	3.115	2.979	4.257	4.379	3.338	0.202	3.124	4.534	4.157	3.052	0.271	3.028	4.301	4.783	2.617	-1.263	5.064	3.945	3.111	4.755	4.92	4.362	5.111	3.56	3.736	2.793	3.692	4.5	6.997	5.094	2.823	2.011	4.352	3.628	2.601	4.038	4.55	-1.048	1.891	3.251	4.588	-0.928	5.46	5.011	4.873	2.31	3.265	1.467	2.985	3.072	-1.514	1.671	0.64	2.877	2.493	1.963	5.417	6.279	3.297	4.023	4.582	3.548	2.738	4.969	-3.245	-0.439	4.304	-1.637	4.84	5.635	2.515	3.17	2.981	1.477	3.415	2.87	4.746	3.314	-2.558	-0.212	3.697	4.758	2.11	2.505	-2.665	0.34	3.999	-1.783	1.081	4.052	3.936	2.777	4.677	5.406	2.996	5.093	-0.719	-3.107	0.911	2.237	3.883	1.729	0.456	2.568	0.138	2.688	1.843	3.981	3.142	2.911	-4.182	1.598	4.305	1.974	2.36	3.462	4.106	1.794	1.772	3.514	-2.863	4.027	3.326	1.247	2.196	3.481	4.481
TCGA-AC-A3QQ-01A-11R-A22K-07	brca	5.039	2.213	-1.098	3.605	2.271	0.662	6.139	5.932	0.093	5.895	-2.087	1.787	-0.423	-3.487	4.467	4.181	2.453	6.671	1.911	0.986	2.227	0.104	-4.123	3.886	2.784	5.368	8.375	1.454	4.858	3.386	2.427	1.906	1.545	5.371	-0.944	5.179	3.213	5.301	-1.974	4.335	1.564	3.32	4.77	3.811	3.367	1.902	2.065	1.884	5.282	1.605	4.202	1.051	4.26	0.382	3.437	4.745	4.158	3.816	4.828	3.843	4.443	4.958	-1.714	3.911	4.449	2.253	1.511	4.371	2.321	-2.781	0.498	4.72	3.957	5.281	5.272	4.538	3.047	-2.306	-1.66	5.195	2.845	5.041	5.202	2.786	5.901	4.004	5.769	-0.411	4.476	1.332	2.919	2.692	3.375	5.465	2.068	4.182	4.746	-0.059	2.176	0.226	2.896	5.078	4.886	4.545	1.57	-1.862	5.351	1.447	2.287	3.684	5.239	1.475	5.712	4.492	5.221	1.953	2.698	-3.704	5.475	2.877	4.763	5.424	2.978	3.759	-3.171	4.282	2.369	4.038	3.183	2.546	4.061	3.908	-0.699	1.511	0.232	3.664	0.448	1.927	4.67	4.812	1.455	3.109	3.478	4.746	3.889	3.4	3.338	4.176	4.551	3.382	0.304	2.465	4.561	4.3	3.053	0.419	2.908	4.249	4.823	2.747	-1.598	5.093	3.945	2.997	4.891	4.765	4.631	5.214	3.77	3.878	2.896	3.726	4.827	7.443	5.175	3.117	2.182	4.363	3.623	2.736	4.07	4.506	-0.799	2.16	2.42	4.585	-1.16	5.539	5.064	4.982	1.972	3.245	1.997	3.326	3.26	-1.373	1.156	0.954	3.607	2.697	1.974	5.43	6.193	3.49	3.841	4.568	3.617	2.549	5.069	-3.271	-0.595	4.313	-1.741	4.988	5.644	2.598	3.058	2.977	1.532	3.694	2.861	4.751	3.555	-2.366	0.037	3.916	4.858	2.807	2.396	-2.623	0.194	3.934	-1.689	1.451	3.966	4.023	3.009	4.66	5.775	2.767	5.119	-0.719	-2.961	1.085	2.316	4.005	1.835	0.613	2.574	-0.045	2.754	1.994	4.165	3.173	3.041	-4.034	1.561	4.473	1.873	2.228	3.252	4.253	1.542	1.762	3.531	-3.459	4.037	3.359	1.236	2.265	3.711	4.246
TCGA-AC-A3TM-01A-11R-A22K-07	brca	5.043	2.154	-0.998	3.554	1.944	0.78	6.115	6.041	0.248	6.004	-2.216	1.776	-0.392	-3.644	4.454	4.228	2.401	6.743	1.791	0.772	2.173	0.05	-4.401	3.948	2.892	5.432	8.313	1.282	4.9	3.426	2.321	1.508	1.509	5.46	-0.64	5.199	3.13	5.214	-1.85	4.406	1.644	3.493	4.815	3.756	3.49	1.896	1.887	1.81	5.259	1.691	4.224	1.084	4.268	0.416	3.536	4.761	4.182	3.745	4.928	3.727	4.427	4.983	-1.64	3.728	4.459	2.128	1.35	4.385	2.094	-2.496	0.497	4.733	3.884	5.299	5.236	4.571	3.14	-2.313	-1.619	5.176	2.966	5.073	5.284	2.742	5.86	3.964	5.72	-0.294	4.465	1.298	2.955	2.698	3.299	5.559	2.187	4.205	4.903	-0.033	2.252	0.209	3.453	5.107	4.882	4.617	1.375	-1.863	5.324	1.407	2.132	3.74	5.255	1.442	5.717	4.687	5.297	1.994	2.874	-3.751	5.474	2.96	4.801	5.494	2.873	3.823	-3.186	4.397	2.423	4.459	2.987	2.811	3.913	3.884	-0.809	1.497	-0.302	3.635	0.562	1.752	4.737	4.833	1.373	3.159	3.597	4.762	3.897	3.238	3.208	4.117	4.598	3.341	0.466	3.295	4.576	4.28	3.122	0.486	2.93	4.265	4.802	2.673	-1.387	5.134	4.04	3.075	4.852	4.78	4.708	5.023	3.789	3.949	2.968	3.699	4.821	7.377	5.185	3.05	2.105	4.35	3.866	2.729	4.026	4.477	-1.015	1.963	3.055	4.679	-1.198	5.522	5.164	4.973	2.218	3.274	1.762	3.166	3.014	-1.19	1.631	0.929	3.255	2.663	1.917	5.348	6.192	3.383	3.939	4.609	3.658	2.77	5.101	-3.283	-0.488	4.278	-1.823	4.894	5.663	2.529	3.173	3.015	1.604	3.582	2.866	4.789	3.429	-2.485	0.016	3.892	4.943	2.32	2.397	-2.678	0.387	4.117	-1.652	1.524	3.96	4.091	2.999	4.71	5.64	2.882	5.074	-0.871	-2.902	1.012	2.22	3.99	1.8	0.491	2.601	-0.039	2.766	1.966	4.126	3.406	3.156	-3.929	1.597	4.544	1.996	2.295	3.241	4.229	1.502	1.744	3.688	-3.671	3.967	3.521	1.263	2.288	3.566	4.208
TCGA-AC-A3TN-01A-11R-A22K-07	brca	5.005	1.788	-1.092	3.678	2.63	1.259	6.115	6.045	0.122	6.013	-1.351	1.89	-0.377	-3.45	4.51	4.131	2.606	6.752	2.038	0.867	2.348	0.159	-4.141	3.913	2.854	5.512	8.405	1.49	4.866	3.363	2.456	1.738	1.763	5.437	-1.053	5.343	3.244	5.349	-1.939	4.679	1.527	3.457	4.813	3.632	3.446	1.59	2.12	1.15	5.278	1.971	4.191	0.938	4.234	0.493	3.611	4.856	4.218	3.714	4.886	3.797	4.36	4.989	-1.522	3.796	4.341	2.16	1.512	4.32	2.093	-2.568	0.49	4.73	3.863	5.296	5.257	4.581	3.128	-2.195	-1.721	5.386	2.735	5.025	5.208	2.737	5.887	3.966	5.703	-0.365	4.354	1.414	2.991	2.584	3.198	5.488	2.324	4.085	4.88	0.136	2.351	0.178	3.338	4.969	4.807	4.6	1.485	-1.782	5.396	1.237	2.271	3.793	5.202	1.353	5.711	4.672	5.26	2.036	2.876	-3.634	5.443	2.896	4.909	5.532	3.081	3.796	-2.878	4.227	2.305	4.514	3.043	2.736	4.061	3.831	-0.528	1.434	-0.215	3.587	0.354	1.628	4.646	4.861	1.494	3.19	3.446	4.715	3.913	3.349	3.23	4.071	4.707	3.402	0.473	3.384	4.612	4.411	3.148	0.362	2.888	4.275	4.816	2.817	-1.287	4.958	4.013	3.105	4.939	4.8	4.585	5.257	4.075	3.831	3.044	3.733	4.867	7.548	5.183	3.1	2.119	4.315	3.882	2.738	4.083	4.561	-1.094	2.174	2.943	4.67	-1.122	5.542	5.127	5.073	2.149	3.239	2.166	3.39	3.239	-1.4	1.459	1.052	3.375	2.706	2.081	5.5	6.212	3.43	3.897	4.548	3.648	2.559	5.069	-3.439	-0.612	4.351	-1.837	4.959	5.639	2.525	3.012	3.05	1.825	3.805	2.801	4.848	3.463	-2.439	-0.161	3.836	4.917	2.819	2.43	-2.619	0.558	3.803	-1.682	1.623	4.021	4.006	2.968	4.635	5.753	2.874	5.059	-0.774	-3.012	1.009	2.289	3.944	1.874	0.845	2.429	0.049	2.741	2.04	4.044	3.412	3.117	-3.96	1.532	4.499	1.968	2.249	3.342	4.272	1.42	1.792	3.607	-3.541	3.938	3.439	1.235	2.348	3.648	4.141
TCGA-AC-A3W5-01A-11R-A22K-07	brca	4.92	2.518	-1.87	2.95	0.292	0.244	6.07	5.752	0.333	5.717	-1.269	1.898	-0.01	-4.039	4.538	4.214	1.955	6.516	1.555	0.485	1.98	0.272	-4.053	3.789	2.94	5.588	8.282	0.996	4.821	2.523	2.337	0.959	1.044	5.256	-1.041	5.215	2.976	4.882	-2.451	3.725	1.597	3.013	4.56	3.249	3.376	2.714	1.467	2.15	5.099	0.84	3.86	1.137	4.371	0.243	3.639	4.629	3.864	3.756	4.777	3.636	4.767	4.786	-1.885	2.945	4.617	1.889	1.454	4.262	2.046	-2.818	0.396	4.603	3.711	5.252	5.157	4.705	2.796	-2.347	-2.067	4.801	2.844	4.996	5.102	2.388	5.848	3.854	5.492	-0.284	4.611	1.078	2.706	2.526	3.295	5.383	1.98	4.048	4.814	-0.327	2.46	0.32	2.86	4.675	4.718	4.332	1.293	-1.901	5.369	1.907	2.03	3.431	5.146	1.208	5.668	4.363	5.111	2.127	2.651	-3.953	5.329	2.711	4.967	5.553	2.63	3.367	-3.258	4.418	2.27	4.143	2.855	2.043	3.859	3.669	-0.435	1.458	-0.614	3.599	0.192	1.818	4.881	4.808	1.143	3.132	3.622	4.648	3.867	3.198	2.841	4.132	4.356	3.328	0.203	2.766	4.606	4.118	3.083	0.2	2.957	4.244	4.721	2.615	-1.315	4.893	3.904	3.127	4.887	4.716	4.407	5.26	3.223	3.599	2.647	3.618	4.592	6.946	5.06	2.68	2	4.377	3.482	2.566	4.098	4.663	-1.186	1.846	2.693	4.634	-1.171	5.523	4.938	4.865	1.938	3.171	1.294	2.858	3.044	-1.447	1.388	0.603	2.868	2.488	2.173	5.257	6.226	3.203	3.928	4.514	3.61	2.555	4.772	-2.993	-0.283	4.345	-1.643	4.784	5.605	2.501	3.073	3.025	1.36	3.477	2.864	4.7	3.383	-2.511	-0.281	3.718	4.708	2.269	2.49	-2.723	0.198	3.69	-2.064	0.94	4.053	3.914	2.804	4.667	5.271	2.831	5.042	-0.84	-3.05	0.959	2.243	3.916	1.784	0.352	2.473	-0.141	2.592	1.799	3.959	3.36	2.988	-4.124	1.59	4.427	1.787	2.406	3.398	4.086	1.694	1.82	3.371	-3.163	4.185	3.299	1.146	2.096	3.451	4.412
TCGA-AC-A3W6-01A-12R-A22K-07	brca	4.873	2.153	-2.04	3.025	0.188	0.723	6.134	5.857	0.596	5.716	-1.993	1.964	-0.156	-4.074	4.338	4.204	2.129	6.516	1.693	0.413	1.887	0.276	-3.871	3.848	2.98	5.47	8.269	1.049	4.871	2.538	3.089	1.254	1.115	5.341	-1.283	5.305	3.236	4.992	-2.508	3.839	1.561	3.186	4.578	3.482	3.368	3.018	1.523	1.687	5.121	1.029	4.041	1.004	4.234	0.227	3.634	4.665	3.719	3.613	4.74	3.715	4.686	4.785	-1.851	2.991	4.605	1.816	1.325	4.256	1.872	-2.937	0.366	4.682	3.755	5.304	5.216	4.82	2.707	-2.212	-1.566	4.854	2.815	5.032	5.099	2.433	5.81	3.922	5.531	-0.395	4.659	1.484	2.689	2.561	3.398	5.374	1.941	3.913	4.75	-0.262	2.603	0.337	3.847	4.835	4.715	4.259	1.248	-2.062	5.397	1.78	2.15	3.602	5.128	1.144	5.695	4.45	5.189	2.026	2.552	-3.909	5.404	2.799	4.962	5.497	2.701	3.43	-2.992	4.453	2.092	4.79	2.823	2.145	3.595	3.573	-0.498	1.736	-0.89	3.573	0.303	1.958	4.907	4.804	1.008	3.089	3.733	4.613	3.8	3.12	2.846	4.166	4.389	3.388	0.141	3.545	4.577	4.028	3.045	0.282	2.843	4.32	4.724	2.745	-1.402	4.951	3.93	3.132	4.658	4.801	4.334	5.342	3.333	3.735	2.755	3.672	4.498	6.999	5.12	2.624	2.056	4.288	3.494	2.565	4.159	4.714	-0.952	1.758	3.467	4.587	-0.885	5.5	5.107	4.939	2.35	3.192	1.194	2.872	2.92	-1.359	1.857	0.634	2.745	2.515	2.03	5.325	6.27	3.183	4.013	4.673	3.53	2.719	4.879	-2.917	-0.415	4.316	-1.76	4.735	5.57	2.525	3.017	2.906	1.644	3.406	2.789	4.752	3.366	-2.795	-0.263	3.501	4.798	2.188	2.429	-2.588	0.354	3.705	-1.962	0.835	4.049	3.799	2.853	4.716	5.24	2.879	5.145	-0.866	-2.997	0.967	2.165	3.878	1.81	0.178	2.594	-0.079	2.653	1.877	3.98	3.127	2.907	-4.223	1.535	4.377	1.836	2.317	3.442	4.103	1.853	1.903	3.307	-3.171	4.056	3.336	1.137	2.073	3.52	4.686
TCGA-AC-A3W7-01A-11R-A22K-07	brca	4.977	2.286	-1.514	3.249	1.051	0.912	6.142	5.833	0.387	5.746	-1.491	1.948	-0.472	-3.814	4.487	4.21	2.525	6.746	1.711	0.535	2.201	0.265	-3.916	3.832	3.059	5.51	8.247	1.079	4.977	3.136	2.347	1.395	1.376	5.409	-0.579	5.23	3.125	5.447	-1.826	3.983	1.497	3.417	4.69	3.556	3.371	2.296	1.967	1.937	5.261	1.43	4.156	1.035	4.495	0.464	3.746	4.804	4.161	3.564	4.844	3.718	4.663	4.943	-1.6	3.448	4.67	2.209	1.429	4.31	2.152	-2.528	0.459	4.75	3.908	5.317	5.214	4.696	2.908	-2.218	-1.767	5.14	2.88	4.979	5.141	2.762	5.877	4.05	5.59	-0.318	4.68	1.422	2.78	2.782	3.451	5.511	2.152	4.17	4.83	-0.062	2.367	0.456	3.332	4.988	4.835	4.557	1.22	-1.886	5.404	1.779	2.298	3.863	5.213	1.282	5.713	4.46	5.265	2.058	3.021	-3.757	5.403	2.884	4.952	5.559	2.956	3.657	-2.505	4.859	2.292	4.455	2.905	2.414	3.713	3.922	-0.451	1.595	-0.717	3.51	0.303	1.679	4.941	4.932	1.425	3.335	3.668	4.803	3.928	3.117	3.068	4.165	4.641	3.371	0.362	3.323	4.724	4.27	3.135	0.242	2.835	4.376	4.814	2.646	-0.741	5.027	4.06	3.201	4.871	4.83	4.641	5.285	3.859	3.874	2.913	3.687	4.824	7.302	5.2	2.815	2.118	4.426	3.767	2.662	4.256	4.537	-1.006	2.083	3.307	4.669	-1.071	5.563	5.029	4.992	2.204	3.288	1.825	2.971	3.082	-1.377	1.613	0.829	2.988	2.647	1.977	5.376	6.293	3.354	4.048	4.792	3.624	2.862	5.018	-3.241	-0.217	4.328	-1.771	4.926	5.722	2.516	3.248	2.985	1.675	3.605	2.931	4.819	3.492	-2.591	-0.137	3.968	4.873	2.577	2.574	-2.694	0.389	3.916	-1.793	1.337	4.022	4.078	2.855	4.713	5.452	2.939	5.163	-0.735	-2.934	0.959	2.253	3.825	1.883	0.581	2.669	-0.05	2.699	2.035	4.014	3.241	3.331	-4.002	1.607	4.423	1.913	2.397	3.389	4.213	1.598	1.894	3.567	-3.559	4.112	3.333	1.265	2.257	3.635	4.564
TCGA-AC-A3YI-01A-21R-A239-07	brca	4.979	2.437	-1.857	2.996	-0.034	0.454	6.124	5.974	0.881	5.854	-1.708	2	-0.246	-4.274	4.49	4.382	1.891	6.516	1.486	0.447	1.901	0.243	-3.962	3.982	3.195	5.544	8.278	1.113	4.904	2.743	3.209	0.703	1.09	5.317	-1.094	5.167	3.264	4.744	-2.014	3.885	1.623	3.147	4.67	3.188	3.67	3.316	1.509	1.982	5.054	0.802	4.11	1.15	4.508	0.364	3.746	4.608	3.937	3.661	4.855	3.808	4.82	4.87	-1.746	2.688	4.81	1.896	1.204	4.24	1.896	-2.412	0.425	4.701	3.772	5.258	5.131	5.015	2.763	-2.295	-1.56	4.975	3.084	5.014	5.142	2.621	5.797	3.918	5.545	-0.221	4.872	1.65	2.745	2.636	3.464	5.526	1.928	4.057	4.786	-0.426	2.606	0.247	3.407	4.621	4.727	4.363	1.298	-1.915	5.426	1.949	2.048	3.614	5.245	1.181	5.693	4.273	5.237	2.104	2.712	-3.996	5.393	3.01	4.898	5.563	2.8	3.591	-2.724	4.606	2.265	4.494	2.775	2.108	3.707	3.814	-0.366	1.849	-1.065	3.455	0.336	1.925	5.077	4.897	1.068	3.32	3.786	4.586	3.839	3.218	2.692	4.23	4.281	3.318	0.156	3.299	4.618	4.201	3.187	0.15	2.919	4.348	4.732	2.767	-0.965	5.089	3.876	3.144	4.753	4.794	4.408	5.242	3.415	3.914	2.684	3.645	4.617	6.746	5.223	2.45	2.096	4.337	3.75	2.615	4.135	4.64	-1.174	1.484	3.32	4.506	-0.921	5.527	4.837	4.937	2.648	3.177	1.132	2.718	3.011	-1.4	1.907	0.467	2.864	2.473	1.892	5.367	6.487	3.225	3.919	4.719	3.653	2.991	4.796	-2.915	-0.105	4.232	-1.699	4.869	5.637	2.49	3.188	2.962	1.43	3.519	2.967	4.707	3.339	-2.431	-0.287	3.68	4.815	1.909	2.507	-2.669	0.448	3.883	-1.859	0.828	4.098	3.743	2.641	4.791	5.042	3.034	5.2	-0.932	-2.969	0.916	2.174	3.85	1.802	0.123	2.612	-0.166	2.667	1.77	3.967	3.209	2.891	-4.277	1.588	4.372	1.771	2.358	3.387	3.997	1.931	1.824	3.51	-2.964	4.164	3.387	1.171	2.003	3.449	4.856
TCGA-AC-A3YJ-01A-11R-A22U-07	brca	4.665	1.402	-1.292	3.091	1.935	0.286	6.106	5.731	0.137	5.705	-1.458	1.817	-0.217	-3.661	4.102	4.138	2.206	6.635	1.628	0.85	1.86	0.214	-4.129	3.828	2.675	5.255	8.275	0.961	4.781	3.313	3.004	2.158	1.486	5.375	-1.285	5.343	2.927	5.248	-1.834	4.079	1.569	3.121	4.603	3.66	3.264	2.426	1.79	1.115	5.318	1.608	4.205	0.774	4.174	0.225	3.586	4.838	3.876	3.77	4.786	3.632	4.295	4.937	-1.556	3.668	4.37	2.062	1.483	4.353	1.714	-2.815	0.441	4.756	3.768	5.232	5.137	4.499	2.86	-2.258	-1.868	5.177	2.922	4.883	5.126	2.948	5.809	3.958	5.453	-0.277	4.465	1.275	2.738	2.721	3.524	5.336	1.935	4.056	4.838	-0.082	2.274	0.183	3.907	5.067	4.705	4.572	1.455	-2.146	5.357	0.737	2.501	3.321	5.281	1.059	5.689	4.512	5.222	1.989	2.709	-3.901	5.445	2.83	4.925	5.491	3.076	3.723	-2.835	4.574	2.264	4.676	3.026	2.539	3.849	3.828	-0.16	1.407	0.124	3.689	0.156	1.798	4.684	4.712	1.25	3.196	3.709	4.623	3.662	3.229	3.053	4.137	4.466	3.406	0.556	3.604	4.525	4.248	3.046	0.513	3.024	4.226	4.8	2.551	-1.048	4.967	3.844	3.039	4.896	4.9	4.291	5.342	3.654	3.713	2.953	3.717	4.432	7.336	5.088	3.038	2.15	4.25	3.628	2.662	4.03	4.561	-0.805	2.203	3.491	4.563	-0.934	5.492	5.106	4.971	2.573	3.158	2.026	3.037	3.116	-1.473	1.796	1.115	3.396	2.519	1.941	5.507	6.288	3.318	4.255	4.839	3.545	2.734	5.126	-3.271	-0.483	4.309	-1.846	4.97	5.58	2.42	3.061	2.89	1.351	3.535	2.906	4.782	3.149	-2.499	-0.002	3.679	4.938	2.787	2.424	-2.71	0.384	4.137	-1.84	1.436	4.042	3.933	2.87	4.612	5.593	3.007	5.158	-0.859	-3.037	1.044	2.329	3.803	1.863	0.745	2.677	0.026	2.772	2.033	4.065	3.364	2.983	-4.023	1.579	4.168	2.054	2.352	3.45	4.175	1.889	1.701	3.419	-3.184	3.894	3.346	1.231	2.306	3.541	4.168
TCGA-AC-A4ZE-01A-11R-A41B-07	brca	5.178	1.56	-1.33	3.419	1.482	1.05	6.192	5.876	0.128	5.85	-2.044	1.896	-0.427	-3.677	4.568	4.099	2.55	6.726	1.875	0.576	2.364	0.071	-3.648	3.775	2.694	5.425	8.297	1.398	4.966	3.306	2.538	1.978	1.486	5.388	-1.054	5.29	3.074	5.48	-2.093	4.423	1.522	3.59	4.787	3.608	3.36	2.564	1.923	1.167	5.298	1.391	4.136	0.761	4.257	0.483	3.509	4.974	4.033	3.604	4.796	3.677	4.544	4.962	-1.474	3.752	4.541	1.936	1.601	4.389	2.263	-2.701	0.407	4.717	3.785	5.353	5.223	4.613	2.97	-2.142	-1.883	5.332	2.71	4.994	5.229	2.787	5.836	4.078	5.631	-0.329	4.505	1.418	2.778	2.689	3.496	5.396	2.279	4.036	4.869	0.057	2.255	0.328	3.839	4.988	4.847	4.488	1.452	-1.857	5.375	1.057	2.472	3.877	5.328	1.267	5.769	4.577	5.258	2.064	2.747	-3.504	5.545	2.943	4.851	5.525	2.898	3.861	-2.703	4.416	2.255	4.684	3.01	2.63	3.828	3.967	-0.354	1.25	0.005	3.676	0.289	1.753	4.707	4.792	1.235	3.136	3.554	4.763	3.857	3.166	3.161	3.968	4.636	3.409	0.549	3.547	4.609	4.427	3.166	0.358	2.892	4.341	4.846	2.674	-1.24	4.9	4.114	3.077	4.922	4.732	4.535	5.354	3.843	3.746	3.097	3.744	4.71	7.082	5.054	2.912	2.068	4.306	3.837	2.656	4.088	4.597	-1.17	1.838	3.182	4.618	-1.032	5.594	5.182	5.036	2.108	3.26	1.975	2.933	3.126	-1.465	1.752	1.037	3.116	2.677	2.058	5.606	6.273	3.458	4.004	4.518	3.594	2.756	5.111	-3.669	-0.476	4.405	-1.831	5.027	5.693	2.586	3.087	2.899	0.926	3.653	2.894	4.843	3.413	-2.543	-0.112	3.987	4.82	2.669	2.498	-2.742	0.357	3.921	-1.853	1.336	4.124	4.042	2.79	4.637	5.695	3.09	5.082	-0.546	-2.844	1.04	2.358	3.888	1.824	0.748	2.534	-0.044	2.775	2.091	4.095	3.48	3.204	-3.92	1.551	4.518	2.046	2.343	3.211	4.221	1.587	1.782	3.588	-3.427	3.95	3.293	1.224	2.469	3.442	4.381
TCGA-AC-A5EH-01A-11R-A28M-07	brca	5.089	2.638	-1.789	3.217	0.676	0.827	6.147	5.946	0.179	5.857	-1.377	1.966	-0.437	-3.769	4.397	4.33	2.335	6.534	1.693	0.376	2.131	0.227	-4.198	3.918	3.109	5.627	8.225	1.114	4.899	2.549	2.51	0.927	1.179	5.353	-1.276	5.312	3.145	5.167	-1.807	3.735	1.571	3.235	4.606	3.627	3.708	2.306	1.398	2.263	5.193	1.07	3.948	1.122	4.291	0.244	3.75	4.637	3.934	3.678	4.695	3.779	4.577	4.826	-1.749	2.806	4.6	2.112	1.453	4.228	1.928	-2.904	0.427	4.641	3.734	5.244	5.268	4.769	3.054	-2.377	-1.822	5.023	2.897	5.013	5.205	2.68	5.848	3.975	5.528	-0.325	4.632	1.16	2.586	2.803	3.315	5.395	1.909	4.022	4.795	-0.208	2.403	0.272	2.872	5.003	4.66	4.335	1.255	-2.015	5.425	2.059	2.047	3.547	5.165	1.236	5.666	4.407	5.24	2.036	2.837	-3.871	5.385	2.705	4.969	5.58	2.622	3.434	-3.682	4.734	2.32	4.378	2.843	2.373	3.75	3.742	-0.714	1.603	-0.531	3.727	0.445	1.591	4.967	4.841	1.138	3.233	3.582	4.731	3.794	2.844	2.84	4.103	4.399	3.37	0.306	3.301	4.627	4.139	3.048	0.064	2.869	4.319	4.751	2.867	-1.306	4.96	3.942	3.136	4.845	4.853	4.417	5.117	3.432	3.881	2.688	3.703	4.482	7.23	5.157	2.821	2.03	4.302	3.438	2.55	4.082	4.64	-1.019	1.742	3.096	4.599	-1.202	5.527	5.001	4.897	2.081	3.211	1.415	2.961	2.923	-1.43	1.759	0.544	3.031	2.603	2.053	5.433	6.319	3.057	3.889	4.513	3.587	2.686	4.757	-3.083	-0.349	4.343	-1.715	4.764	5.601	2.4	3.016	2.932	1.449	3.506	2.867	4.758	3.253	-2.421	-0.274	3.743	4.768	2.574	2.406	-2.587	0.187	3.701	-2.113	0.943	4.068	3.936	2.745	4.79	5.288	2.925	5.138	-0.919	-3.123	0.937	2.275	3.919	1.824	0.54	2.55	-0.039	2.644	1.891	3.986	3.35	3.013	-4.202	1.586	4.38	1.92	2.382	3.16	3.901	1.576	1.758	3.396	-3.516	4.11	3.441	1.144	2.308	3.599	4.396
TCGA-AC-A5XS-01A-11R-A29R-07	brca	4.772	2.136	-1.395	3.372	1.178	0.547	6.158	5.899	0.286	6.017	-1.621	1.951	-0.428	-3.773	4.474	4.238	2.196	6.63	1.672	0.653	1.889	0.281	-4.106	3.943	2.936	5.415	8.279	1.046	4.885	3.238	2.385	1.685	1.381	5.452	-0.516	5.35	3.099	4.995	-2.002	4.291	1.679	3.299	4.822	3.345	3.647	2.802	1.798	1.799	5.322	1.328	4.072	0.986	4.295	0.285	3.602	4.769	3.976	3.704	4.799	3.772	4.424	4.97	-1.54	3.367	4.528	1.966	1.426	4.399	1.898	-2.443	0.448	4.69	3.817	5.34	5.227	4.768	2.854	-2.15	-1.578	5.113	2.979	4.999	5.156	2.819	5.911	4.008	5.535	-0.071	4.532	1.189	2.76	2.763	3.472	5.552	2.08	4.092	4.853	-0.247	2.333	0.338	3.347	5.077	4.826	4.477	1.296	-1.881	5.417	1.365	2.023	3.723	5.179	1.399	5.673	4.32	5.246	2.144	3.092	-3.817	5.411	2.911	4.868	5.528	2.97	3.834	-2.988	4.609	2.326	4.645	3.005	2.534	3.725	3.973	-0.671	1.603	-0.449	3.682	0.524	1.823	4.894	4.85	1.21	2.797	3.664	4.664	3.727	3.215	2.95	4.19	4.36	3.386	0.281	3.28	4.706	4.113	3.129	0.428	2.994	4.319	4.849	2.859	-0.859	5.071	3.895	3.086	4.834	4.769	4.495	5.287	3.49	3.867	2.93	3.697	4.665	7.199	5.112	2.984	2.074	4.335	3.68	2.608	4.088	4.646	-0.817	1.921	3.287	4.652	-1.051	5.519	5.09	4.924	2.033	3.283	1.682	2.927	2.967	-1.408	1.591	0.874	3.208	2.528	2.152	5.361	6.229	3.525	3.947	4.611	3.733	2.808	5.011	-2.967	-0.425	4.264	-1.681	4.963	5.626	2.416	3.102	2.966	1.884	3.497	2.762	4.836	3.348	-2.399	-0.019	3.689	4.952	2.535	2.446	-2.559	0.194	4.05	-1.835	1.104	3.979	3.858	2.907	4.668	5.42	2.854	5.137	-0.701	-2.9	1.033	2.213	4.08	1.806	0.658	2.721	-0.082	2.664	1.947	4.038	3.175	3.152	-4.028	1.624	4.522	1.832	2.383	3.539	4.174	1.717	1.959	3.468	-3.441	4.137	3.513	1.268	2.303	3.497	4.503
TCGA-AC-A5XU-01A-11R-A28M-07	brca	4.967	1.168	-1.755	3.117	1.091	0.742	6.09	5.993	0.248	5.909	-2.199	1.773	0.207	-3.888	3.972	4.096	2.374	6.481	1.807	0.668	2.195	0.14	-4.217	3.816	2.826	5.386	8.416	1.173	4.812	3.026	3.446	1.458	1.022	5.37	-1.051	5.266	3.015	5.239	-2.32	3.753	1.516	3.552	4.502	3.491	3.636	3.446	1.528	0.066	5.183	1.255	3.98	0.729	4.261	0.233	3.755	4.66	3.639	3.593	4.752	3.626	4.547	4.897	-1.545	3.071	4.543	2.067	1.631	4.167	1.72	-2.712	0.441	4.631	3.834	5.249	5.119	4.677	2.847	-2.16	-1.655	4.828	2.816	5.093	5.132	2.435	5.804	3.869	5.584	-0.381	4.501	1.402	2.596	2.501	3.561	5.524	1.965	4.117	4.806	-0.143	2.654	0.269	3.99	4.913	4.719	4.246	1.138	-1.974	5.44	0.51	2.51	3.7	5.2	1.093	5.641	4.364	5.252	1.919	2.53	-3.789	5.449	2.625	4.882	5.563	2.737	3.408	-2.824	4.772	2.34	4.776	2.931	2.33	3.654	3.748	-0.652	1.14	-0.277	3.641	0.376	1.535	4.936	4.619	1.14	3.376	3.627	4.541	3.701	3.024	2.863	4.08	4.435	3.352	0.427	3.69	4.551	4.236	2.985	0.198	3.023	4.255	4.759	2.833	-1.096	4.891	3.98	3.096	4.855	4.808	4.395	5.179	3.456	3.871	2.825	3.66	4.557	6.785	5.204	2.661	2.002	4.155	3.554	2.576	3.976	4.666	-0.918	1.582	3.485	4.555	-0.967	5.473	5.243	4.937	2.214	3.185	1.43	3.078	3.141	-1.396	1.83	0.835	3.202	2.774	1.763	5.413	6.236	3.197	4.001	4.567	3.52	2.646	4.756	-3.469	-0.477	4.317	-1.738	4.949	5.561	2.503	3.023	2.889	1.257	3.356	2.94	4.704	3.389	-2.703	-0.262	3.69	4.735	2.369	2.39	-2.737	0.415	4.122	-1.816	0.733	4.144	3.885	2.817	4.621	5.327	3.033	5.088	-0.984	-3.056	1.047	2.196	3.637	1.838	0.397	2.709	-0.048	2.701	1.991	4.057	3.09	2.829	-4.247	1.593	4.287	2.056	2.306	3.404	4.202	2.13	1.778	3.465	-3.47	3.953	3.511	1.175	2.141	3.438	4.408
TCGA-AC-A62V-01A-11R-A31O-07	brca	4.874	2.265	-1.401	3.517	2.102	0.542	6.132	6.009	0.125	5.988	-2.109	1.631	-0.781	-3.518	4.541	4.194	2.378	6.695	1.827	1.008	2.231	0.062	-3.813	3.875	2.822	5.435	8.317	1.084	4.719	3.307	2.666	1.892	1.58	5.369	-1.276	5.265	3.239	5.14	-2.316	4.485	1.48	3.297	4.73	3.823	3.49	2.048	1.843	2.184	5.285	1.811	4.071	1.155	4.167	0.232	3.604	4.635	4.097	3.549	4.797	3.902	4.314	4.862	-1.415	3.522	4.302	1.966	1.356	4.354	1.958	-3.176	0.481	4.694	3.762	5.306	5.22	4.513	3.179	-2.192	-1.661	4.735	2.904	4.948	5.217	2.733	5.878	4.065	5.545	-0.544	4.425	1.372	2.79	2.82	3.367	5.334	2.402	4.079	4.781	0.03	2.284	0.155	3.743	5.151	4.804	4.343	1.302	-1.928	5.336	1.777	2.577	3.773	5.133	1.246	5.713	4.473	5.201	1.884	2.713	-3.648	5.46	2.68	4.837	5.511	2.899	3.541	-2.595	4.751	2.292	4.69	3.014	2.533	3.781	3.8	-0.306	1.721	0.139	3.719	0.445	1.865	4.612	4.691	1.205	2.903	3.605	4.644	3.765	3.337	3.121	3.938	4.503	3.39	0.535	3.48	4.624	4.36	2.939	0.093	3.006	4.305	4.77	2.744	-1.514	5.009	3.939	3.039	4.883	4.845	4.436	5.215	3.742	3.916	2.614	3.717	4.762	7.213	5.081	2.916	2.148	4.282	3.605	2.605	3.993	4.633	-1.314	1.943	3.416	4.597	-1.152	5.484	5.142	4.87	2.295	3.18	1.651	3.182	3.052	-1.02	1.66	0.634	3.565	2.678	1.959	5.335	6.233	3.103	3.74	4.547	3.683	2.501	4.95	-3.136	-0.767	4.271	-1.765	4.933	5.603	2.467	3.019	2.992	1.41	3.43	2.85	4.728	3.33	-2.477	-0.052	3.923	4.729	2.638	2.404	-2.764	0.37	3.845	-1.831	1.557	4.07	3.839	3.016	4.662	5.447	2.768	4.852	-0.774	-2.94	0.971	2.316	3.794	1.821	0.368	2.266	0.059	2.738	1.973	4.137	3.304	2.929	-4.25	1.543	4.341	2.078	2.158	3.027	4.228	1.234	1.706	3.587	-3.487	3.875	3.589	1.179	2.032	3.622	4.292
TCGA-AC-A62X-01A-11R-A29R-07	brca	5.22	2.505	-1.166	3.708	1.447	0.49	6.159	5.613	-0.637	5.602	-1.642	1.778	-0.123	-3.596	4.243	4.282	1.997	6.569	1.776	1.059	2.254	0	-4.117	3.777	3.016	5.229	8.177	0.9	4.794	2.89	2.541	1.448	1.128	5.211	-1.506	4.788	2.596	5.066	-2.477	3.697	1.529	2.951	4.672	3.087	3.514	1.866	1.267	2.411	5.093	1.263	3.655	1.151	4.128	0.235	3.771	4.648	3.811	3.261	4.738	3.556	4.51	4.809	-1.676	2.564	4.273	1.837	1.365	4.108	1.721	-2.518	0.353	4.747	3.456	5.142	5.133	4.614	2.526	-2.679	-2.376	5.245	2.84	5.103	4.961	2.31	5.739	3.59	5.361	-0.438	4.336	0.808	2.679	2.283	2.997	5.274	1.801	4.119	4.611	-0.379	2.188	-0.169	3.106	4.625	4.656	4.508	0.993	-2.074	5.273	2.233	1.227	3.209	5.115	1.073	5.659	4.225	5.104	2.14	2.873	-4.271	5.396	2.758	4.789	5.374	2.591	3.427	-3.699	4.607	2.259	4.055	2.636	2.36	3.466	3.96	-1.043	1.245	-0.294	3.353	0.134	1.641	4.816	4.853	1.259	2.857	3.305	4.724	3.711	3.08	2.78	4.229	4.501	3.164	0.208	3.371	4.436	4.227	3.049	0.158	2.929	4.307	4.74	2.754	-1.669	4.982	3.803	3.04	4.679	4.567	4.386	5.06	3.688	3.838	2.678	3.6	4.678	7.216	4.992	2.527	1.807	4.282	3.678	2.535	4.149	4.29	-1.549	1.768	3.056	4.44	-1.408	5.377	4.772	4.652	1.139	3.234	1.297	2.656	3.042	-1.848	1.57	0.412	3.111	2.668	1.369	5.156	6.283	3.15	3.659	4.128	3.524	2.643	4.682	-3.375	-0.856	4.267	-1.515	4.973	5.614	2.514	3.035	2.904	1.859	3.339	2.798	4.629	3.194	-3.127	-0.225	3.662	4.746	2.348	2.396	-2.703	0.182	4.129	-1.968	0.788	3.991	3.938	2.534	4.467	5.506	2.736	5.085	-1.135	-2.93	0.926	2.291	3.682	1.849	0.418	2.5	-0.271	2.645	1.684	4.031	3.009	3.123	-4.205	1.43	4.479	1.557	2.195	3.505	4.007	1.856	1.859	3.432	-3.791	3.766	3.272	1.185	1.992	3.38	3.921
TCGA-AC-A62Y-01A-11R-A29R-07	brca	4.676	1.832	-1.656	3.148	1.139	0.93	6.118	5.846	0.164	5.743	-1.908	1.967	-0.65	-3.761	4.571	4.312	2.244	6.554	1.735	0.724	1.97	0.278	-4.117	3.882	2.903	5.425	8.335	1.152	4.812	2.814	2.768	1.542	1.404	5.32	-1.027	5.31	3.171	5.022	-1.763	3.93	1.685	3.472	4.737	3.505	3.551	3.234	1.647	1.553	5.306	1.328	4.114	0.859	4.338	0.289	3.575	4.808	3.887	3.783	4.875	3.819	4.571	4.878	-1.53	3.376	4.534	2.012	1.401	4.267	1.81	-2.584	0.428	4.762	3.686	5.362	5.195	4.792	2.815	-2.155	-1.721	5.097	2.872	5.04	5.132	2.841	5.907	3.94	5.538	-0.175	4.65	1.149	2.803	2.66	3.517	5.39	2.03	4.056	4.806	-0.246	2.367	0.3	3.822	5.021	4.799	4.371	1.374	-1.925	5.409	1.222	2.226	3.809	5.136	1.337	5.685	4.339	5.193	2.105	2.672	-3.904	5.372	2.876	4.93	5.577	2.811	3.637	-2.889	4.687	2.268	4.726	2.884	2.191	3.755	3.972	-0.455	1.58	-0.291	3.712	0.327	1.917	4.858	4.856	1.196	3.031	3.577	4.707	3.842	3.072	2.992	4.11	4.294	3.318	0.292	3.665	4.598	4.198	3.016	0.317	3.093	4.314	4.804	2.672	-0.846	5.061	3.969	3.04	4.805	4.792	4.494	5.384	3.454	3.81	2.675	3.694	4.629	7.222	5.137	2.824	2.103	4.38	3.69	2.693	4.167	4.714	-0.63	2.073	3.653	4.638	-1.102	5.54	5.105	4.911	1.986	3.26	1.728	2.894	2.955	-1.369	1.719	0.879	3.198	2.541	2.205	5.314	6.326	3.556	4.047	4.685	3.578	2.781	4.899	-3.153	-0.496	4.325	-1.693	4.964	5.631	2.448	3.166	2.917	1.552	3.457	2.753	4.744	3.324	-2.473	-0.124	3.631	4.807	2.709	2.485	-2.329	0.496	3.966	-1.865	1.066	3.96	3.965	2.684	4.734	5.452	3.056	5.265	-0.688	-2.943	1.033	2.247	3.989	1.807	0.722	2.513	0.016	2.664	2.069	4.024	3.207	3.025	-4.03	1.566	4.487	1.905	2.385	3.267	4.063	1.755	1.775	3.459	-3.35	3.963	3.36	1.141	2.35	3.498	4.541
TCGA-AC-A6IV-01A-12R-A33J-07	brca	5.001	1.977	-1.873	3.091	0.11	0.275	6.093	5.889	0.748	5.834	-2.369	1.935	-0.205	-4.164	4.367	4.185	1.941	6.388	1.577	0.402	1.758	0.354	-3.914	3.929	3.046	5.444	8.256	0.916	4.816	2.772	3.692	0.764	0.922	5.345	-1.098	5.24	3.27	4.762	-2.417	3.794	1.744	3.126	4.51	3.169	3.575	3.936	1.385	1.567	5.088	0.941	3.964	0.935	4.387	0.206	3.674	4.592	3.593	3.577	4.733	3.838	4.64	4.784	-1.746	2.741	4.719	1.934	1.271	4.209	1.977	-2.839	0.398	4.666	3.636	5.308	5.106	4.987	2.682	-2.211	-1.819	4.808	2.996	5.092	5.18	2.382	5.764	3.955	5.498	-0.232	4.641	1.567	2.703	2.606	3.514	5.439	1.987	3.937	4.778	-0.335	2.554	0.224	3.755	4.775	4.603	4.342	1.45	-1.9	5.45	1.638	1.941	3.589	5.222	1.337	5.67	4.254	5.289	2.094	2.618	-3.722	5.42	3.056	4.895	5.501	2.557	3.542	-2.916	4.48	2.248	4.609	2.74	1.994	3.472	3.692	-0.444	1.838	-1.208	3.642	0.324	1.914	4.898	4.812	0.806	3.179	3.754	4.499	3.61	2.982	2.48	4.048	4.285	3.452	0.025	3.487	4.602	4.133	3.075	0.304	3	4.415	4.73	2.789	-1.283	4.94	3.865	3.091	4.652	4.83	4.306	5.456	3.365	3.677	2.649	3.702	4.265	6.606	5.227	2.537	2.006	4.246	3.529	2.561	4.064	4.717	-1.176	1.246	3.663	4.335	-0.87	5.504	4.98	4.95	2.447	3.145	1.102	2.733	3.054	-1.492	1.904	0.665	2.865	2.433	2.054	5.315	6.318	3.119	4.063	4.586	3.572	2.968	4.932	-2.62	-0.121	4.342	-1.664	4.8	5.525	2.562	3.095	2.793	1.56	3.292	2.779	4.737	3.31	-2.586	-0.33	3.474	4.965	2.015	2.496	-2.683	0.351	3.924	-1.818	0.603	4.079	3.577	2.726	4.708	5.088	2.961	5.092	-0.667	-3.023	0.824	2.18	3.765	1.788	0.149	2.686	-0.075	2.663	1.915	3.998	3.287	2.851	-4.236	1.577	4.244	1.851	2.382	3.411	4.045	2.07	1.95	3.289	-2.936	4.05	3.524	1.196	1.958	3.456	4.735
TCGA-AC-A6IW-01A-12R-A33J-07	brca	4.791	2.102	-2.374	2.613	-0.506	0.147	5.982	5.408	-0.226	5.515	-2.799	1.693	0.849	-4.245	4.042	4.032	1.457	6.191	1.29	-0.242	1.245	-0.025	-4.214	3.6	2.727	5.086	7.994	0.545	4.516	2.403	2.982	0.866	0.487	4.985	-1.324	4.581	2.678	4.363	-2.914	3.365	1.408	2.637	4.379	2.572	3.355	3.092	0.942	1.608	5.02	0.388	3.575	1.111	4.145	-0.354	3.36	4.118	3.405	3.107	4.476	3.559	4.453	4.712	-1.857	2.389	4.567	1.92	1.086	3.969	1.403	-2.985	0.348	4.621	3.225	5.09	4.939	4.677	2.466	-2.775	-2.305	4.902	2.938	5.052	4.881	2.304	5.658	3.547	5.127	-0.31	4.604	0.782	2.621	2.338	3.067	5.339	1.293	3.717	4.473	-0.723	2.413	0.015	2.932	4.404	4.542	4.332	1.049	-2.263	5.24	1.392	1.342	2.944	4.962	0.909	5.536	4.09	5.067	2.039	2.376	-4.238	5.122	2.531	4.607	5.288	2.25	3.152	-3.817	4.134	2.098	4.213	2.722	1.862	3.315	3.253	-1.509	0.877	-0.226	3.235	-0.009	1.476	4.678	4.559	0.653	2.609	3.362	4.462	3.437	3.046	2.579	4.028	4.102	3.03	0.019	3.303	4.318	3.965	3.038	-0.151	2.761	4.038	4.674	2.685	-1.869	4.715	3.584	2.989	4.52	4.432	4.16	4.949	2.922	3.529	2.269	3.495	4.177	6.721	4.924	2.463	1.707	4.142	3.253	2.43	3.886	4.393	-1.376	1.504	2.888	4.199	-1.228	5.354	4.844	4.478	1.546	3.09	1.239	2.106	2.836	-1.851	1.8	0.247	3.287	2.205	1.645	5.104	6.029	2.761	3.536	4.353	3.325	2.771	4.578	-3.18	-0.552	4.274	-1.623	4.445	5.517	2.255	2.937	2.883	1.517	3.002	2.844	4.446	3.039	-3.295	-0.19	3.141	4.555	1.5	2.432	-2.911	-0.273	3.884	-1.989	0.543	3.789	3.646	2.42	4.43	5.188	2.874	5.168	-1.18	-2.847	0.767	2.011	3.422	1.64	0.118	2.511	-0.781	2.588	1.708	3.962	2.878	2.994	-4.481	1.442	4.008	1.47	2.136	3.636	3.881	2.023	1.713	3.22	-2.982	3.915	3.25	0.989	1.81	3.326	4.437
TCGA-AC-A6IX-06A-11R-A32P-07	brca	4.551	1.745	-1.829	3.125	0.304	0.755	6.072	5.808	0.546	5.763	-1.304	2.098	-0.347	-3.896	4.394	4.162	2.393	6.489	1.805	0.321	1.934	0.258	-3.735	3.799	2.842	5.41	8.391	1.168	4.985	2.91	2.726	1.623	1.062	5.333	-0.941	5.115	3.098	5.026	-2.29	3.931	1.721	3.278	4.435	3.468	3.419	3.04	1.801	1.593	5.24	0.913	3.907	0.939	4.393	0.263	3.791	4.84	3.833	3.657	4.727	3.983	4.526	4.891	-1.643	3.605	4.458	2.158	1.517	4.453	1.965	-2.83	0.411	4.759	3.919	5.371	5.231	4.722	2.883	-2.267	-1.59	5.121	2.801	4.941	5.173	2.916	5.832	4.055	5.555	-0.204	4.467	1.33	2.762	2.577	3.506	5.471	2.091	3.94	4.717	-0.181	2.345	0.325	3.575	5.034	4.681	4.524	1.396	-1.974	5.314	1.246	2.296	3.74	5.228	1.308	5.705	4.534	5.205	2.146	2.825	-3.635	5.341	3.077	5.052	5.537	2.964	3.642	-2.764	4.87	2.262	4.684	3.062	2.196	3.824	3.88	-0.304	1.55	-0.322	3.723	0.523	1.793	4.73	4.955	1.227	3.13	3.496	4.681	3.779	3.293	2.953	4.159	4.387	3.43	0.355	3.433	4.64	4.284	3.047	0.294	2.978	4.313	4.769	2.693	-1.037	5.092	3.926	3.137	4.845	4.774	4.618	5.431	3.588	3.766	2.939	3.709	4.495	7.123	5.036	2.889	2.008	4.201	3.604	2.625	4.153	4.723	-0.908	2.045	3.495	4.736	-0.777	5.538	4.969	5.033	2.017	3.209	1.795	2.987	3.232	-1.362	1.682	0.895	3.36	2.54	2.062	5.376	6.268	3.428	4.075	4.85	3.622	2.836	4.902	-3.126	-0.362	4.321	-1.698	4.905	5.631	2.519	3.068	2.915	1.756	3.664	2.986	4.775	3.392	-2.413	-0.147	3.757	4.838	2.456	2.492	-2.386	0.43	3.942	-1.904	1.207	4.014	3.978	3.118	4.521	5.436	3.025	5.228	-0.761	-2.627	0.989	2.302	3.97	1.785	0.8	2.59	0.02	2.703	2.118	4.043	3.291	3.035	-3.926	1.618	4.628	1.635	2.414	3.486	4.233	1.456	1.924	3.568	-2.914	4.112	3.189	1.114	2.302	3.519	4.215
TCGA-AC-A6IX-01A-12R-A32P-07	brca	4.716	2.258	-1.738	3.173	0.279	0.767	6.114	5.874	0.603	5.761	-1.603	2.027	-0.325	-3.923	4.374	4.225	2.422	6.571	1.687	0.54	2.18	0.3	-3.8	3.924	3.008	5.492	8.362	1.142	4.978	2.966	3.093	1.393	1.196	5.339	-0.957	5.208	3.297	5.133	-2.036	3.959	1.568	3.363	4.61	3.506	3.495	3.361	1.758	1.8	5.232	1.288	4.088	1.101	4.351	0.409	3.683	4.836	3.995	3.713	4.855	3.957	4.625	4.833	-1.584	3.164	4.695	2.07	1.35	4.306	2.1	-2.637	0.425	4.696	3.859	5.373	5.218	4.906	2.822	-2.19	-1.471	5.099	2.972	4.995	5.282	2.739	5.874	4.042	5.578	-0.25	4.691	1.425	2.839	2.631	3.445	5.483	2.01	4.077	4.785	-0.19	2.483	0.28	3.509	4.928	4.738	4.502	1.34	-1.895	5.445	1.889	2.267	3.776	5.289	1.467	5.701	4.344	5.317	2.082	2.931	-3.58	5.401	2.988	4.992	5.586	2.884	3.734	-3.066	4.704	2.265	4.748	2.887	2.217	3.8	3.889	-0.414	1.572	-0.86	3.65	0.352	1.814	4.99	4.901	1.131	3.034	3.698	4.675	3.893	3.084	2.852	4.116	4.422	3.392	0.282	3.378	4.667	4.281	3.106	0.345	2.978	4.41	4.762	2.782	-0.912	5.12	3.977	3.144	4.787	4.86	4.563	5.402	3.489	3.818	2.966	3.678	4.562	6.793	5.172	2.705	2.147	4.259	3.677	2.639	4.195	4.708	-1.067	1.696	3.534	4.649	-1.057	5.519	5.012	4.997	1.975	3.209	1.488	2.978	3.137	-1.397	1.828	0.834	2.907	2.573	2.008	5.41	6.318	3.35	4.193	4.711	3.677	2.837	5.002	-3.137	-0.228	4.224	-1.783	4.925	5.682	2.521	3.17	2.9	1.426	3.526	2.844	4.797	3.373	-2.417	-0.258	3.912	4.933	2.214	2.487	-2.569	0.327	3.993	-1.737	1.068	4.105	3.825	2.99	4.726	5.435	3.04	5.206	-0.684	-2.934	0.91	2.239	3.962	1.83	0.353	2.676	0.036	2.683	1.877	4.004	3.293	2.995	-3.964	1.679	4.523	1.902	2.394	3.403	4.251	1.587	1.881	3.545	-3.116	4.089	3.36	1.21	2.106	3.497	4.719
TCGA-AC-A6NO-01A-12R-A33J-07	brca	4.948	1.65	-1.437	3.342	1.506	0.874	6.159	5.95	0.373	5.984	-1.513	1.861	-0.318	-3.683	4.588	4.169	2.661	6.541	1.846	0.63	2.308	0.064	-4.198	3.851	2.885	5.43	8.419	1.267	4.782	3.151	2.589	1.747	1.211	5.376	-1.129	5.237	3.145	5.489	-2.163	4.196	1.527	3.56	4.566	3.643	3.389	1.937	1.965	0.957	5.239	1.401	3.982	0.764	4.305	0.356	3.716	4.773	4.145	3.584	4.783	3.797	4.522	5.012	-1.515	3.437	4.604	2.144	1.523	4.295	2.088	-2.734	0.445	4.701	3.824	5.241	5.251	4.485	2.913	-2.343	-1.854	5.104	2.985	4.984	5.146	2.689	5.862	3.896	5.649	-0.368	4.479	1.342	2.728	2.681	3.403	5.428	2.01	4.15	4.707	-0.015	2.197	0.228	3.772	4.991	4.796	4.635	1.193	-1.973	5.417	0.981	2.308	3.818	5.321	1.159	5.707	4.556	5.315	1.945	2.735	-3.974	5.404	2.675	4.914	5.532	2.98	3.689	-3.083	4.463	2.216	4.504	2.937	2.42	3.692	3.857	-0.471	1.4	-0.242	3.695	0.313	1.574	4.758	4.835	1.373	3.135	3.528	4.696	3.913	3.166	3.155	4.066	4.529	3.409	0.392	3.345	4.553	4.344	3.069	0.255	2.812	4.344	4.795	2.699	-1.312	4.929	4.022	3.143	4.793	4.732	4.537	5.182	3.687	3.774	2.998	3.697	4.901	7.264	5.215	2.935	2.038	4.319	3.822	2.663	4.14	4.468	-1.088	2.144	3.342	4.532	-1.122	5.563	5.068	4.95	2.246	3.261	2.04	3.016	3.241	-1.575	1.721	0.921	3.24	2.767	1.787	5.466	6.25	3.281	3.996	4.579	3.526	2.726	5.049	-3.664	-0.841	4.429	-1.821	5.089	5.673	2.543	3.157	2.928	1.076	3.559	2.809	4.728	3.308	-2.692	-0.189	3.855	4.952	2.529	2.384	-2.856	0.179	4.028	-1.866	1.224	3.977	4.029	2.873	4.602	5.491	3.012	5.069	-0.804	-3.037	1.044	2.299	3.926	1.779	0.536	2.569	0.021	2.682	2.022	4.148	3.188	3.173	-3.994	1.573	4.503	1.99	2.253	3.299	4.153	1.597	1.745	3.536	-3.534	3.942	3.16	1.234	2.299	3.533	4.529
TCGA-AC-A7VB-01A-11R-A352-07	brca	4.695	1.332	-1.095	3.397	2.349	1.471	6.113	5.591	-0.152	5.744	-1.786	1.782	-0.758	-3.478	4.623	4.016	2.933	6.754	2.164	1.148	2.7	0.02	-4.061	3.776	2.772	5.522	8.316	1.504	4.777	3.286	2.397	2.325	1.667	5.272	-1.144	5.211	3.138	5.316	-2.105	4.455	1.423	3.651	4.605	3.559	3.341	1.921	1.848	0.981	5.473	1.836	4.172	0.694	4.228	0.404	3.652	4.857	4.151	3.568	4.805	3.553	4.43	5.114	-1.236	3.621	4.401	2.239	1.631	4.455	2.221	-2.878	0.502	4.738	3.862	5.3	5.399	4.423	3.188	-2.257	-1.885	5.047	2.772	4.961	5.21	2.963	5.852	4.112	5.467	-0.116	4.307	1.315	2.805	2.678	3.186	5.327	2.246	4.108	4.845	-0.127	2.147	0.33	4.007	5.102	4.834	4.531	1.181	-1.868	5.326	0.639	2.557	4.117	5.282	0.934	5.672	4.38	5.371	2.063	2.698	-3.53	5.414	2.723	4.891	5.476	3.145	3.735	-3.383	4.414	2.347	4.41	3.115	2.692	3.752	3.971	-0.725	1.278	0.333	3.721	0.185	1.64	4.394	4.751	1.223	2.874	3.378	4.7	3.961	3.012	3.25	3.972	4.807	3.448	0.73	3.571	4.65	4.532	2.913	0.273	3.066	4.293	4.834	2.563	-0.898	5.05	3.977	2.968	4.955	4.742	4.564	5.153	3.599	3.94	3.051	3.793	4.854	7.339	5.057	2.98	2.105	4.348	3.706	2.743	4.058	4.584	-1.253	2.025	3.202	4.729	-1.215	5.578	5.263	4.987	1.925	3.251	2.185	3.291	3.086	-1.298	1.765	0.982	3.572	2.781	1.887	5.473	6.26	3.302	3.748	4.447	3.565	2.576	5.097	-3.669	-1.068	4.33	-1.852	5.068	5.63	2.537	3.041	2.899	0.892	3.573	2.759	4.765	3.35	-2.539	-0.048	3.987	4.831	2.639	2.479	-2.688	0.122	3.883	-1.859	1.801	4.17	4.123	2.945	4.439	5.559	2.926	5.014	-0.709	-3.142	1.082	2.404	4.103	1.93	0.321	2.49	0.269	2.681	2.124	4.293	3.325	3.142	-3.849	1.614	4.504	2.03	2.178	3.346	4.354	1.186	1.885	3.671	-3.591	3.89	3.214	1.312	2.175	3.581	4.018
TCGA-AC-A7VC-01A-11R-A352-07	brca	4.942	2.258	-2.525	2.544	-1.047	0.157	5.967	5.6	0.115	5.478	-3.532	1.788	0.037	-4.45	4.075	3.853	1.514	6.123	1.346	0.079	1.674	0.203	-4.504	3.801	2.949	5.296	8.072	0.743	4.724	1.88	4.851	0.797	0.404	5.133	-2.299	5.207	3.187	4.576	-3.4	2.738	1.531	2.745	4.03	2.595	3.43	4.716	0.884	2.185	4.363	0.336	3.533	1.05	3.945	0.209	3.482	4.369	3.414	3.458	4.658	3.351	4.578	4.544	-2.417	1.732	4.408	1.498	0.42	3.806	0.979	-3.638	0.318	4.558	3.265	5.048	5.017	4.836	2.166	-2.65	-2.678	4.461	2.877	5.049	4.735	1.849	5.59	3.546	5.224	-0.932	4.549	1.012	2.454	2.338	2.719	5.259	1.371	3.839	4.8	-0.942	2.938	-0.292	4.228	4.333	4.502	3.649	1.013	-2.366	5.175	2.199	2.008	3.126	4.969	0.628	5.489	4.111	5.256	1.747	2.421	-4.524	5.24	2.559	4.778	5.373	2.202	2.891	-3.377	4.33	1.963	5.041	2.407	1.874	3.502	3.216	-0.943	0.896	-0.733	3.508	-0.129	1.297	4.886	4.552	0.34	3.178	3.834	4.131	3.409	2.661	1.797	3.784	4.081	3.333	-0.618	3.955	4.475	3.788	2.964	-0.123	2.857	4.171	4.666	2.543	-2.425	4.766	3.79	3.057	4.54	4.676	3.874	4.906	2.363	3.489	2.137	3.512	3.869	6.295	4.894	1.641	1.627	4.051	3.204	2.49	3.983	4.577	-1.411	0.514	3.341	4.276	-1.391	5.219	4.951	4.695	2.307	3.006	0.524	2.192	2.847	-1.695	2.14	0.203	2.726	2.413	1.901	4.915	6.27	2.473	3.803	4.33	3.444	2.496	4.51	-2.742	-0.65	4.172	-2.158	4.367	5.4	2.337	2.803	2.658	1.141	3.149	2.795	4.416	3.085	-3.255	-0.545	3.023	4.657	1.561	2.391	-2.905	0.404	3.165	-2.526	0.053	3.922	3.209	2.319	4.617	4.192	2.722	4.951	-1.081	-3.46	0.525	2.024	3.546	1.687	-0.647	2.605	-0.584	2.568	1.385	3.878	3.09	1.726	-4.455	1.506	4.072	2.108	2.019	3.671	3.819	2.382	1.916	3.124	-3.65	3.911	3.482	0.981	1.685	3.126	4.628
TCGA-AC-A8OP-01A-11R-A36F-07	brca	5.008	2.318	-1.571	3.323	0.741	1.084	6.119	5.988	0.308	5.903	-1.652	1.916	-0.252	-3.824	4.488	4.27	2.569	6.601	1.789	0.526	2.243	0.208	-3.774	3.818	2.845	5.508	8.294	1.382	4.961	2.835	2.986	1.692	1.225	5.344	-1.065	5.231	3.118	5.34	-1.718	4.122	1.533	3.47	4.611	3.394	3.306	2.762	1.762	1.951	5.265	1.195	4.087	1.148	4.34	0.334	3.683	4.892	3.836	3.578	4.782	3.863	4.591	4.883	-1.457	2.984	4.702	2.005	1.417	4.361	1.94	-2.547	0.437	4.717	3.743	5.344	5.22	4.734	2.799	-2.332	-1.608	5.1	2.763	5.026	5.211	2.827	5.831	4.095	5.607	-0.252	4.534	1.416	2.746	2.7	3.414	5.388	2.085	4.053	4.744	-0.15	2.433	0.245	3.778	4.971	4.777	4.507	1.312	-1.957	5.395	1.786	2.32	3.965	5.357	1.288	5.713	4.446	5.343	2.059	2.685	-3.597	5.384	2.957	5.034	5.619	3.041	3.73	-3.063	4.576	2.251	4.52	2.87	2.349	3.745	3.891	-0.821	1.545	-0.57	3.711	0.349	1.892	4.943	4.873	1.001	2.928	3.538	4.692	3.864	3.206	2.903	4.116	4.48	3.449	0.398	3.485	4.771	4.333	3.086	0.235	2.97	4.359	4.785	2.792	-0.822	5.022	4.042	3.106	4.772	4.69	4.488	5.222	3.662	3.716	2.97	3.704	4.706	6.847	5.206	2.763	2.071	4.301	3.669	2.611	4.133	4.667	-1.081	1.906	3.496	4.58	-0.964	5.499	5.024	5.066	2.345	3.239	1.632	3.016	3.155	-1.372	1.925	0.793	3.029	2.616	2.007	5.517	6.306	3.232	3.89	4.679	3.683	2.786	4.974	-3.433	-0.397	4.305	-1.75	5.045	5.692	2.512	3.166	2.941	1.151	3.425	2.806	4.675	3.358	-2.56	-0.291	3.924	5.066	2.403	2.39	-2.382	0.329	3.968	-1.86	1.109	4.186	3.818	2.866	4.776	5.445	3.126	5.178	-0.771	-2.843	0.844	2.278	3.856	1.822	0.421	2.706	0.032	2.728	1.867	4.09	3.319	3.201	-3.918	1.611	4.534	2.028	2.351	3.356	4.189	1.6	1.813	3.565	-3.42	3.992	3.379	1.162	2.151	3.573	4.519
TCGA-AC-A8OQ-01A-11R-A41B-07	brca	5.066	2.517	-2.131	3.005	-0.143	0.316	6.241	5.899	0.102	5.911	-2.699	1.934	0.375	-4.129	4.465	4.282	1.752	6.507	1.585	0.053	1.742	0.206	-4.332	3.897	3.331	5.408	8.28	0.834	4.862	2.52	3.357	0.653	0.841	5.424	-1.046	5.116	3.137	5.016	-2.147	3.573	1.544	2.973	4.544	2.963	3.672	3.715	1.2	2.186	5.071	0.542	3.802	1.181	4.352	0.185	3.585	4.473	3.604	3.451	4.754	3.731	4.755	4.788	-1.975	2.586	4.744	1.811	1.062	4.223	1.898	-2.671	0.414	4.751	3.63	5.182	5.193	4.914	2.685	-2.291	-2.093	5.011	3.129	5.15	5.031	2.422	5.743	3.841	5.478	-0.173	4.833	1.201	2.75	2.629	3.183	5.509	1.427	3.962	4.715	-0.472	2.673	0.247	3.085	4.426	4.652	4.304	1.225	-1.917	5.361	2.046	1.819	3.253	5.188	1.159	5.624	4.146	5.269	2.102	2.792	-4.046	5.369	2.756	4.798	5.469	2.601	3.304	-3.891	4.513	2.364	4.31	2.735	2.136	3.517	3.544	-0.976	1.502	-1.543	3.314	0.001	1.88	5.097	4.884	0.842	3.133	3.664	4.61	3.583	3.165	2.639	4.136	4.373	3.331	0.178	3.449	4.624	3.942	3.107	0.126	2.908	4.383	4.712	2.922	-1.387	4.948	3.888	3.092	4.768	4.571	4.285	5.139	3.041	3.878	2.495	3.533	4.546	6.81	5.12	2.502	2.163	4.241	3.431	2.543	4.036	4.498	-1.34	1.076	3.063	4.483	-1.036	5.522	4.865	4.892	1.896	3.209	1.194	2.464	2.92	-1.494	1.797	0.363	2.826	2.479	2.095	5.216	6.205	3.05	3.709	4.392	3.546	3.101	4.64	-2.904	-0.255	4.325	-1.504	4.627	5.605	2.457	2.9	2.932	1.529	3.255	2.68	4.544	3.193	-2.709	-0.187	3.465	4.908	1.501	2.555	-2.649	0.004	3.97	-1.747	0.437	3.989	3.585	2.541	4.69	4.969	3.011	5.068	-0.901	-2.846	0.8	2.187	3.61	1.756	0.249	2.695	-0.351	2.642	1.639	3.962	3.127	2.975	-4.253	1.567	4.111	1.715	2.351	3.357	3.978	2.159	1.73	3.373	-3.504	4.094	3.44	1.085	1.8	3.186	4.729
TCGA-AC-A8OR-01A-21R-A41B-07	brca	4.737	2.188	-1.401	3.439	1.711	-0.252	6.077	5.819	0.103	5.803	-1.928	2.067	-0.134	-3.653	4.643	4.159	2.035	6.543	1.647	0.93	1.847	0.288	-4.342	3.877	2.952	5.466	8.263	0.709	4.973	3.096	2.87	1.682	1.355	5.529	-0.624	5.226	2.895	5.253	-1.913	4.216	1.763	3.035	4.763	3.557	3.617	2.276	1.709	1.891	5.309	1.41	4.301	0.969	4.484	0.278	3.809	4.73	3.894	3.636	4.806	3.946	4.607	4.957	-1.318	3.422	4.611	1.979	1.484	4.334	1.88	-2.559	0.58	4.778	3.919	5.329	5.202	4.709	2.964	-2.261	-1.719	5.267	2.912	5.03	5.226	2.841	5.881	3.936	5.586	-0.01	4.582	1.22	2.817	2.887	3.635	5.462	2.298	4.199	4.908	0.058	2.308	0.405	3.505	5.037	4.846	4.523	1.397	-1.921	5.511	1.304	2.584	3.479	5.272	1.409	5.736	4.364	5.253	2.035	2.93	-3.803	5.447	2.955	4.978	5.453	3.122	3.809	-2.733	4.608	2.444	4.603	2.978	2.582	3.682	4.001	-0.427	1.532	-0.855	3.804	0.335	2.042	4.953	4.839	1.128	3.006	3.591	4.82	3.851	3.263	3.049	4.219	4.522	3.479	0.666	3.233	4.717	4.346	3.213	0.291	3.022	4.371	4.861	2.678	-1.014	5.012	4.037	3.007	4.851	5.051	4.264	5.357	3.767	4.004	2.891	3.713	4.595	6.919	5.252	2.939	2.089	4.373	3.708	2.743	4.15	4.673	-0.713	1.449	3.171	4.484	-1.142	5.491	5.114	4.965	1.935	3.338	1.826	3.331	3.04	-1.335	1.75	1.008	3.333	2.401	2.176	5.472	6.43	3.369	4.136	4.811	3.58	2.997	4.956	-3.094	-0.209	4.284	-1.682	5.089	5.689	2.443	3.146	2.893	1.89	3.768	2.88	4.828	3.405	-2.441	0.05	3.629	4.841	2.619	2.401	-2.587	0.565	4.174	-1.695	1.156	4.103	4.071	2.813	4.665	5.444	3.013	5.262	-0.726	-2.95	1.05	2.296	3.911	1.814	0.441	2.768	-0.129	2.743	1.967	4.042	3.57	3.053	-4.053	1.727	4.461	1.978	2.429	3.019	4.081	1.868	1.862	3.645	-3.699	4.033	3.302	1.208	2.267	3.633	4.442
TCGA-AC-A8OS-01A-12R-A41B-07	brca	4.885	2.107	-1.735	3.15	0.669	0.851	6.051	5.732	0.594	5.735	-1.794	2.02	-0.242	-3.927	4.544	4.112	2.386	6.588	1.676	0.422	1.968	0.325	-3.788	3.792	2.967	5.391	8.315	0.99	4.878	2.882	2.515	1.343	1.245	5.362	-1.005	5.11	3.369	5.132	-2.166	3.999	1.557	3.383	4.635	3.398	3.269	2.82	1.739	1.818	5.137	1.278	4.066	0.915	4.301	0.419	3.778	4.838	3.801	3.525	4.811	3.821	4.771	4.753	-1.807	3.242	4.713	1.974	1.443	4.181	2.081	-2.606	0.373	4.669	3.734	5.3	5.172	4.794	2.577	-2.328	-1.798	5.123	2.811	4.958	5.123	2.714	5.776	3.921	5.466	-0.328	4.682	1.633	2.689	2.621	3.484	5.345	2.084	3.983	4.751	-0.219	2.434	0.387	3.586	4.896	4.694	4.528	1.243	-2.007	5.377	1.514	2.111	3.781	5.254	1.343	5.685	4.445	5.276	2.07	2.975	-3.934	5.358	2.884	5.004	5.545	2.772	3.67	-2.795	4.594	2.25	4.624	2.851	2.268	3.678	3.833	-0.575	1.458	-0.729	3.551	0.199	1.769	4.876	4.884	1.183	3.107	3.698	4.662	3.786	3.021	2.872	4.1	4.567	3.379	0.289	3.55	4.58	4.227	3.063	0.378	2.865	4.351	4.761	2.602	-0.727	4.941	3.999	3.102	4.773	4.811	4.535	5.29	3.761	3.486	2.812	3.645	4.694	6.845	5.121	2.657	1.912	4.304	3.653	2.606	4.189	4.759	-1.172	1.974	3.449	4.621	-0.774	5.563	4.901	4.859	2.361	3.227	1.525	2.974	3.106	-1.398	1.759	0.787	2.899	2.528	2.013	5.444	6.323	3.22	4.099	4.537	3.606	2.797	4.953	-3.214	-0.317	4.26	-1.665	4.896	5.646	2.55	3.12	2.916	1.342	3.59	2.797	4.71	3.393	-2.588	-0.309	3.713	4.745	2.485	2.562	-2.684	0.296	3.819	-1.892	1.01	4.026	3.904	2.818	4.725	5.378	3.078	5.136	-0.69	-3.024	0.891	2.231	3.796	1.839	0.402	2.642	-0.044	2.665	1.804	3.981	3.303	3.072	-4.058	1.639	4.439	1.889	2.408	3.534	4.158	1.714	1.902	3.5	-2.925	4.085	3.295	1.198	2.196	3.526	4.651
TCGA-AN-A03X-01A-21R-A00Z-07	brca	4.594	2.298	-1.928	2.906	0.297	1.039	6.148	5.806	0.176	5.745	-1.177	1.862	0.121	-4.065	4.406	4.298	2.295	6.593	1.601	0.588	1.991	0.377	-4.206	3.839	2.969	5.52	8.181	1.201	5.03	2.997	2.989	0.965	1.242	5.298	-0.894	5.39	3.291	5.079	-1.961	3.811	1.619	3.468	4.63	3.352	3.628	3.365	1.63	2.16	5.134	1.155	4.256	1.113	4.245	0.46	3.73	4.763	3.848	3.812	4.857	3.631	4.644	4.838	-1.671	3.191	4.622	2.193	1.205	4.319	2.107	-2.504	0.438	4.668	3.767	5.363	5.192	4.845	2.895	-2.178	-1.947	4.922	3.111	5.118	5.199	2.504	5.869	4.11	5.443	-0.164	4.626	1.223	2.666	2.676	3.344	5.399	1.953	4.052	4.874	-0.406	2.433	0.193	3.708	4.765	4.718	4.308	1.284	-1.963	5.403	1.857	2.263	3.532	5.169	1.324	5.674	4.534	5.179	1.979	2.869	-3.947	5.369	3.162	4.979	5.605	2.77	3.455	-3.302	4.534	2.25	4.767	2.767	2.293	3.717	3.801	-0.542	1.451	-0.671	3.648	0.127	1.801	4.98	4.696	1.015	3.211	3.809	4.704	3.829	2.995	2.785	4.045	4.444	3.426	0.113	3.462	4.613	4.251	3.113	0.105	2.937	4.31	4.807	2.537	-0.988	5	4.012	3.112	4.827	4.908	4.279	5.509	3.324	3.856	2.822	3.683	4.522	6.832	5.216	2.654	1.997	4.304	3.613	2.657	4.12	4.743	-1.076	1.547	3.59	4.489	-1.343	5.478	5.008	4.904	1.953	3.239	1.224	3.068	2.981	-1.209	1.866	0.733	2.926	2.498	2.094	5.313	6.391	3.244	3.891	4.738	3.602	2.777	4.845	-3.094	-0.174	4.235	-1.753	4.712	5.64	2.53	3.045	2.859	1.369	3.447	2.847	4.814	3.428	-2.445	-0.277	3.709	4.883	2.404	2.447	-2.607	0.315	3.689	-1.918	0.853	4.07	3.816	2.76	4.802	5.34	2.818	5.053	-0.897	-3.13	0.837	2.136	3.959	1.823	0.277	2.575	0.094	2.712	1.988	4.036	3.363	2.803	-4.07	1.607	4.329	1.968	2.354	3.505	4.154	1.687	1.842	3.351	-3.603	3.898	3.333	1.193	2.242	3.515	4.538
TCGA-AN-A03Y-01A-21R-A00Z-07	brca	4.295	1.366	-1.368	3.253	0.954	0.991	6.06	5.88	0.297	5.809	-2.184	1.769	-0.602	-3.728	4.557	3.978	2.466	6.557	1.904	0.42	2.265	0.178	-4.198	3.857	2.767	5.363	8.193	1.053	4.905	2.961	2.58	1.867	1.124	5.255	-1.316	5.124	3.015	5.091	-2.303	4.087	1.466	3.462	4.459	3.669	3.461	3.079	1.682	1.032	5.166	1.107	3.996	0.666	4.17	0.278	3.803	4.813	3.898	3.635	4.623	3.662	4.317	4.8	-1.619	3.543	4.316	2.042	1.53	4.277	1.801	-2.601	0.382	4.636	3.756	5.266	5.162	4.495	2.867	-2.391	-1.937	5.201	2.748	4.825	5.221	2.54	5.738	3.916	5.551	-0.284	4.357	1.397	2.77	2.563	3.085	5.348	1.842	4.025	4.697	-0.174	2.304	0.073	3.615	4.474	4.699	4.629	1.169	-2.109	5.295	0.671	2.362	3.804	5.148	1.167	5.646	4.424	5.254	2.024	2.501	-4.137	5.259	2.893	4.82	5.41	2.899	3.523	-2.724	4.901	2.265	4.631	3.002	2.423	3.6	3.827	-0.407	1.437	0.318	3.578	0.29	1.71	4.589	4.777	1.031	2.975	3.557	4.71	3.801	3.278	2.985	3.946	4.51	3.293	0.18	3.675	4.484	4.183	3.012	0.016	2.975	4.173	4.708	2.605	-1.409	4.823	3.942	2.867	4.661	4.566	4.223	5.308	3.66	3.726	2.94	3.551	4.692	7.191	5.104	2.565	1.793	4.188	3.711	2.67	4	4.617	-1.069	1.612	3.268	4.454	-0.966	5.5	5.004	5.001	2.406	3.154	1.705	3.052	2.926	-1.627	1.677	1.02	3.23	2.829	1.876	5.384	6.251	3.144	3.879	4.494	3.723	2.547	4.974	-3.988	-0.769	4.343	-1.825	4.979	5.58	2.494	3.089	2.887	1.104	3.469	2.939	4.71	3.422	-2.728	-0.245	3.649	4.537	2.051	2.368	-2.563	0.552	3.818	-1.908	0.978	4.092	3.859	2.764	4.554	5.661	2.932	5.102	-0.843	-3.037	0.942	2.269	3.779	1.854	0.375	2.566	-0.207	2.687	1.813	4.103	3.414	2.942	-4.027	1.512	4.278	1.971	2.268	3.317	4.217	1.571	1.694	3.587	-3.331	3.946	3.193	1.171	2.154	3.44	4.376
TCGA-AN-A041-01A-11R-A034-07	brca	4.913	1.569	-1.677	3.149	0.585	0.365	6.114	5.877	0.227	5.757	-1.861	1.851	-0.76	-3.88	4.322	4.296	2.122	6.527	1.663	0.622	2.074	0.365	-4.014	3.897	2.994	5.613	8.401	0.881	4.961	3.095	3.477	1.262	1.361	5.371	-0.815	5.37	2.957	5.057	-2.143	3.873	1.655	3.087	4.547	3.378	3.654	3.143	1.52	0.851	5.194	1.124	3.994	0.68	4.221	0.302	3.711	4.696	3.926	3.764	4.737	3.808	4.695	4.79	-1.551	3.104	4.526	2.074	1.505	4.276	1.816	-2.534	0.44	4.635	3.669	5.372	5.198	4.909	2.718	-2.114	-1.808	4.944	2.96	5.003	5.237	2.798	5.886	3.859	5.5	-0.235	4.678	1.399	2.664	2.728	3.559	5.394	1.968	4.061	4.857	-0.18	2.468	0.287	3.611	4.902	4.669	4.387	1.297	-1.982	5.388	1.01	2.121	3.496	5.37	1.187	5.683	4.338	5.297	2.029	2.735	-3.668	5.493	2.786	4.889	5.505	2.691	3.607	-2.89	4.654	2.264	4.646	2.883	2.174	3.541	3.788	-0.238	1.536	-0.383	3.66	0.266	1.799	4.914	4.807	0.966	3.007	3.522	4.648	3.642	3.019	2.841	4.102	4.43	3.403	0.483	3.335	4.682	4.345	3.066	0.213	2.872	4.407	4.743	2.667	-1.175	5.171	3.911	3.156	4.812	4.746	4.241	5.399	3.469	3.821	2.835	3.751	4.658	6.923	5.127	2.74	1.986	4.156	3.653	2.583	4.049	4.717	-1.226	1.551	3.572	4.576	-1.079	5.495	5.108	4.97	2.027	3.174	1.337	3.074	3.033	-1.45	1.947	0.658	2.861	2.684	2.021	5.31	6.29	3.248	3.884	4.684	3.57	2.752	4.954	-3.126	-0.294	4.274	-1.662	5	5.588	2.442	3.118	2.89	1.558	3.409	2.869	4.812	3.344	-2.649	-0.299	3.412	4.939	2.352	2.551	-2.591	0.309	3.816	-1.812	1.026	4.161	3.809	2.63	4.794	5.257	3.062	5.221	-0.884	-2.936	0.934	2.204	3.818	1.848	0.185	2.58	0.07	2.659	2.033	4.031	3.164	2.866	-4.023	1.597	4.349	2.062	2.388	3.378	4.114	1.792	1.832	3.483	-3.358	3.994	3.415	1.131	2.045	3.423	4.575
TCGA-AN-A046-01A-21R-A034-07	brca	4.824	1.802	-1.838	3.011	-0.135	1.024	6.105	5.695	0.326	5.618	-1.83	1.937	0.496	-3.988	4.293	4.247	2.139	6.43	1.707	0.543	2.134	0.205	-4.166	3.854	2.821	5.469	8.179	1.088	4.839	2.696	2.745	1.269	0.951	5.309	-1.274	5.261	3.027	4.959	-2.15	3.875	1.539	3.249	4.39	3.382	3.313	3.088	1.522	1.048	5.071	1.174	4.08	0.727	4.314	0.285	3.758	4.856	3.831	3.534	4.725	3.676	4.486	4.804	-1.741	3.029	4.521	2.046	1.361	4.252	2.225	-2.862	0.379	4.69	3.558	5.283	5.184	4.621	2.745	-2.209	-2.124	5.099	2.842	4.976	5.121	2.659	5.782	3.931	5.408	-0.255	4.583	1.329	2.713	2.37	3.342	5.378	1.779	3.964	4.759	-0.342	2.4	0.235	3.964	4.839	4.671	4.486	1.156	-1.95	5.389	0.894	1.948	3.754	5.163	1.239	5.643	4.47	5.173	2.153	2.66	-3.821	5.369	2.782	4.851	5.422	2.825	3.4	-3.644	4.618	2.241	4.723	2.816	2.064	3.639	3.653	-0.498	1.396	-0.591	3.508	0.114	1.81	4.788	4.757	0.966	3.11	3.589	4.679	3.815	3.166	2.728	4.012	4.257	3.335	0.261	3.642	4.477	4.079	3.056	0.134	2.88	4.33	4.754	2.589	-1.636	4.913	3.921	2.996	4.792	4.724	4.368	5.336	3.531	3.781	2.706	3.622	4.466	7.123	5.038	2.728	2.043	4.35	3.519	2.569	4.203	4.62	-1.186	1.885	3.665	4.597	-1.099	5.512	4.982	4.785	1.889	3.122	1.565	2.909	2.819	-1.508	1.781	0.859	2.942	2.547	1.904	5.354	6.24	3.17	3.883	4.529	3.438	2.583	4.964	-3.335	-0.458	4.369	-1.818	4.793	5.556	2.369	3.069	2.882	1.146	3.375	2.712	4.716	3.393	-2.679	-0.402	3.627	4.67	2.568	2.463	-2.492	0.275	3.622	-2.057	0.91	4.06	3.839	2.788	4.745	5.433	2.949	5.151	-1.002	-2.922	0.936	2.234	3.766	1.762	0.549	2.457	-0.142	2.646	1.854	3.931	3.285	2.832	-4.156	1.624	4.464	1.727	2.308	3.311	4.023	1.834	1.658	3.342	-3.359	3.911	3.275	1.118	2.224	3.425	4.52
TCGA-AN-A049-01A-21R-A00Z-07	brca	4.965	1.892	-1.561	3.267	0.486	0.614	6.149	5.906	0.231	5.74	-1.913	1.943	-0.91	-3.736	4.404	4.228	2.191	6.571	1.674	0.533	2.189	0.312	-3.945	3.934	2.927	5.446	8.203	0.996	4.978	3.003	2.917	1.158	1.43	5.369	-0.897	5.217	3.245	5.308	-2.124	4.106	1.743	3.392	4.656	3.326	3.578	3.128	1.516	1.264	5.215	1.325	4.102	0.769	4.346	0.347	4.109	4.725	3.914	3.647	4.814	3.663	4.562	4.907	-1.725	3.092	4.671	1.993	1.492	4.304	2.026	-2.611	0.399	4.705	3.666	5.313	5.137	4.746	2.866	-2.233	-1.859	5.06	2.842	4.998	5.12	2.583	5.872	4.015	5.405	-0.341	4.592	1.375	2.698	2.611	3.499	5.361	2.061	4.071	4.846	-0.142	2.321	0.15	3.515	4.893	4.6	4.331	1.391	-1.925	5.386	1.094	2.291	3.721	5.347	1.399	5.653	4.37	5.251	2.133	2.934	-3.856	5.417	2.875	4.961	5.407	2.74	3.694	-3.387	4.967	2.3	4.686	2.938	2.225	3.578	3.913	-0.594	1.667	-0.784	3.674	0.507	1.783	4.889	4.922	1	2.887	3.581	4.634	3.77	3.099	2.889	4.098	4.465	3.433	0.525	3.332	4.613	4.283	2.998	0.389	2.998	4.373	4.746	2.693	-1.086	4.919	3.898	3.086	4.738	4.714	4.4	5.366	3.552	3.757	2.834	3.733	4.563	6.82	5.093	2.762	1.901	4.236	3.73	2.593	4.161	4.656	-0.985	1.697	3.471	4.615	-1.115	5.498	5.081	4.991	2.031	3.253	1.38	3.044	3.03	-1.43	1.742	0.853	2.917	2.655	2.147	5.398	6.218	3.381	3.968	4.722	3.439	2.825	4.988	-3.046	-0.206	4.339	-1.638	4.875	5.61	2.612	3.145	2.892	1.297	3.429	2.826	4.795	3.322	-2.669	-0.07	3.718	4.835	2.305	2.502	-2.699	0.139	3.744	-1.943	0.907	4.095	3.839	2.932	4.692	5.397	2.894	5.12	-0.949	-2.906	0.932	2.256	3.866	1.841	0.343	2.497	0.097	2.718	1.966	4.014	3.301	2.905	-4.127	1.637	4.344	1.84	2.422	3.346	4.177	1.768	1.976	3.32	-3.511	4.016	3.375	1.121	2.018	3.354	4.583
TCGA-AN-A04A-01A-21R-A034-07	brca	4.921	1.628	-1.711	3.159	0.442	0.523	6.111	5.915	0.394	5.849	-1.764	1.896	-0.669	-3.892	4.378	4.283	2.157	6.49	1.645	0.508	2.105	0.217	-4.015	3.857	3.063	5.538	8.255	1.139	4.831	2.879	3.281	0.921	1.105	5.404	-0.934	5.21	3.107	5.084	-1.967	3.816	1.649	3.12	4.596	3.59	3.687	3.093	1.449	1.323	5.15	1.025	4.14	0.816	4.335	0.441	3.808	4.63	3.992	3.61	4.823	3.758	4.636	4.896	-1.707	2.968	4.665	2.056	1.49	4.401	1.903	-2.668	0.417	4.678	3.763	5.283	5.153	4.893	2.77	-2.334	-1.791	5.065	2.956	5.073	5.182	2.547	5.837	3.907	5.443	-0.345	4.742	1.334	2.701	2.61	3.485	5.406	1.984	4.085	4.829	-0.122	2.59	0.214	3.585	4.877	4.722	4.366	1.355	-1.963	5.369	1.107	2.454	3.593	5.132	1.29	5.659	4.389	5.279	2.013	2.815	-3.932	5.381	2.961	4.971	5.475	2.644	3.393	-2.746	4.984	2.318	4.658	2.813	2.071	3.613	3.881	-0.493	1.616	-1.095	3.545	0.51	1.789	4.951	4.802	1.086	3.332	3.831	4.544	3.878	3.07	2.731	4.096	4.393	3.41	0.483	3.354	4.72	4.22	3.052	0.229	2.949	4.471	4.778	2.771	-1.285	4.908	3.985	3.216	4.81	4.831	4.21	5.269	3.52	3.89	2.747	3.654	4.603	6.839	5.157	2.653	2.074	4.21	3.723	2.576	4.095	4.666	-1.039	1.476	3.617	4.587	-1.07	5.508	5.029	4.975	2.22	3.275	1.25	3.004	3.073	-1.389	1.922	0.672	2.91	2.66	2.061	5.378	6.212	3.258	4.06	4.772	3.652	2.556	4.822	-2.983	-0.13	4.226	-1.712	4.924	5.63	2.535	3.074	2.95	1.48	3.475	2.85	4.79	3.325	-2.79	-0.317	3.624	4.889	2.25	2.558	-2.509	0.324	3.899	-1.868	0.967	3.984	3.766	2.809	4.671	5.154	2.995	5.07	-0.943	-3.096	0.888	2.269	3.959	1.809	0.308	2.55	0.048	2.663	1.986	4.023	3.122	2.739	-4.478	1.636	4.359	1.879	2.264	3.168	4.189	1.708	1.81	3.323	-3.472	4.162	3.396	1.082	2.037	3.537	4.753
TCGA-AN-A04C-01A-21R-A034-07	brca	5.138	2.497	-1.564	3.205	0.752	0.22	6.124	5.779	-0.078	5.698	-1.698	1.84	-0.286	-3.634	4.245	4.191	2.156	6.58	1.831	0.629	2.461	-0.07	-3.921	3.895	2.68	5.408	8.16	0.75	4.965	3.05	1.812	2.149	1.343	5.23	-0.794	5.085	2.904	5.147	-2.468	3.774	1.387	3.083	4.643	3.513	3.406	1.645	1.793	2.327	5.292	1.054	3.955	1.2	4.25	0.28	3.544	4.637	3.93	3.54	4.672	3.643	4.502	4.908	-1.863	3.801	4.195	1.999	1.723	4.318	2.155	-2.628	0.428	4.681	3.672	5.226	5.258	4.419	3.056	-2.358	-1.903	5.273	2.97	4.956	5.151	2.728	5.83	3.651	5.4	-0.435	4.454	0.923	2.671	2.557	3.217	5.351	1.904	4.164	4.575	-0.16	1.955	0.249	2.907	4.801	4.669	4.57	1.338	-1.921	5.329	2.022	2.161	3.464	5.069	1.44	5.611	4.373	5.315	1.961	2.818	-4.076	5.296	2.533	4.89	5.495	2.977	3.575	-3.609	4.479	2.263	3.609	2.97	2.414	3.983	4.117	-0.802	1.273	0.402	3.613	0.079	1.639	4.701	4.751	1.366	2.881	3.196	4.721	3.812	3.093	2.95	4.029	4.5	3.142	0.647	2.332	4.551	4.335	3.085	-0.132	2.815	4.261	4.804	2.595	-1.434	4.974	3.877	3.166	4.871	4.538	4.409	5.267	3.368	3.899	2.852	3.655	4.778	7.406	5.008	2.893	1.939	4.287	3.706	2.567	4.167	4.385	-1.217	2.204	2.556	4.681	-1.229	5.518	4.981	4.774	1.919	3.288	1.691	3.105	3.418	-1.532	1.255	0.778	3.334	2.7	1.957	5.295	6.189	3.295	3.787	4.502	3.508	2.3	4.88	-3.49	-0.719	4.332	-1.458	5.068	5.604	2.359	3.06	2.983	2.042	3.472	2.932	4.743	3.291	-2.819	-0.325	3.772	4.482	2.397	2.401	-2.759	0.063	3.812	-2.127	1.332	3.962	4.156	2.842	4.598	5.515	2.705	5.042	-0.894	-2.843	1.025	2.387	4.223	1.705	0.756	2.107	-0.061	2.607	2.081	4.173	3.255	3.038	-4.105	1.61	4.516	1.206	2.221	3.313	4.189	1.142	1.62	3.473	-3.458	4.039	3.074	1.125	2.254	3.535	3.918
TCGA-AN-A04D-01A-21R-A034-07	brca	4.772	1.606	-2.473	2.498	-0.222	0.756	6.062	5.537	-0.573	5.504	-2.84	1.724	-0.221	-4.527	4.492	3.877	2.488	6.514	2.039	-0.17	2.299	-0.305	-4.499	3.602	2.847	5.295	8.286	1.103	4.692	2.554	2.299	2.186	0.524	5.125	-1.583	4.936	2.59	5.263	-2.639	3.451	1.257	3.26	4.344	3.064	3.418	2.111	1.175	0.841	5.195	0.46	3.748	0.977	4.078	0.144	3.693	4.444	3.744	2.906	4.663	3.282	4.348	4.803	-1.507	2.92	4.115	1.722	1.467	4.144	1.646	-2.657	0.381	4.665	3.48	5.049	4.962	4.554	2.657	-2.596	-2.381	5.16	3.043	5.033	5.035	2.025	5.621	3.466	5.397	-0.249	4.436	1.126	2.71	2.342	2.792	5.168	1.576	4.035	4.475	-0.722	2.065	0.017	3.727	4.437	4.59	4.344	1.068	-2.046	5.3	0.833	1.726	3.289	4.987	0.744	5.624	4.296	5.168	1.764	2.615	-4.256	5.249	2.709	4.771	5.493	2.656	3.482	-4.25	4.305	2.01	4.387	2.842	2.152	3.49	4.044	-1.486	0.985	0.657	3.346	-0.078	1.471	4.627	4.668	1.207	2.698	2.744	4.537	3.666	2.739	2.779	4.068	4.54	3.244	0.097	3.482	4.208	4.225	2.966	-0.188	2.737	4.269	4.702	2.651	-1.759	5.005	3.953	3.059	4.696	4.411	4.495	5.102	2.616	3.742	2.59	3.525	4.741	7.101	5.029	2.549	1.767	4.164	3.222	2.458	4.026	4.241	-1.595	1.522	3.538	4.252	-1.345	5.424	4.937	4.694	1.934	3.21	1.545	2.622	3.175	-1.445	1.817	0.659	3.368	2.674	0.8	5.202	6.261	3.118	3.74	4.09	3.435	2.572	4.727	-3.692	-0.913	4.168	-1.535	5.02	5.53	2.533	3.045	2.926	1.825	3.481	2.986	4.561	3.268	-3.242	-0.293	3.894	4.518	1.712	2.376	-2.866	-0.152	4.2	-1.931	0.662	4.018	4.09	2.713	4.518	5.485	2.713	5.049	-1.165	-3.119	0.938	2.287	3.862	1.785	0.176	2.14	0.017	2.686	1.887	4.201	2.883	3.114	-4.398	1.343	4.282	1.751	2.251	3.694	4.23	2.077	2.025	3.598	-3.977	3.841	3.123	1.215	1.987	3.447	3.962
TCGA-AN-A0AJ-01A-11R-A00Z-07	brca	4.895	2.295	-2.082	2.762	-0.065	0.893	6.104	5.62	-0.085	5.697	-2.059	1.737	-0.282	-3.969	4.398	4.107	2.399	6.547	1.89	0.216	2.152	0.068	-4.274	3.717	2.722	5.449	7.823	1.153	4.834	2.614	2.647	1.657	0.907	5.296	-1.093	5.131	2.999	4.839	-2.385	3.85	1.511	3.518	4.453	3.262	3.321	3.214	1.365	1.661	5.081	0.727	3.962	1.061	4.246	0.263	3.611	4.624	3.866	3.493	4.533	3.507	4.423	4.81	-1.769	3.353	4.457	2.108	1.445	4.168	1.804	-2.785	0.391	4.652	3.61	5.253	5.189	4.674	2.944	-2.298	-2.219	4.857	2.837	4.893	5.119	2.488	5.789	3.778	5.393	-0.416	4.46	1.121	2.724	2.35	3.24	5.364	1.582	3.974	4.694	-0.495	2.209	0.048	3.794	4.669	4.63	4.466	1.135	-2.101	5.348	1.625	1.987	3.735	5.121	1.103	5.631	4.258	5.174	2.005	2.504	-4.228	5.448	2.645	4.812	5.44	2.688	3.455	-3.721	4.678	2.243	4.597	2.854	2.127	3.621	3.769	-1.051	1.322	-0.32	3.696	0.221	1.599	4.647	4.814	0.988	2.833	3.338	4.578	3.727	3.056	2.728	3.959	4.261	3.345	0.239	3.584	4.535	4.206	2.991	0.251	2.841	4.258	4.711	2.556	-1.687	4.881	3.849	2.901	4.81	4.477	4.411	5.298	3.085	3.645	2.987	3.579	4.467	6.997	5.044	2.763	1.858	4.255	3.45	2.588	3.979	4.689	-1.197	1.643	3.532	4.483	-1.248	5.469	5.102	4.74	1.82	3.12	1.696	2.967	2.908	-1.504	1.811	1.079	3.166	2.723	2.01	5.331	6.214	3.097	3.764	4.447	3.515	2.538	4.902	-3.25	-0.735	4.297	-1.908	4.832	5.539	2.424	3.041	2.814	1.004	3.225	2.806	4.735	3.448	-2.825	-0.238	3.697	4.737	1.936	2.425	-2.775	0.203	3.729	-2.069	0.899	4.104	3.919	2.74	4.531	5.389	2.845	5.097	-0.898	-2.953	0.942	2.228	3.738	1.781	0.378	2.379	-0.236	2.627	1.801	4.081	3.372	2.959	-4.101	1.601	4.354	1.763	2.266	3.121	4.153	1.645	1.797	3.392	-3.661	3.982	3.218	1.125	2.084	3.318	4.47
TCGA-AN-A0AK-01A-21R-A00Z-07	brca	4.671	1.786	-1.315	3.318	1.507	0.808	6.082	5.821	-0.141	5.764	-1.58	1.742	-0.608	-3.651	4.214	4.069	2.576	6.548	1.825	0.91	2.557	-0.043	-4.062	3.844	2.643	5.301	8.168	1.011	4.832	2.762	2.472	2.166	1.391	5.161	-1.304	5.274	2.873	4.944	-2.78	4.062	1.362	3.431	4.518	3.675	3.388	1.337	1.774	1.255	5.267	1.289	3.896	0.961	4.167	0.208	3.788	4.458	3.804	3.514	4.701	3.659	4.271	4.898	-1.533	3.388	4.241	2.225	1.778	4.286	1.642	-2.889	0.454	4.608	3.896	5.152	5.238	4.406	3.065	-2.389	-2.196	4.935	2.693	4.931	5.052	2.504	5.799	3.877	5.466	-0.462	4.266	1.24	2.561	2.508	3.252	5.342	1.91	4.057	4.615	-0.185	2.104	0.081	3.756	5.023	4.735	4.266	1.236	-2.121	5.22	1.157	2.444	3.85	5.174	0.924	5.683	4.257	5.152	2.014	2.722	-3.983	5.367	2.482	4.837	5.412	2.749	3.534	-3.28	4.835	2.282	4.577	3.013	2.495	3.76	3.761	-0.868	1.142	0.479	3.668	0.537	1.59	4.505	4.851	1.261	2.864	3.434	4.688	3.759	2.66	2.992	4.008	4.368	3.302	0.283	3.493	4.634	4.268	2.843	0.038	2.847	4.245	4.829	2.548	-1.955	4.901	3.792	3.075	4.923	4.52	4.476	5.143	3.584	3.78	2.729	3.718	4.781	7.285	5.08	2.713	2.04	4.289	3.493	2.597	3.962	4.668	-1.537	1.608	3.486	4.441	-1.304	5.47	5.151	4.8	1.739	3.155	1.842	3.181	3.274	-1.334	1.734	0.988	3.361	2.665	1.99	5.306	6.147	3.142	3.702	4.525	3.564	2.157	5.026	-3.615	-0.932	4.286	-2.067	5.039	5.56	2.271	3.041	2.857	0.912	3.566	2.866	4.615	3.493	-2.883	-0.28	3.726	4.549	2.191	2.396	-2.832	0.239	3.693	-2.191	1.383	4.08	3.969	2.89	4.448	5.467	2.676	5.06	-0.841	-3.035	0.928	2.329	3.887	1.758	0.459	2.298	-0.036	2.69	1.982	4.134	3.34	2.95	-4.103	1.492	4.302	1.945	2.143	3.168	4.154	1.341	1.704	3.46	-3.843	3.879	3.197	1.137	1.871	3.578	4.014
TCGA-AN-A0AL-01A-11R-A00Z-07	brca	5.139	2.581	-2.176	2.712	-0.453	-0.015	6.074	5.715	0.187	5.673	-1.719	2.07	-0.257	-4.331	4.469	4.343	1.828	6.543	1.398	0.201	1.649	0.316	-3.971	3.909	3.207	5.347	8.348	0.864	4.923	2.84	3.806	1.143	0.831	5.251	-0.824	5.317	2.978	4.892	-2.079	3.552	1.847	2.944	4.517	3.088	3.8	3.063	1.221	2.034	5.127	0.599	3.994	1.216	4.376	0.253	3.882	4.664	3.801	3.588	4.796	3.593	4.67	4.831	-1.098	2.69	4.58	1.636	1.271	4.282	1.899	-2.633	0.395	4.671	3.548	5.223	5.191	4.923	2.797	-2.195	-1.867	4.831	2.944	5.12	5.189	2.731	5.796	3.777	5.414	-0.149	4.812	0.988	2.761	2.668	3.506	5.444	1.791	4.043	4.788	-0.46	2.461	0.268	3.216	4.537	4.708	4.23	2.716	-2.103	5.356	2.081	2.151	3.472	5.198	1.359	5.654	4.271	5.309	2.001	2.983	-4.059	5.381	2.986	4.993	5.527	2.529	3.391	-3.434	5.042	2.33	4.566	2.719	1.925	3.59	3.775	-0.408	1.728	-0.943	3.543	0.204	1.857	5.01	5.171	0.913	2.951	3.749	4.531	3.637	3.118	2.592	4.326	4.195	3.251	0.311	3.358	4.777	4.051	3.133	0.316	2.98	4.408	4.752	2.598	-1.291	5.068	3.885	3.191	4.735	4.741	4.236	5.186	2.916	3.931	2.5	3.65	4.648	6.915	5.053	2.667	2.032	4.224	3.39	2.537	4.197	4.652	-1.021	1.632	3.524	4.417	-1.082	5.489	4.968	4.825	2.033	3.2	1.235	2.881	2.92	-1.347	1.994	0.53	2.965	2.39	2.012	5.394	6.398	3.336	3.861	4.716	3.43	2.986	4.737	-2.797	-0.211	4.4	-1.435	4.934	5.607	2.483	3.084	2.94	1.595	3.431	2.708	4.735	3.121	-2.696	-0.241	3.529	4.919	1.97	2.679	-2.565	0.081	3.979	-1.901	0.445	4.065	3.91	2.634	4.872	5.09	2.869	5.26	-1.016	-2.717	0.923	2.307	3.797	1.754	0.294	2.546	-0.061	2.631	1.788	4.038	3.306	3.01	-4.313	1.658	4.388	1.665	2.286	3.516	4.095	2.044	1.874	3.262	-3.535	4.106	3.494	1.094	2.082	3.404	4.647
TCGA-AN-A0AM-01A-11R-A034-07	brca	4.348	2.186	-1.672	2.982	0.342	0.764	6.169	5.639	0.165	5.638	-2.295	1.778	-0.689	-3.922	4.463	4.313	2.018	6.586	1.702	0.559	2.158	0.129	-4.169	3.758	2.897	5.44	7.998	0.864	4.844	2.612	2.533	1.356	1.244	5.272	-1.24	5.226	3.177	5.039	-2.811	3.84	1.745	3.24	4.586	3.316	3.636	2.678	1.272	1.992	5.135	1.163	3.965	1.089	4.317	0.283	3.87	4.506	3.875	3.477	4.85	3.497	4.54	4.854	-1.828	2.916	4.579	2.009	1.513	4.282	1.669	-2.955	0.375	4.65	3.606	5.251	5.121	4.758	2.868	-2.408	-2.133	4.833	2.872	4.976	5.221	2.388	5.808	3.817	5.405	-0.467	4.452	1.183	2.629	2.405	3.305	5.252	1.798	4.094	4.652	-0.131	2.298	0.145	3.279	4.744	4.656	4.34	1.389	-1.954	5.293	1.709	2.039	3.529	5.066	1.27	5.688	4.259	5.194	2.113	2.718	-4.194	5.366	2.984	4.841	5.421	2.441	3.292	-3.818	4.957	2.37	4.464	2.799	2.361	3.662	3.765	-0.933	1.525	-0.674	3.703	0.214	1.839	4.859	4.85	1.038	2.969	3.636	4.68	3.817	2.905	2.804	4.083	4.353	3.271	0.19	3.423	4.513	4.232	3.025	0.031	2.922	4.361	4.702	2.537	-2.049	4.939	3.91	2.994	4.825	4.652	4.304	5.18	3.34	3.822	2.564	3.622	4.492	6.949	4.992	2.605	1.946	4.328	3.571	2.506	4.029	4.642	-1.163	1.659	3.464	4.45	-1.378	5.504	4.967	4.921	1.784	3.23	1.39	2.657	2.958	-1.511	1.869	0.619	3.003	2.564	2.081	5.298	6.19	3.422	4.003	4.503	3.435	2.72	4.851	-2.967	-0.359	4.294	-1.627	4.946	5.529	2.459	3.178	3.01	1.302	3.459	2.8	4.735	3.448	-2.824	-0.309	3.777	4.706	2.318	2.5	-2.644	0.23	4.064	-1.934	0.828	3.951	3.955	2.84	4.685	5.335	2.896	5.12	-0.858	-2.913	0.96	2.293	3.922	1.786	0.564	2.432	-0.205	2.613	1.748	4.017	3.198	3.008	-4.311	1.568	4.444	1.654	2.346	3.386	4.168	1.631	1.717	3.406	-3.838	4.029	3.313	1.07	2.112	3.526	4.329
TCGA-AN-A0AR-01A-11R-A00Z-07	brca	5.261	1.604	-1.902	3.118	0.342	0.875	6.063	5.651	-0.338	5.53	-2.231	1.745	1.348	-4.166	4.055	4.167	2.491	6.398	2.033	0.357	2.357	-0.231	-4.521	3.686	2.766	5.165	8.2	1.235	4.779	2.724	2.596	1.512	0.947	5.167	-1.179	4.642	2.524	5.083	-2.758	3.482	1.321	3.433	4.401	2.807	3.486	2.484	1.065	0.991	5.055	0.707	3.619	1.02	4.09	0.23	3.883	4.42	3.634	3.135	4.589	3.345	4.461	4.709	-1.562	2.289	4.252	1.903	1.637	4.285	1.648	-2.798	0.4	4.674	3.519	5.017	4.905	4.5	2.559	-2.865	-2.735	5.101	2.815	4.994	5.063	1.967	5.659	3.383	5.329	-0.282	4.322	0.778	2.51	2.36	2.856	5.216	1.387	3.983	4.451	-0.435	2.14	-0.042	3.641	4.356	4.634	4.164	1.308	-2.131	5.358	1.097	1.245	3.393	4.953	0.895	5.594	4.182	5.101	1.708	2.711	-4.248	5.192	2.528	4.701	5.468	2.548	3.566	-3.68	4.793	2.25	4.344	2.8	2.496	3.46	3.961	-1.363	0.841	0.013	3.38	-0.209	1.514	4.673	4.812	0.85	2.641	3.154	4.584	3.519	2.612	2.809	4.057	4.44	3.222	0.001	3.282	4.43	4.048	3.01	-0.081	2.863	4.284	4.77	2.516	-1.57	4.857	4.006	3.044	4.636	4.404	4.348	5.187	3.298	3.827	2.695	3.541	4.797	7.135	5	2.63	1.76	4.145	3.413	2.433	4.019	4.218	-1.624	1.614	3.348	4.365	-1.338	5.354	4.921	4.695	1.949	3.213	1.177	2.389	3.148	-1.847	1.749	0.796	3.124	2.725	1.076	5.196	6.205	3.246	3.849	4.311	3.694	2.867	4.745	-3.686	-0.872	4.267	-1.548	4.998	5.443	2.404	3.085	2.802	1.83	3.32	2.91	4.554	3.204	-3.084	-0.373	3.521	4.509	1.711	2.287	-2.872	-0.095	3.951	-1.966	0.622	4.076	3.95	2.368	4.571	5.322	2.75	5.108	-1.072	-3.069	0.853	2.223	3.773	1.737	0.212	2.485	-0.209	2.58	1.654	4.136	2.795	3.078	-4.363	1.404	4.456	1.578	2.197	3.487	4.341	1.999	1.768	3.525	-3.962	3.894	3.199	1.027	1.946	3.269	4.108
TCGA-AN-A0AS-01A-11R-A00Z-07	brca	5.046	2.429	-1.788	3.052	0.209	0.292	6.148	5.873	0.211	5.872	-1.681	1.903	-0.788	-3.953	4.488	4.243	2.087	6.546	1.621	0.45	2.06	0.308	-4.153	3.905	2.993	5.51	8.171	0.993	4.92	2.636	2.973	1.334	1	5.421	-1.21	5.287	3.056	5.018	-2.173	3.698	1.581	3.078	4.51	3.255	3.598	3.204	1.407	2.308	5.262	0.961	3.986	1.116	4.28	0.456	3.619	4.665	3.909	3.593	4.755	3.606	4.654	4.845	-1.79	2.825	4.653	2.204	1.442	4.277	2	-2.649	0.437	4.659	3.641	5.303	5.135	4.957	2.862	-2.242	-2.139	5.023	2.84	5.039	5.133	2.526	5.89	3.851	5.465	-0.298	4.644	0.866	2.677	2.631	3.354	5.368	1.887	4.073	4.764	-0.377	2.409	0.109	3.46	4.711	4.721	4.341	1.356	-1.98	5.337	1.98	2.012	3.489	5.164	1.247	5.629	4.33	5.192	2.045	2.781	-3.986	5.409	2.764	5.038	5.529	2.651	3.406	-3.015	4.512	2.262	4.641	2.582	2.182	3.399	3.804	-0.562	1.676	-1.118	3.685	0.416	1.908	5.003	4.851	1.098	3.283	3.763	4.56	3.827	3.115	2.816	4.274	4.347	3.397	0.401	3.394	4.575	4.144	3.148	0.213	2.89	4.403	4.752	2.7	-1.411	4.961	3.899	2.991	4.739	4.741	4.238	5.333	3.412	3.862	2.685	3.673	4.576	6.813	5.165	2.628	2.002	4.296	3.619	2.629	4.094	4.661	-1.011	1.96	3.393	4.501	-1.382	5.514	5.071	4.888	1.511	3.205	1.265	2.796	2.968	-1.444	1.791	0.378	2.808	2.621	2.12	5.298	6.258	3.269	3.998	4.72	3.567	2.604	4.905	-3.024	-0.238	4.299	-1.596	4.751	5.626	2.508	3.11	2.875	1.723	3.619	2.812	4.756	3.36	-2.572	-0.094	3.623	4.81	1.981	2.59	-2.598	0.439	3.979	-1.964	0.76	4.026	3.776	2.544	4.729	5.496	2.844	5.223	-0.914	-2.992	0.96	2.312	3.901	1.801	0.165	2.501	-0.064	2.644	1.903	4.044	3.238	2.968	-4.042	1.544	4.386	1.845	2.376	3.261	3.984	1.886	1.781	3.301	-3.662	3.954	3.427	1.144	2.131	3.4	4.63
TCGA-AN-A0AT-01A-11R-A034-07	brca	5.346	2.483	-2.183	2.911	0.032	0.266	6.077	5.757	-0.315	5.585	-3.236	1.879	-0.257	-4.301	4.465	4.229	1.867	6.471	1.588	0.24	1.916	0.142	-4.413	3.907	3.178	5.421	8.107	0.736	4.702	2.788	3.072	0.79	0.872	5.188	-1.236	4.959	2.697	4.882	-2.688	3.36	1.716	2.842	4.671	2.897	3.628	3.89	1.008	1.893	4.971	0.587	3.857	1.209	4.249	0.159	3.795	4.242	3.657	3.245	4.68	3.314	4.562	4.634	-1.95	2.312	4.623	1.814	1.22	4.097	1.658	-2.936	0.408	4.682	3.376	5.132	5.031	4.781	2.518	-2.591	-2.67	4.98	3.038	5.17	5.087	2.39	5.664	3.637	5.352	-0.126	4.629	0.748	2.725	2.518	3.184	5.345	1.461	4.059	4.48	-0.427	2.391	0.105	2.869	4.355	4.632	4.493	1.01	-2.076	5.324	1.886	1.659	3.277	5.089	0.96	5.634	4.097	5.229	1.803	2.511	-4.2	5.406	2.828	4.75	5.53	2.445	3.157	-4.027	4.792	2.26	4.316	2.652	2.207	3.385	3.65	-1.28	1.426	-0.76	3.27	0.034	1.541	4.949	4.937	0.84	2.73	3.717	4.636	3.613	3.136	2.698	4.237	4.221	3.126	-0.038	3.169	4.553	3.952	3.167	-0.071	2.998	4.394	4.755	2.589	-1.523	4.952	3.861	3.02	4.64	4.427	4.312	4.959	3.274	3.876	2.492	3.537	4.755	6.79	5.131	2.329	1.808	4.156	3.405	2.585	3.968	4.432	-1.383	1.011	2.894	4.178	-1.369	5.338	4.869	4.741	0.745	3.228	1.177	2.007	3.009	-1.642	1.789	0.471	3.13	2.537	1.618	5.13	6.346	3.233	3.559	4.496	3.375	3.028	4.69	-3.238	-0.328	4.21	-1.71	4.725	5.566	2.391	3.14	2.893	1.848	3.112	2.707	4.485	3.128	-2.994	-0.164	3.448	4.605	1.642	2.631	-2.718	-0.069	4.166	-1.798	0.349	4.146	3.772	2.529	4.674	5.124	2.912	5.087	-1.09	-3.084	0.802	2.278	3.655	1.636	0.079	2.553	-0.396	2.6	1.649	4.065	2.918	2.969	-4.429	1.589	4.27	1.478	2.086	3.523	4.078	2.308	1.809	3.318	-3.939	3.913	3.246	1.056	1.765	3.277	4.525
TCGA-AN-A0FD-01A-11R-A034-07	brca	5.137	1.525	-1.692	2.999	0.504	1.027	6.196	5.984	0.138	5.881	-1.858	2.045	-0.434	-3.85	4.576	4.254	2.294	6.564	1.937	0.472	2.123	0.202	-4.528	3.954	2.936	5.573	8.298	1.305	4.811	2.842	3.147	1.09	1.296	5.314	-1.059	5.355	3.137	5.091	-2.041	3.786	1.677	3.441	4.496	3.324	3.476	2.718	1.372	1.045	5.146	1.127	4.184	0.841	4.184	0.382	3.777	4.683	3.919	3.676	4.728	3.645	4.537	4.839	-1.655	3.084	4.65	2.124	1.42	4.268	1.979	-2.519	0.408	4.692	3.633	5.285	5.247	4.859	2.689	-2.217	-1.862	4.995	2.959	5	5.182	2.405	5.812	3.847	5.55	-0.196	4.588	1.371	2.672	2.63	3.411	5.557	1.964	4.041	4.794	-0.415	2.462	0.197	3.786	4.935	4.628	4.382	1.208	-1.868	5.439	1.067	2.002	3.679	5.136	1.215	5.693	4.305	5.278	2.128	2.74	-3.99	5.434	2.863	4.912	5.462	2.764	3.513	-2.772	4.498	2.267	4.619	2.792	2.189	3.498	3.806	-0.395	1.442	-0.548	3.55	0.426	1.738	4.949	4.806	0.988	3.093	3.54	4.661	3.796	2.897	2.896	4.114	4.433	3.373	0.31	3.368	4.63	4.155	3.141	0.21	2.969	4.41	4.761	2.742	-1.441	5.041	3.948	3.126	4.79	4.735	4.504	5.221	3.321	3.936	2.859	3.714	4.485	7.052	5.277	2.8	2	4.265	3.503	2.618	4.092	4.613	-1.058	1.785	3.552	4.622	-1.211	5.491	5.062	4.934	1.879	3.166	1.56	3.06	2.927	-1.391	1.949	0.817	2.991	2.679	1.925	5.348	6.463	3.128	4.006	4.682	3.54	2.886	4.849	-3.399	-0.288	4.264	-1.597	4.902	5.595	2.556	3.1	2.933	1.465	3.301	2.79	4.784	3.412	-2.621	-0.132	3.546	4.874	2.276	2.47	-2.726	0.385	3.906	-1.87	1.066	4.025	3.736	2.865	4.701	5.372	2.894	5.135	-0.98	-3.024	0.933	2.293	3.829	1.815	0.356	2.692	-0.058	2.698	2.029	4.028	3.273	2.958	-4.105	1.551	4.414	1.951	2.314	3.208	4.173	1.864	2.019	3.188	-3.761	4.001	3.409	1.169	2.093	3.495	4.662
TCGA-AN-A0FF-01A-11R-A034-07	brca	5.137	1.839	-1.823	3.179	0.649	0.347	6.092	5.92	0.253	5.795	-2.017	2.009	-0.755	-3.813	4.482	4.197	2.331	6.667	1.606	0.545	1.996	0.264	-4.084	3.848	2.861	5.446	8.206	0.998	4.972	3.126	2.884	1.859	1.147	5.481	-0.995	5.385	3.092	5.216	-2.181	4.084	1.668	3.243	4.488	3.481	3.483	3.04	1.66	1.41	5.251	1.218	4.176	0.835	4.255	0.301	3.525	4.788	3.925	3.724	4.841	3.728	4.482	4.868	-1.497	3.662	4.667	2.064	1.537	4.379	2.035	-2.569	0.426	4.792	3.83	5.305	5.201	4.661	2.981	-2.177	-1.785	5.223	2.784	4.939	5.214	2.653	5.843	3.995	5.488	-0.229	4.524	1.258	2.756	2.654	3.576	5.488	2.003	4.094	4.82	-0.127	2.335	0.291	3.824	5.071	4.797	4.297	1.238	-1.984	5.446	1.026	2.304	3.864	5.414	1.364	5.665	4.396	5.205	2.119	2.765	-3.803	5.472	2.951	4.958	5.505	3.051	3.771	-2.988	4.426	2.205	4.786	3.026	2.19	3.712	3.936	-0.512	1.649	-0.586	3.607	0.418	1.841	4.784	4.93	1.08	3.139	3.596	4.702	3.818	3.045	3.073	4.12	4.423	3.532	0.568	3.533	4.601	4.253	3.139	0.417	3.101	4.298	4.81	2.724	-0.954	5.013	3.938	3.125	4.773	4.773	4.574	5.313	3.612	3.705	2.941	3.718	4.698	7.022	5.147	2.9	2.111	4.352	3.688	2.617	4.053	4.67	-0.855	2.03	3.659	4.663	-1.048	5.526	5.237	5.071	1.812	3.184	1.781	2.978	2.989	-1.395	1.899	0.965	3.062	2.606	2.133	5.495	6.211	3.337	3.967	4.717	3.479	2.944	5.021	-3.356	-0.488	4.299	-1.823	5	5.584	2.562	3.071	2.948	1.406	3.547	2.784	4.823	3.316	-2.383	-0.14	3.78	5.017	2.487	2.495	-2.727	0.491	4.028	-1.724	1.232	4.058	3.953	2.741	4.702	5.575	3.016	5.168	-0.85	-2.769	0.992	2.307	3.97	1.813	0.608	2.721	-0.043	2.708	2.041	4.056	3.344	2.999	-3.87	1.57	4.471	1.839	2.274	3.222	4.206	1.796	1.954	3.473	-3.287	3.912	3.3	1.143	2.275	3.44	4.5
TCGA-AN-A0FJ-01A-11R-A00Z-07	brca	5.119	1.647	-2.223	2.793	-0.127	0.493	6.109	5.866	0.025	5.697	-2.796	1.862	0.073	-4.101	4.154	4.256	1.823	6.291	1.647	0.189	2.015	0.205	-4.265	3.88	2.993	5.206	8.214	0.855	4.786	2.22	3.152	1.299	0.779	5.29	-1.092	4.96	2.779	4.787	-2.717	3.267	1.581	2.863	4.434	2.751	3.684	3.019	0.942	1.041	4.915	0.766	3.815	0.919	4.155	0.046	3.705	4.531	3.645	3.26	4.622	3.554	4.629	4.72	-1.864	2.349	4.401	1.951	1.338	4.108	1.605	-2.855	0.412	4.744	3.494	5.136	5.084	4.879	2.489	-2.42	-2.439	4.991	3.081	5.027	4.978	2.27	5.606	3.78	5.346	-0.315	4.654	1.133	2.664	2.436	3.4	5.271	1.77	4.058	4.574	-0.467	2.421	0.379	3.299	4.456	4.564	4.204	1.07	-2.152	5.305	1.043	1.462	3.023	5.134	0.76	5.631	4.097	5.287	1.558	2.664	-4.361	5.394	2.846	4.719	5.453	2.547	3.256	-4.029	4.883	2.332	4.312	2.784	2.049	3.363	3.699	-0.341	1.349	-0.256	3.388	0.155	1.681	4.816	4.711	0.859	3.012	3.638	4.508	3.544	2.779	2.556	4.142	4.361	3.258	-0.17	3.489	4.499	4.176	2.965	-0.108	2.848	4.329	4.732	2.688	-1.207	4.927	3.95	3.216	4.686	4.687	4.118	5.073	3.198	3.791	2.495	3.562	4.62	6.809	5.089	2.183	1.831	4.189	3.372	2.483	4.042	4.559	-1.157	1.183	3.258	4.244	-1.069	5.361	4.945	4.743	1.73	3.175	1.068	2.176	3.1	-1.691	1.773	0.536	2.962	2.691	1.42	5.143	6.345	2.862	3.612	4.457	3.447	2.864	4.668	-3.319	-0.432	4.27	-1.602	4.699	5.555	2.462	2.993	2.789	1.855	3.244	2.796	4.599	3.086	-3.082	-0.139	3.454	4.676	1.714	2.593	-2.653	0.14	4.079	-1.888	0.484	4.021	3.719	2.242	4.645	4.917	2.99	5.127	-1.097	-3.095	0.791	2.167	3.646	1.669	0.078	2.617	-0.492	2.552	1.607	4.045	2.932	2.989	-4.411	1.482	4.298	1.67	2.23	3.352	3.938	2.279	1.875	3.346	-3.774	3.927	3.402	1.094	1.776	3.261	4.223
TCGA-AN-A0FK-01A-11R-A034-07	brca	4.784	1.851	-1.433	3.174	1.477	0.423	6.148	5.803	0.077	5.73	-1.29	1.909	-0.401	-3.51	4.368	4.125	2.091	6.516	1.718	0.752	2.159	0.26	-4.177	3.919	2.769	5.365	8.403	0.713	4.928	3.051	2.452	2.069	1.344	5.379	-0.9	5.276	3.187	5.415	-1.872	4.261	1.61	3.217	4.615	3.662	3.293	2.129	1.605	1.21	5.368	1.359	4.361	0.678	4.279	0.393	3.727	4.667	4.099	3.693	4.842	3.732	4.435	4.915	-1.65	3.507	4.445	2.044	1.584	4.282	2.022	-2.628	0.435	4.703	3.872	5.336	5.199	4.584	3.015	-2.173	-1.739	5.244	2.848	4.942	5.169	2.976	5.887	3.928	5.497	-0.268	4.442	1.329	2.786	2.694	3.462	5.395	2.145	4.102	4.831	-0.007	2.232	0.248	3.841	5.049	4.748	4.368	1.256	-1.914	5.399	0.78	2.369	3.521	5.245	1.257	5.726	4.518	5.207	1.995	2.665	-3.964	5.425	2.854	4.939	5.489	3.052	3.581	-2.907	4.498	2.293	4.786	2.887	2.345	3.879	4	-0.278	1.448	0.097	3.609	0.205	1.758	4.789	4.799	1.243	3.183	3.428	4.768	3.831	2.99	3.067	4.184	4.6	3.447	0.367	3.519	4.619	4.287	3.092	0.268	2.976	4.288	4.773	2.576	-0.876	5.025	4.019	2.934	4.891	4.789	4.413	5.471	3.786	3.836	3.064	3.719	4.8	7.4	5.134	2.856	2.024	4.288	3.693	2.663	4.106	4.66	-0.929	2.271	3.347	4.579	-1.24	5.563	5.104	4.965	2.09	3.24	1.895	3.091	3.111	-1.416	1.688	1.113	3.429	2.586	1.876	5.452	6.342	3.57	3.965	4.687	3.62	2.666	5.002	-3.431	-0.656	4.319	-1.779	5.054	5.598	2.432	3.09	2.891	1.866	3.58	2.833	4.823	3.283	-2.626	-0.067	3.766	4.789	2.884	2.328	-2.457	0.566	3.994	-2.079	1.151	4.061	3.996	2.847	4.765	5.71	2.992	5.292	-0.939	-2.988	1.02	2.297	3.808	1.847	0.733	2.705	0.002	2.732	2.126	4.133	3.222	3.03	-4.014	1.556	4.468	2.018	2.346	3.384	4.198	1.826	1.808	3.487	-3.499	3.932	3.295	1.191	2.365	3.546	4.302
TCGA-AN-A0FL-01A-11R-A034-07	brca	5.234	2.598	-1.696	3.052	0.935	-0.215	6.189	5.762	-0.459	5.649	-1.641	2.004	0.054	-3.83	4.674	4.266	1.858	6.57	1.648	0.462	1.788	0.158	-4.308	3.784	3.039	5.293	8.345	0.547	4.871	3.207	2.951	1.96	1.201	5.326	-0.726	5.168	2.785	5.138	-2.039	3.776	1.771	2.698	4.74	3.15	3.535	1.879	1.283	2.223	5.258	1.041	3.813	1.206	4.348	0.322	3.882	4.627	3.82	3.386	4.728	3.531	4.474	4.902	-1.349	3.327	4.36	1.655	1.547	4.387	1.771	-2.517	0.382	4.682	3.577	5.201	5.155	4.818	2.569	-2.385	-1.981	5.102	3.045	5.057	5.161	2.986	5.806	3.643	5.354	-0.112	4.568	0.868	2.696	2.776	3.156	5.253	1.976	4.068	4.606	-0.275	2.068	0.141	3.401	4.688	4.713	4.348	1.189	-1.99	5.418	2.165	2.178	3.235	5.144	1.17	5.705	4.346	5.215	2.047	2.963	-4.119	5.409	2.926	4.953	5.496	2.831	3.609	-3.967	4.617	2.339	4.541	2.753	2.333	3.697	3.954	-0.764	1.356	-0.25	3.416	0.148	1.739	4.826	4.844	1.025	2.837	3.469	4.642	3.644	2.995	2.966	4.242	4.458	3.273	0.421	3.149	4.566	4.118	3.053	0.339	2.836	4.331	4.787	2.623	-0.974	5.012	3.91	3.18	4.731	4.743	4.401	5.292	3.482	3.923	2.686	3.617	4.641	7.236	5.034	2.813	2.022	4.219	3.494	2.622	4.115	4.347	-1.385	1.921	3.402	4.573	-1.127	5.438	5.034	4.74	1.747	3.311	1.521	2.959	3.194	-1.677	1.783	0.498	3.092	2.436	1.899	5.319	6.308	3.125	3.769	4.458	3.502	2.688	4.912	-3.631	-0.52	4.29	-1.423	5.092	5.554	2.619	3.098	2.94	1.655	3.513	2.816	4.701	3.085	-2.653	-0.171	3.442	4.7	2.295	2.496	-2.646	0.306	3.892	-1.815	0.871	4.035	4.081	2.801	4.691	5.426	2.813	5.179	-0.906	-2.747	0.922	2.351	3.773	1.838	0.365	2.433	-0.098	2.629	1.834	4.069	3.118	3.047	-4.154	1.483	4.207	1.564	2.273	3.646	4.071	2.107	1.682	3.558	-3.689	3.791	3.235	1.213	2.224	3.28	4.242
TCGA-AN-A0FN-01A-11R-A034-07	brca	4.787	2.097	-2.112	2.754	-0.157	0.526	6.01	5.771	0.918	5.672	-1.897	2.005	-0.125	-4.259	4.26	4.279	1.855	6.357	1.382	0.213	1.702	0.391	-3.925	3.835	3.036	5.306	8.281	0.893	4.86	2.282	3.9	0.666	0.942	5.202	-1.426	5.397	3.409	4.642	-2.399	3.694	1.826	3.021	4.471	3.079	3.511	4.161	1.337	1.795	4.989	0.611	3.934	0.999	4.158	0.208	3.782	4.718	3.579	3.719	4.706	3.851	4.676	4.648	-1.889	2.506	4.636	1.858	1.148	4.104	1.582	-2.835	0.369	4.688	3.622	5.274	5.131	5.052	2.664	-2.246	-1.618	4.955	3.077	5.059	5.024	2.29	5.769	3.979	5.422	-0.376	4.688	1.608	2.56	2.654	3.526	5.355	1.88	3.902	4.871	-0.508	2.738	0.203	3.71	4.658	4.553	4.096	1.19	-2.173	5.297	1.756	1.867	3.428	5.13	1.201	5.583	4.36	5.16	2.055	2.835	-4.163	5.322	2.898	4.925	5.54	2.465	3.412	-2.808	4.636	2.042	4.808	2.717	1.777	3.607	3.485	-0.49	1.772	-1.219	3.489	0.169	1.96	4.901	4.753	0.757	3.261	3.789	4.471	3.706	3.161	2.391	4.078	4.139	3.365	0.122	3.703	4.614	4.055	3.169	0.133	2.907	4.366	4.692	2.615	-1.157	4.878	3.951	3.109	4.627	4.89	4.13	5.355	3.099	3.716	2.526	3.654	4.349	6.691	5.077	2.343	2.017	4.188	3.464	2.541	4.03	4.88	-1.041	1.261	3.796	4.48	-0.832	5.461	4.943	4.874	2.404	3.091	0.882	2.725	2.906	-1.394	1.912	0.649	2.589	2.365	2.07	5.206	6.413	3.045	4.052	4.703	3.509	2.918	4.795	-2.848	-0.212	4.216	-1.825	4.575	5.532	2.427	2.931	2.824	1.567	3.357	2.811	4.752	3.368	-2.794	-0.377	3.297	4.82	2.143	2.487	-2.649	0.111	3.58	-2.062	0.549	4.005	3.523	2.574	4.762	4.948	2.979	5.242	-0.934	-2.975	0.867	2.098	3.817	1.791	0.133	2.628	-0.299	2.61	1.806	3.954	3.214	2.587	-4.238	1.588	4.206	1.926	2.32	3.663	3.989	2.185	2.031	3.236	-2.891	4.06	3.501	1.087	1.983	3.461	4.925
TCGA-AN-A0FS-01A-11R-A034-07	brca	5.023	2.021	-1.778	3.132	0.689	0.384	6.068	5.926	0.634	5.928	-1.828	2.037	-0.118	-4.094	4.496	4.176	2.212	6.515	1.697	0.452	1.96	0.37	-4.023	3.908	2.946	5.506	8.24	0.901	4.914	2.959	2.755	1.388	1.26	5.324	-1.306	5.309	3.29	5.184	-2.247	3.935	1.72	3.122	4.59	3.328	3.514	3.167	1.572	1.529	5.172	1.044	4.136	0.864	4.296	0.367	3.852	4.711	3.901	3.653	4.794	3.913	4.65	4.776	-1.674	2.857	4.679	1.956	1.399	4.327	1.833	-2.696	0.419	4.659	3.704	5.312	5.205	4.831	2.7	-2.336	-1.544	5.101	2.932	5.034	5.235	2.505	5.824	3.944	5.588	-0.355	4.634	1.567	2.585	2.698	3.456	5.367	2.038	4.107	4.789	-0.256	2.508	0.254	3.558	4.723	4.736	4.472	1.297	-1.996	5.434	1.317	2.177	3.662	5.297	1.301	5.662	4.429	5.34	1.981	2.858	-3.819	5.374	2.912	4.964	5.506	2.948	3.696	-2.819	4.62	2.234	4.716	2.834	2.202	3.607	3.843	-0.311	1.464	-0.62	3.59	0.167	1.756	4.788	4.946	1.098	3.175	3.582	4.692	3.764	2.931	2.733	4.105	4.467	3.398	0.252	3.374	4.631	4.224	3.18	0.315	2.941	4.322	4.72	2.752	-1.101	4.965	3.966	3.229	4.706	4.894	4.383	5.315	3.51	3.794	2.888	3.595	4.758	7.013	5.189	2.568	1.887	4.247	3.715	2.607	4.063	4.68	-1.098	1.842	3.38	4.516	-0.954	5.536	5.075	5.043	2.211	3.226	1.489	2.885	3.117	-1.447	1.811	0.724	2.918	2.49	2.015	5.364	6.34	3.321	4.104	4.686	3.572	2.863	5.067	-3.116	-0.392	4.366	-1.741	4.99	5.618	2.582	3.145	2.944	1.811	3.396	2.835	4.796	3.361	-2.776	-0.29	3.731	4.851	2.56	2.474	-2.657	0.368	3.789	-1.888	0.952	4.043	3.938	2.742	4.813	5.404	3.057	5.146	-0.833	-3.152	0.913	2.237	3.799	1.845	0.451	2.747	0.136	2.682	1.918	4.073	3.27	2.848	-4.107	1.606	4.486	1.9	2.293	3.443	4.217	1.599	1.85	3.546	-3.101	4.115	3.298	1.172	2.228	3.624	4.759
TCGA-AN-A0FT-01A-11R-A034-07	brca	5.153	2.429	-1.465	3.245	1.395	0.408	6.185	6.046	0.283	6.007	-1.705	1.863	-0.624	-3.685	4.684	4.044	2.153	6.73	1.642	0.774	2.07	0.251	-4.235	4.05	2.91	5.453	8.322	0.947	5.006	3.281	2.235	1.679	1.376	5.491	-0.565	5.289	3.29	5.064	-2.166	4.302	1.562	3.114	4.764	3.737	3.529	2.228	1.746	2.226	5.307	1.435	4.183	1.198	4.308	0.481	3.573	4.761	4.068	3.901	4.814	3.939	4.537	4.911	-1.587	3.771	4.514	1.997	1.489	4.445	2.009	-2.893	0.504	4.681	3.834	5.345	5.247	4.665	3.271	-2.134	-1.565	5.099	3.022	4.951	5.278	3.089	5.942	4.036	5.75	-0.184	4.504	1.229	2.864	2.854	3.288	5.503	2.28	4.157	4.799	0.014	2.122	0.393	2.976	5.048	4.865	4.534	1.425	-1.933	5.4	1.762	2.459	3.481	5.272	1.49	5.667	4.673	5.243	2.013	2.89	-3.48	5.461	3.118	4.83	5.556	2.897	3.834	-2.839	4.457	2.265	4.055	2.983	2.569	4.027	3.878	-0.449	1.74	-0.254	3.676	0.682	1.829	4.769	4.788	1.325	3.08	3.671	4.805	3.799	3.465	3.165	4.035	4.417	3.37	0.365	2.567	4.589	4.411	3.163	0.461	2.861	4.284	4.789	2.788	-1.13	5.21	3.924	3.15	4.951	4.783	4.458	5.273	3.688	3.858	2.803	3.755	4.737	7.366	5.27	2.886	2.11	4.442	3.7	2.726	4.064	4.568	-1.117	2.074	2.743	4.672	-1.129	5.56	5.027	5.03	2.379	3.269	1.621	3.15	3.086	-1.153	1.391	0.728	3.344	2.456	2.062	5.431	6.358	3.276	3.99	4.578	3.706	2.532	4.985	-3.253	-0.624	4.381	-1.678	4.984	5.645	2.54	3.063	3.007	1.198	3.683	2.691	4.775	3.42	-2.427	-0.055	3.855	4.722	2.417	2.512	-2.417	0.505	4.013	-1.707	1.425	4.056	3.951	2.915	4.775	5.634	2.783	5.106	-0.828	-3.018	1	2.355	4.19	1.871	0.632	2.477	0.031	2.713	1.915	4.081	3.335	3.168	-4.014	1.567	4.505	1.856	2.317	3.186	4.231	1.518	1.726	3.641	-3.215	4.034	3.462	1.133	2.169	3.559	4.462
TCGA-AN-A0FV-01A-11R-A00Z-07	brca	5.128	2.48	-1.63	3.118	0.545	0.459	6.133	5.827	-0.093	5.773	-1.427	1.869	-0.801	-3.78	4.279	4.271	2.113	6.494	1.67	0.483	2.316	0.162	-3.927	3.872	2.89	5.503	8.204	1.226	4.857	2.901	2.559	1.499	1.274	5.408	-0.95	5.219	2.976	5.058	-2.396	3.92	1.45	3.057	4.664	3.505	3.645	2.048	1.651	1.977	5.222	1.145	3.942	1.185	4.235	0.253	3.772	4.71	4.026	3.673	4.679	3.576	4.58	4.86	-1.863	3.204	4.517	2.284	1.755	4.313	1.759	-2.669	0.469	4.647	3.87	5.299	5.199	4.801	2.916	-2.242	-1.983	4.769	2.823	5.084	5.111	2.72	5.916	3.82	5.481	-0.449	4.618	1.086	2.815	2.827	3.381	5.401	2.159	4.142	4.72	-0.011	2.215	0.087	3.007	4.964	4.658	4.358	1.334	-2.002	5.429	2.187	2.42	3.522	5.096	1.352	5.638	4.357	5.241	1.933	2.624	-3.569	5.454	2.639	4.972	5.554	2.668	3.293	-3.455	4.567	2.261	4.083	2.918	2.172	3.832	3.839	-0.551	1.626	-0.386	3.678	0.234	1.677	4.856	4.904	1.118	3.202	3.513	4.587	3.687	3.27	2.83	4.043	4.472	3.298	0.43	2.513	4.706	4.177	3.105	0.196	2.919	4.363	4.752	2.612	-1.347	5.113	3.853	3.138	4.857	4.717	4.334	5.301	3.747	3.89	2.821	3.665	4.585	7.342	5.152	2.921	2.049	4.181	3.593	2.593	4.116	4.719	-1.321	1.825	2.718	4.528	-1.188	5.504	5.117	4.929	2.023	3.265	1.43	3.348	3.25	-1.436	1.484	0.488	3.27	2.647	2.16	5.343	6.195	3.071	3.928	4.752	3.621	2.533	4.872	-3.07	-0.314	4.373	-1.578	5.023	5.681	2.405	3.053	2.952	1.207	3.294	2.886	4.789	3.361	-2.634	-0.285	3.817	4.741	2.817	2.479	-2.709	0.238	3.844	-1.946	1.214	3.975	4.07	2.764	4.702	5.292	2.933	5.151	-0.833	-2.887	0.977	2.306	3.758	1.819	0.601	2.524	0.001	2.612	2.021	4.086	3.225	2.96	-4.048	1.626	4.498	1.781	2.385	3.273	4.122	1.27	1.776	3.507	-3.775	4.05	3.429	1.087	2.43	3.642	4.375
TCGA-AN-A0FW-01A-11R-A034-07	brca	5.089	1.699	-1.531	3.211	0.915	0.918	6.192	5.934	0.388	5.816	-1.589	1.786	0.516	-3.785	4.188	4.14	2.476	6.591	1.678	0.702	2.29	0.184	-3.927	3.864	2.749	5.349	8.318	1.065	4.92	2.855	3.103	1.936	1.089	5.365	-0.985	5.207	3.045	5.08	-2.266	4.073	1.326	3.509	4.42	3.539	3.209	2.792	1.688	0.778	5.263	1.355	4.137	0.741	4.117	0.418	3.504	4.709	3.99	3.614	4.777	3.852	4.401	4.865	-1.572	3.569	4.424	2.246	1.598	4.254	1.86	-2.711	0.405	4.68	3.651	5.237	5.262	4.575	2.824	-2.338	-1.807	5.349	2.744	4.91	5.139	2.491	5.829	3.81	5.475	-0.261	4.281	1.347	2.574	2.741	3.471	5.352	2.086	4.047	4.702	-0.097	2.301	0.128	4.082	5.011	4.715	4.354	1.254	-2.039	5.322	0.843	2.457	3.782	5.282	1.415	5.659	4.33	5.299	1.967	2.727	-3.679	5.384	2.671	4.935	5.517	2.843	3.76	-2.648	4.48	2.228	4.537	2.873	2.299	3.705	3.759	-0.545	1.105	-0.234	3.637	0.189	1.648	4.826	4.742	1.312	3.042	3.476	4.615	3.82	3	2.983	4.093	4.558	3.44	0.467	3.525	4.662	4.37	3.018	0.13	2.937	4.348	4.731	2.657	-1.591	4.946	3.894	3.072	4.871	4.597	4.491	5.301	3.399	3.672	2.885	3.745	4.655	6.911	5.104	2.692	2.013	4.187	3.674	2.615	4.127	4.74	-1.189	1.864	3.528	4.723	-0.959	5.48	5.19	5.033	2.556	3.229	1.714	3.048	3.145	-1.412	1.746	0.961	3.185	2.756	2.08	5.429	6.256	3.238	3.871	4.639	3.511	2.542	5.012	-3.42	-0.541	4.302	-1.742	5.021	5.6	2.444	3.136	2.972	1.503	3.48	2.864	4.71	3.319	-2.739	-0.342	3.699	4.769	2.405	2.413	-2.874	0.251	3.845	-1.903	1.322	4.074	3.89	2.931	4.624	5.374	3.046	5.066	-0.752	-3.047	0.957	2.254	3.865	1.754	0.452	2.552	0.049	2.681	1.92	4.122	3.329	2.956	-3.966	1.625	4.448	1.997	2.173	3.363	4.218	1.791	1.833	3.411	-3.12	3.978	3.269	1.164	2.158	3.566	4.401
TCGA-AN-A0FX-01A-11R-A034-07	brca	5.222	2.194	-1.883	3.088	0.173	0.588	6.142	5.842	0.09	5.744	-2.54	1.967	0.252	-4.142	4.653	4.279	1.959	6.479	1.724	0.436	1.82	0.089	-3.687	3.792	3.214	5.487	8.14	0.987	4.857	2.632	3.024	0.842	0.946	5.264	-1.112	5.049	3.08	4.922	-2.612	3.695	1.524	3.093	4.628	2.899	3.668	3.15	1.246	1.593	5.081	0.713	3.992	1.125	4.265	0.3	3.958	4.501	3.754	3.398	4.818	3.609	4.72	4.774	-2.002	2.556	4.65	2.071	1.234	4.111	2.04	-2.505	0.426	4.717	3.64	5.142	5.105	4.869	2.726	-2.435	-2.117	5.097	3.253	5.266	5.055	2.421	5.794	3.932	5.441	-0.079	4.731	1.34	2.755	2.554	3.092	5.315	1.714	4.031	4.686	-0.378	2.473	0.043	3.045	4.387	4.656	4.331	1.104	-2.005	5.362	1.588	1.821	3.399	5.057	1.216	5.65	4.263	5.275	1.969	2.775	-3.951	5.423	2.771	4.898	5.656	2.554	3.368	-3.079	4.824	2.25	4.227	2.697	2.268	3.471	3.635	-0.495	1.617	-1.025	3.343	-0.029	1.747	5.097	4.885	0.902	3.188	3.473	4.613	3.713	3.055	2.652	4.127	4.422	3.335	0.13	3.422	4.708	4.166	3.125	-0.027	2.947	4.569	4.673	2.757	-1.616	5.05	3.871	3.206	4.665	4.634	4.324	5.036	3.233	4.001	2.607	3.587	4.645	6.739	5.099	2.277	1.897	4.23	3.72	2.568	4.113	4.526	-1.279	1.138	3.388	4.347	-1.065	5.486	4.823	4.803	2.274	3.238	1.136	2.443	2.896	-1.447	1.848	0.402	2.72	2.639	1.551	5.217	6.336	3.147	3.787	4.418	3.481	2.926	4.815	-2.863	-0.368	4.275	-1.815	4.797	5.688	2.549	3.167	3.009	1.783	3.403	2.748	4.683	3.236	-2.992	-0.377	3.868	4.821	1.909	2.522	-2.602	-0.012	4.151	-1.758	0.424	4.162	3.799	2.586	4.702	5.282	2.989	5.13	-1.022	-2.963	0.678	2.2	3.792	1.77	0.108	2.669	-0.22	2.731	1.707	4.096	3.126	2.999	-4.336	1.56	4.442	1.72	2.242	3.479	4.14	2.086	1.874	3.416	-3.808	4.132	3.353	1.177	1.923	3.473	4.795
TCGA-AN-A0FY-01A-11R-A034-07	brca	5.269	1.518	-1.681	3.317	0.625	1.18	6.113	5.938	-0.042	5.775	-2.426	1.902	-0.475	-3.855	4.715	4.05	2.528	6.504	1.918	0.726	2.305	0.171	-4.227	3.882	3.098	5.548	8.242	1.168	4.947	2.837	2.815	1.373	1.273	5.416	-0.893	5.304	3.241	5.232	-1.962	3.882	1.517	3.579	4.486	3.565	3.636	2.867	1.531	0.796	5.042	1.373	4.177	0.709	4.323	0.325	3.643	4.829	3.907	3.564	4.736	3.651	4.479	4.861	-1.668	3.116	4.611	2.099	1.607	4.271	2.412	-2.706	0.405	4.749	3.669	5.261	5.182	4.623	2.907	-2.242	-1.999	4.928	2.965	4.988	5.207	2.838	5.736	3.874	5.686	-0.295	4.541	1.125	2.843	2.566	3.248	5.377	1.761	4.122	4.745	-0.304	2.345	0.212	3.961	4.713	4.781	4.419	1.295	-1.974	5.436	0.955	2.205	3.75	5.258	1.137	5.612	4.446	5.204	2.022	2.727	-3.842	5.43	2.863	4.865	5.522	2.978	3.618	-3.471	4.427	2.258	4.579	2.854	2.347	3.563	3.883	-0.445	1.506	-0.308	3.637	0.325	1.785	4.859	4.845	0.982	3.158	3.704	4.701	3.758	3.064	2.849	4.078	4.481	3.391	0.395	3.619	4.592	4.332	3.053	0.215	2.822	4.407	4.753	2.739	-1.141	4.895	4.099	3.088	4.712	4.636	4.425	5.21	3.298	3.738	2.94	3.6	4.807	7.16	5.168	2.713	2.013	4.231	3.617	2.64	4.059	4.643	-1.313	1.384	3.518	4.51	-1.233	5.502	5.09	4.982	1.956	3.243	1.517	3.246	2.956	-1.583	1.848	0.87	2.917	2.863	1.845	5.386	6.32	3.245	4.025	4.438	3.428	2.968	4.969	-3.361	-0.68	4.187	-1.608	4.932	5.592	2.526	3.138	2.908	1.238	3.467	2.906	4.771	3.448	-2.797	-0.287	3.756	4.799	2.3	2.558	-2.794	0.34	4.123	-1.867	0.866	4.071	3.789	2.739	4.623	5.439	3.021	5.132	-0.994	-2.907	0.947	2.307	3.85	1.843	0.27	2.846	-0.001	2.661	1.943	4.106	3.332	2.877	-4.221	1.491	4.521	2.082	2.325	3.308	4.144	1.744	1.799	3.331	-3.641	4.069	3.34	1.293	2.078	3.435	4.597
TCGA-AN-A0FZ-01A-11R-A034-07	brca	4.581	2.095	-1.335	3.291	1.403	0.462	6.127	5.929	0.159	5.911	-1.866	1.948	-0.794	-3.655	4.352	4.212	2.101	6.619	1.762	0.754	2.1	0.32	-3.848	3.86	2.924	5.424	8.363	0.95	5.016	3.205	2.344	1.752	1.525	5.385	-0.893	5.311	3.274	5.24	-1.949	4.236	1.439	3.337	4.677	3.568	3.516	2.529	1.792	1.557	5.364	1.34	4.11	0.85	4.313	0.4	3.667	4.669	4.112	3.777	4.798	3.786	4.57	4.917	-1.322	3.405	4.519	2.044	1.492	4.336	2.171	-2.593	0.413	4.737	3.91	5.317	5.275	4.682	3.039	-2.225	-1.86	4.922	2.899	4.998	5.183	2.814	5.87	4.077	5.603	-0.239	4.486	1.337	2.746	2.845	3.504	5.414	2.096	4.096	4.825	0.023	2.397	0.297	3.817	5.092	4.804	4.429	1.313	-1.853	5.418	1.427	2.415	3.694	5.356	1.255	5.684	4.53	5.308	2.021	2.693	-3.561	5.504	2.814	4.902	5.557	2.976	3.581	-2.919	4.607	2.327	4.809	2.994	2.473	3.702	4.002	-0.264	1.706	-0.226	3.623	0.323	1.836	4.974	4.905	1.095	2.988	3.55	4.74	3.695	3.003	3.09	3.95	4.568	3.419	0.597	3.474	4.678	4.47	3.069	0.297	2.884	4.376	4.828	2.716	-1.044	5.142	4.019	3.118	4.934	4.8	4.498	5.454	3.876	3.925	2.862	3.738	4.7	6.881	5.186	2.94	2.097	4.227	3.606	2.637	4.048	4.55	-1.132	1.667	3.331	4.479	-1.313	5.583	5.15	4.972	1.769	3.177	1.719	3.236	3.013	-1.45	1.982	0.691	3.031	2.601	2.052	5.404	6.302	3.261	3.863	4.552	3.57	2.647	4.966	-3.329	-0.564	4.367	-1.712	5.093	5.645	2.502	3.151	2.868	1.096	3.383	2.774	4.741	3.354	-2.323	-0.364	3.803	4.884	2.696	2.681	-2.657	0.301	3.981	-1.715	1.284	4.163	3.858	2.766	4.694	5.495	3.079	5.096	-0.801	-2.851	1.048	2.322	4.04	1.803	0.259	2.556	-0.013	2.647	1.847	4.146	3.25	3.105	-3.918	1.598	4.486	1.96	2.289	3.236	4.263	1.469	1.761	3.584	-3.749	3.97	3.358	1.193	2.003	3.553	4.48
TCGA-AN-A0G0-01A-11R-A034-07	brca	5.195	2.505	-2.565	2.481	-0.634	-0.442	5.996	5.731	-0.185	5.623	-2.252	1.88	-0.58	-4.471	4.334	4.137	1.645	6.444	1.407	-0.105	1.536	0.088	-4.315	3.82	3.009	5.33	8.246	0.507	4.924	2.498	3.573	1.654	0.624	5.176	-1.611	5.209	2.682	4.944	-2.511	3.166	1.684	2.536	4.38	3.036	3.696	3.025	1.161	2.208	5.076	0.339	3.675	1.224	4.263	0.256	4.211	4.481	3.707	3.394	4.59	3.35	4.624	4.711	-1.656	2.601	4.599	1.31	1.283	4.13	1.674	-2.767	0.358	4.755	3.424	5.183	5.09	4.901	2.603	-2.56	-2.42	5.096	2.96	5.066	5.211	2.391	5.714	3.63	5.223	-0.44	4.672	0.804	2.703	2.482	3.219	5.388	1.61	4.037	4.573	-0.574	2.312	0.214	3.441	4.521	4.576	4.365	1.15	-2.229	5.394	1.969	1.762	3.274	5.03	1.045	5.597	4.06	5.213	1.782	2.601	-4.153	5.265	2.562	4.819	5.45	2.689	3.32	-4.051	4.827	2.272	4.548	2.772	1.696	3.531	3.644	-0.649	1.57	-0.427	3.555	-0.019	1.656	4.72	4.86	0.872	2.774	3.535	4.53	3.528	3.029	2.594	4.127	4.084	3.172	-0.057	3.36	4.626	4.158	3.102	0.216	2.871	4.283	4.768	2.478	-1.495	4.911	3.756	3.173	4.606	4.606	4.132	5.287	2.856	3.674	2.654	3.554	4.631	6.571	4.97	2.412	1.871	4.214	3.351	2.517	4.116	4.578	-1.432	1.349	3.564	4.249	-1.231	5.383	4.985	4.769	2.084	3.23	1.095	2.352	2.989	-1.818	1.839	0.286	2.825	2.348	1.931	5.28	6.275	2.819	3.592	4.521	3.629	2.854	4.785	-3.145	-0.248	4.267	-1.477	4.932	5.507	2.42	3.1	2.88	1.67	3.44	2.697	4.562	2.954	-2.876	-0.26	3.281	4.702	1.795	2.442	-2.774	0.368	3.811	-2.013	0.692	4.093	3.834	2.567	4.665	5.154	2.942	5.159	-1.004	-2.874	0.952	2.269	3.569	1.7	0.073	2.477	-0.299	2.541	1.865	4.033	3.071	2.959	-4.344	1.598	4.217	1.632	2.229	3.456	4.115	2.171	1.875	3.38	-3.98	4.021	3.141	1.113	1.907	3.115	4.452
TCGA-AN-A0XL-01A-11R-A10J-07	brca	5.13	2.143	-1.747	3.114	0.503	0.429	6.159	5.821	0.587	5.818	-2.037	1.946	-0.233	-4.022	4.623	4.211	2.309	6.539	1.617	0.54	1.897	0.302	-3.867	3.876	3.018	5.444	8.413	1.019	4.97	2.866	2.924	1.508	1.163	5.334	-1.103	5.309	3.442	5.158	-2.093	3.894	1.634	3.2	4.688	3.3	3.573	3.744	1.599	1.896	5.165	1.169	4.134	0.912	4.306	0.389	3.822	4.775	3.973	3.633	4.775	3.847	4.733	4.769	-1.669	3.085	4.743	1.971	1.458	4.255	2.078	-2.664	0.411	4.759	3.68	5.31	5.212	4.885	2.65	-2.319	-1.481	4.963	2.947	5.048	5.127	2.625	5.813	4.061	5.44	-0.161	4.73	1.499	2.575	2.636	3.567	5.29	1.967	4.022	4.87	-0.262	2.498	0.337	3.756	4.807	4.748	4.311	1.372	-1.936	5.48	1.56	2.274	3.721	5.283	1.382	5.682	4.303	5.379	2.016	2.787	-3.702	5.371	2.903	5.028	5.537	2.94	3.649	-2.75	4.837	2.181	4.656	2.848	2.216	3.643	3.927	-0.532	1.688	-0.759	3.623	0.137	1.864	5.023	4.847	1.065	3.228	3.657	4.625	3.793	3.102	2.725	4.157	4.411	3.428	0.24	3.48	4.646	4.25	3.188	0.192	2.892	4.422	4.751	2.699	-1.04	4.992	3.984	3.191	4.688	4.814	4.313	5.388	3.404	3.722	2.928	3.636	4.653	6.793	5.156	2.612	2.009	4.233	3.63	2.616	4.115	4.796	-0.978	1.801	3.612	4.59	-0.953	5.569	5.079	5.029	2.236	3.216	1.325	2.968	3.072	-1.509	1.885	0.64	2.856	2.498	2.035	5.408	6.38	3.252	4.033	4.666	3.597	2.769	4.991	-3.252	-0.32	4.342	-1.578	4.976	5.636	2.465	3.166	2.905	1.441	3.399	2.732	4.741	3.298	-2.571	-0.385	3.704	4.807	2.309	2.534	-2.637	0.165	3.935	-1.975	0.844	4.171	3.811	2.734	4.75	5.419	3.147	5.203	-0.768	-3.116	0.888	2.209	3.792	1.808	0.243	2.66	0.019	2.651	1.972	4.111	3.282	2.991	-3.985	1.596	4.285	1.757	2.348	3.493	4.288	1.885	1.889	3.393	-3.21	4.052	3.35	1.189	2.132	3.493	4.827
TCGA-AN-A0XN-01A-21R-A109-07	brca	4.94	2.221	-2.127	2.71	-0.511	0.318	6.07	5.691	0.307	5.647	-1.937	2.001	-0.568	-4.213	4.492	4.229	1.786	6.445	1.474	0.365	1.678	0.471	-4.435	3.854	3.145	5.554	8.095	0.868	4.929	2.263	3.753	0.721	0.828	5.29	-1.353	5.344	3.205	4.7	-2.483	3.336	1.767	2.912	4.532	2.957	3.56	3.948	1.277	1.882	4.883	0.741	3.975	1.045	4.266	0.414	3.868	4.753	3.795	3.623	4.67	3.39	4.736	4.586	-1.728	2.645	4.818	1.907	1.212	4.227	1.617	-2.705	0.384	4.646	3.498	5.288	5.073	5.148	2.543	-2.258	-2.336	4.807	3.045	5.018	5.113	2.241	5.801	3.867	5.342	-0.443	4.795	1.237	2.615	2.702	3.277	5.383	1.767	3.988	4.906	-0.396	2.75	0.275	3.649	4.568	4.571	4.077	1.288	-2.088	5.227	1.725	2.1	3.314	5.111	1.2	5.64	4.37	5.253	2.051	2.681	-4.021	5.421	2.876	4.924	5.581	2.554	3.302	-3.542	4.89	2.166	4.763	2.605	2.055	3.57	3.566	-0.358	1.717	-1.373	3.584	0.334	1.735	5.07	4.825	0.693	3.227	3.699	4.533	3.801	3.059	2.478	4.086	4.209	3.436	0.08	3.543	4.623	4.144	3.091	0.052	3.007	4.328	4.7	2.596	-1.166	5.002	3.901	3.116	4.69	4.892	4.123	5.247	3.09	3.703	2.622	3.661	4.301	6.545	5.15	2.373	1.884	4.265	3.535	2.533	4.044	4.894	-0.885	1.189	3.628	4.39	-1.252	5.507	5.019	4.889	1.658	3.151	0.925	2.665	2.86	-1.365	1.842	0.588	2.476	2.516	2.146	5.179	6.346	2.919	4.123	4.754	3.56	2.767	4.852	-2.796	-0.208	4.317	-1.8	4.649	5.58	2.538	2.941	2.861	1.397	3.418	2.764	4.72	3.276	-2.826	-0.357	3.394	4.779	1.939	2.549	-2.675	0.263	3.915	-2.158	0.518	3.902	3.581	2.535	4.766	4.937	2.83	5.098	-0.934	-3.185	0.819	2.206	3.801	1.794	-0.084	2.628	-0.198	2.614	1.831	3.998	3.245	2.695	-4.34	1.675	4.171	2.016	2.3	3.563	3.955	1.907	1.932	3.113	-3.535	4.079	3.396	1.191	1.895	3.455	4.84
TCGA-AN-A0XO-01A-11R-A109-07	brca	5.177	1.861	-1.578	3.382	0.67	1.019	6.161	5.896	0.042	5.873	-1.572	1.987	-0.553	-3.831	4.613	4.323	2.523	6.622	1.826	0.478	2.454	0.177	-4.126	3.937	2.986	5.583	8.22	1.44	5.025	3.125	2.508	1.307	1.253	5.371	-0.874	5.177	3.009	5.527	-1.944	4.085	1.454	3.421	4.733	3.735	3.579	2.544	1.694	1.381	5.288	1.082	4.14	0.851	4.412	0.569	3.896	4.684	4.144	3.696	4.816	3.706	4.692	4.995	-1.698	3.23	4.66	2.18	1.57	4.372	2.082	-2.512	0.485	4.74	3.805	5.296	5.207	4.817	2.854	-2.203	-1.868	5.234	2.991	5.046	5.296	2.684	5.858	3.981	5.713	-0.458	4.611	1.35	2.697	2.585	3.356	5.458	2.166	4.231	4.753	-0.206	2.173	0.346	3.555	4.923	4.84	4.521	1.249	-1.811	5.409	1.178	2.275	3.867	5.235	1.463	5.665	4.508	5.382	1.982	2.864	-3.886	5.537	2.894	4.937	5.549	2.911	3.68	-3.222	4.694	2.312	4.509	2.889	2.427	3.705	4.006	-0.605	1.643	-0.955	3.626	0.421	1.578	5.004	4.973	1.299	3.185	3.472	4.768	3.908	2.954	3.1	4.214	4.597	3.404	0.512	3.438	4.645	4.379	3.11	0.249	2.893	4.391	4.825	2.727	-1.165	5.08	4.147	3.185	4.728	4.851	4.562	5.347	3.642	3.888	2.96	3.769	4.755	7.236	5.264	2.927	1.99	4.383	3.835	2.678	4.13	4.54	-1.055	2.169	3.487	4.65	-1.257	5.527	5.005	5.049	1.603	3.346	1.654	3.012	3.211	-1.512	1.861	0.818	2.964	2.751	2.054	5.397	6.254	3.387	4.08	4.705	3.517	2.718	4.977	-3.31	-0.398	4.298	-1.837	4.964	5.703	2.506	3.191	2.97	1.473	3.798	2.788	4.856	3.434	-2.62	-0.243	4.005	4.849	2.68	2.431	-2.654	0.271	4.031	-2	1.042	3.989	3.994	2.75	4.751	5.671	2.924	5.282	-0.9	-2.881	0.936	2.343	4.082	1.869	0.499	2.731	0.128	2.766	2.032	4.158	3.339	3.143	-3.99	1.631	4.617	1.958	2.265	3.369	4.067	1.633	1.888	3.453	-3.779	4.112	3.182	1.229	2.387	3.528	4.526
TCGA-AN-A0XP-01A-11R-A109-07	brca	4.987	2.211	-1.503	3.301	1.082	1.04	6.126	5.905	-0.062	5.858	-0.959	2.132	-0.154	-3.681	4.461	4.286	2.409	6.631	1.727	0.51	2.117	0.284	-4.129	3.88	2.887	5.461	8.273	1.069	4.978	2.838	2.825	1.465	1.371	5.413	-0.939	5.41	2.998	5.291	-2.052	4.285	1.641	3.482	4.551	3.593	3.536	2.531	1.635	1.582	5.343	1.417	4.158	0.848	4.454	0.426	3.801	4.858	4.006	3.671	4.813	3.758	4.549	4.914	-1.646	3.032	4.569	2.16	1.689	4.275	2.168	-2.588	0.436	4.773	3.699	5.309	5.246	4.769	2.846	-2.097	-1.767	5.2	2.794	5.045	5.154	2.832	5.865	3.925	5.578	-0.282	4.524	1.095	2.795	2.66	3.52	5.417	2.114	4.143	4.854	-0.045	2.328	0.262	3.561	4.999	4.816	4.37	1.371	-1.925	5.38	1.453	2.279	3.723	5.232	1.298	5.676	4.571	5.245	2.181	2.827	-3.944	5.484	2.936	4.895	5.441	2.899	3.757	-3.108	4.594	2.304	4.837	2.928	2.328	3.691	3.842	-0.28	1.389	-0.706	3.556	0.332	1.884	4.868	4.86	1.27	2.964	3.472	4.692	3.869	3.122	2.945	4.122	4.488	3.378	0.428	3.502	4.635	4.248	3.13	0.354	2.934	4.374	4.833	2.739	-0.715	4.919	4.01	3.176	4.908	4.803	4.34	5.409	3.569	3.865	2.95	3.714	4.66	7.311	5.262	2.88	2.034	4.3	3.583	2.631	4.119	4.777	-0.947	2.184	3.204	4.646	-1.166	5.549	5.061	5.024	1.503	3.279	1.801	3.135	3.142	-1.292	1.57	0.874	3.228	2.61	2.068	5.424	6.308	3.284	4.025	4.656	3.474	2.589	4.941	-3.246	-0.481	4.338	-1.794	4.92	5.604	2.469	3.166	2.957	1.08	3.586	2.793	4.823	3.311	-2.449	-0.236	3.627	4.869	2.754	2.517	-2.513	0.376	3.978	-1.985	1.393	4.045	3.895	2.643	4.748	5.447	2.952	5.247	-0.805	-2.85	1.013	2.309	3.737	1.869	0.68	2.468	0.063	2.678	2.095	4.005	3.143	2.961	-3.936	1.593	4.403	1.82	2.369	3.365	4.087	1.52	2.042	3.309	-3.767	3.938	3.293	1.18	2.312	3.404	4.505
TCGA-AN-A0XR-01A-11R-A109-07	brca	4.901	2.072	-1.124	3.68	2.129	1.253	6.119	5.894	-0.119	5.831	-1.619	1.933	-0.503	-3.504	4.44	4.168	2.588	6.751	2.012	0.908	2.289	0.18	-4.326	3.876	2.75	5.518	8.121	1.27	4.931	3.377	2.482	1.933	1.623	5.464	-0.907	5.338	2.869	5.199	-2.012	4.302	1.563	3.506	4.647	3.786	3.433	1.818	1.69	1.498	5.312	1.801	4.237	0.947	4.342	0.559	3.801	4.803	4.239	3.546	4.788	3.793	4.356	5.021	-1.424	3.668	4.468	2.26	1.681	4.387	2.087	-2.783	0.457	4.754	3.732	5.29	5.235	4.584	3.055	-2.203	-1.7	5.236	2.829	4.996	5.138	2.73	5.899	3.866	5.648	-0.179	4.581	1.101	2.813	2.598	3.404	5.386	2.166	4.124	4.779	0.052	2.262	0.244	3.938	5.065	4.826	4.345	1.243	-1.923	5.351	1.391	2.432	3.87	5.261	1.288	5.682	4.515	5.242	2.17	2.856	-3.706	5.467	2.709	4.851	5.499	3.022	3.68	-3.555	4.601	2.259	4.679	2.975	2.562	3.675	3.893	-0.77	1.264	-0.315	3.679	0.313	1.796	4.723	4.837	1.3	3.015	3.464	4.82	3.93	2.989	3.232	4.098	4.547	3.458	0.533	3.587	4.527	4.294	3.063	0.313	2.836	4.324	4.797	2.646	-0.969	5.046	4.033	3.103	4.866	4.69	4.594	5.31	3.883	3.823	3.125	3.797	4.706	7.169	5.179	3.048	2.013	4.333	3.797	2.683	4.06	4.632	-1.11	2.008	3.423	4.704	-1.237	5.584	5.357	5.033	1.525	3.284	1.938	3.382	3.152	-1.253	1.793	1.063	3.215	2.698	1.939	5.527	6.215	3.229	3.979	4.616	3.506	2.628	5.003	-3.301	-0.772	4.368	-1.855	4.996	5.673	2.548	3.117	2.956	1.332	3.554	2.838	4.84	3.507	-2.734	-0.11	3.826	4.807	3.048	2.464	-2.648	0.302	4.062	-1.889	1.419	4.018	4.071	2.872	4.728	5.629	2.951	5.2	-0.749	-2.946	0.991	2.433	3.967	1.818	0.683	2.483	0.088	2.726	2.01	4.167	3.214	3.086	-4.021	1.56	4.375	1.81	2.198	3.386	4.136	1.495	1.99	3.457	-3.702	3.958	3.298	1.269	2.299	3.495	4.215
TCGA-AN-A0XS-01A-22R-A109-07	brca	4.895	1.689	-1.777	3.148	0.305	0.725	6.214	5.864	0.437	5.792	-2.013	1.927	-0.299	-4.015	4.378	4.206	2.31	6.572	1.634	0.408	1.995	0.246	-4.172	3.865	2.988	5.31	8.222	1.104	4.87	2.719	2.994	1.439	1.132	5.38	-0.961	5.223	3.095	5.097	-2.148	3.887	1.578	3.356	4.532	3.506	3.414	3.288	1.606	1.187	5.154	1.213	4.116	0.768	4.257	0.335	3.744	4.716	3.971	3.666	4.762	3.712	4.656	4.836	-1.748	3.02	4.738	2.017	1.459	4.277	2.113	-2.763	0.397	4.646	3.645	5.281	5.264	4.816	2.904	-2.165	-1.808	5.046	3.029	4.99	5.117	2.386	5.793	3.992	5.52	-0.282	4.622	1.275	2.704	2.569	3.441	5.445	2.003	4.024	4.809	-0.298	2.414	0.268	3.896	4.737	4.705	4.358	1.378	-1.985	5.48	1.173	2.053	3.673	5.254	1.425	5.631	4.287	5.258	2.045	2.86	-3.953	5.454	2.853	4.907	5.51	2.824	3.51	-3.472	4.505	2.218	4.75	2.862	2.329	3.69	3.734	-0.268	1.585	-0.895	3.554	0.236	1.864	4.955	4.814	0.816	3	3.805	4.621	3.783	3.053	2.84	4.028	4.388	3.411	0.277	3.428	4.609	4.193	3.005	0.26	2.88	4.364	4.747	2.75	-1.107	4.993	3.962	3.162	4.714	4.681	4.575	5.234	3.468	3.702	2.789	3.677	4.442	7.024	5.159	2.714	1.922	4.29	3.605	2.582	4.039	4.686	-1.132	1.493	3.671	4.561	-1.176	5.499	5.063	5.026	2.119	3.179	1.336	2.985	2.905	-1.508	1.835	0.952	2.793	2.647	1.991	5.347	6.226	3.162	3.992	4.561	3.555	2.695	5.008	-3.253	-0.388	4.261	-1.866	4.798	5.593	2.534	3.147	2.903	1.4	3.339	2.848	4.814	3.37	-2.528	-0.329	3.641	5.01	2.215	2.442	-2.706	0.281	3.929	-1.883	0.92	4.086	3.747	2.772	4.687	5.418	2.858	5.05	-0.857	-3.087	0.89	2.263	3.897	1.781	0.279	2.783	0.015	2.725	1.851	4.023	3.379	2.977	-4.048	1.613	4.321	1.855	2.296	3.409	3.968	1.881	1.732	3.33	-3.485	4.048	3.293	1.132	2.119	3.281	4.738
TCGA-AN-A0XT-01A-11R-A109-07	brca	5.231	1.184	-1.669	3.301	1.155	0.814	6.124	5.981	0.836	5.925	-1.896	2.079	-0.414	-3.742	4.508	4.194	2.313	6.426	1.863	0.61	2.102	0.43	-3.905	3.907	2.993	5.464	8.417	1.388	4.953	3.026	3.137	1.896	1.281	5.402	-0.829	5.337	3.288	5.371	-1.877	3.94	1.696	3.353	4.596	3.552	3.589	2.728	1.711	0.55	5.326	1.33	4.116	0.363	4.331	0.361	3.565	4.833	3.846	3.63	4.748	4.054	4.603	4.975	-1.557	3.174	4.554	1.868	1.469	4.371	2.258	-2.643	0.445	4.687	3.825	5.295	5.144	4.788	2.831	-2.231	-1.514	5.162	2.992	5.014	5.202	2.746	5.846	4.109	5.622	-0.168	4.596	1.613	2.625	2.863	3.595	5.435	2.221	4.027	4.773	-0.195	2.4	0.368	4.038	5.053	4.799	4.483	1.523	-1.807	5.49	0.841	2.255	3.866	5.35	1.388	5.734	4.401	5.38	1.946	2.845	-3.86	5.454	2.959	4.954	5.606	3.124	3.827	-2.498	4.47	2.268	4.596	2.905	2.398	3.729	3.88	0.143	1.603	-0.39	3.657	0.476	1.974	4.893	4.881	0.976	3.319	3.601	4.791	3.689	3.147	2.885	4.078	4.538	3.361	0.512	3.619	4.694	4.358	3.195	0.264	2.957	4.368	4.816	2.79	-0.892	5.051	3.907	3.178	4.86	4.81	4.41	5.409	3.566	3.808	2.997	3.713	4.823	6.876	5.126	2.723	2.027	4.161	3.624	2.603	4.16	4.666	-1.05	1.76	3.587	4.467	-0.518	5.597	5.053	4.997	2.537	3.207	1.568	2.996	3.113	-1.332	1.863	0.963	3.09	2.631	2.079	5.509	6.403	3.359	3.93	4.74	3.623	3.051	5.001	-3.411	-0.379	4.34	-1.494	5	5.606	2.657	3.152	2.925	1.153	3.641	2.795	4.786	3.251	-2.357	-0.085	3.806	4.925	2.297	2.58	-2.538	0.549	3.904	-1.93	0.986	4.073	3.944	2.902	4.81	5.43	3.029	5.195	-0.698	-2.834	1.002	2.29	3.873	1.81	0.404	2.718	-0.06	2.68	2.12	4.166	3.364	3.138	-3.921	1.584	4.497	2.078	2.26	3.375	4.225	1.804	1.778	3.539	-2.893	4.08	3.392	1.236	2.067	3.447	4.578
TCGA-AN-A0XU-01A-11R-A109-07	brca	5.294	2.503	-2.39	2.582	-0.494	1.004	6.084	5.852	0.039	5.665	-2.595	1.911	-0.613	-4.469	4.585	4.251	2.109	6.668	1.723	-0.099	2.13	0.194	-4.065	3.961	3.29	5.479	8.156	1.119	4.903	2.805	2.753	1.149	0.763	5.238	-0.439	4.863	2.903	5.028	-2.555	3.487	1.567	3.282	4.461	2.943	3.648	2.985	1.187	2.186	5.105	0.698	4.017	1.205	4.359	0.325	4.05	4.512	3.744	3.293	4.769	3.49	4.696	4.678	-1.884	2.446	4.634	2.157	1.341	4.286	1.573	-2.459	0.354	4.794	3.598	5.245	5.059	5.024	2.569	-2.409	-2.377	5.042	3.135	5.164	5.031	2.635	5.755	3.665	5.45	-0.119	4.641	1.178	2.774	2.63	3.439	5.34	1.569	4.051	4.698	-0.455	2.506	0.187	3.15	4.716	4.67	4.427	1.355	-1.958	5.426	2.197	1.706	3.4	5.192	1.279	5.64	4.238	5.303	2.083	2.662	-3.92	5.469	2.911	4.854	5.494	2.499	3.107	-3.681	4.878	2.321	4.325	2.736	2.188	3.464	3.98	-0.903	1.504	-0.864	3.33	0.124	1.819	5.027	4.911	0.857	2.886	3.565	4.681	3.75	3.038	2.606	4.164	4.388	3.273	0.102	3.425	4.639	3.948	3.131	0.12	2.994	4.406	4.73	2.557	-0.984	5.042	4.062	3.112	4.676	4.585	4.206	5.209	2.948	3.864	2.491	3.61	4.68	6.898	5.112	2.421	2.012	4.273	3.364	2.565	4.093	4.521	-0.991	1.323	3.016	4.288	-1.23	5.426	4.873	4.799	1.33	3.308	1.162	2.553	2.98	-1.762	1.876	0.429	2.869	2.513	1.82	5.253	6.237	3.26	3.854	4.64	3.43	3.338	4.771	-3.097	-0.094	4.227	-1.551	4.856	5.63	2.467	3.118	2.937	1.724	3.214	2.682	4.591	3.306	-3.091	0.054	3.629	4.817	1.426	2.593	-2.703	0.227	4.33	-1.87	0.58	4.15	3.785	2.539	4.735	5.226	2.864	5.203	-1.066	-2.885	0.801	2.247	3.839	1.783	0.182	2.683	0.023	2.603	1.792	4.072	3.103	2.977	-4.379	1.579	4.552	1.661	2.128	3.38	4.148	2.029	1.897	3.383	-3.704	3.936	3.31	1.108	1.889	3.208	4.579
TCGA-AN-A0XV-01A-11R-A109-07	brca	4.97	1.894	-1.727	2.913	0.468	0.898	6.139	5.747	0.819	5.761	-1.562	1.951	-0.373	-3.973	4.551	4.225	2.358	6.59	1.711	0.438	2.088	0.341	-3.889	3.862	3.001	5.439	8.231	1.146	4.856	3.01	2.659	1.226	1.139	5.321	-0.907	5.365	3.291	5.177	-2.096	3.846	1.775	3.336	4.536	3.403	3.38	2.997	1.518	1.135	5.167	1.049	4.121	0.809	4.344	0.35	3.758	4.764	3.931	3.655	4.736	3.975	4.637	4.859	-1.696	2.965	4.633	1.928	1.58	4.293	1.969	-2.411	0.403	4.681	3.683	5.315	5.198	4.835	2.817	-2.163	-1.595	5.015	2.911	4.991	5.172	2.865	5.871	4.016	5.431	-0.258	4.588	1.713	2.668	2.633	3.638	5.413	2.168	4.07	4.883	-0.313	2.301	0.35	3.822	4.979	4.724	4.436	1.169	-1.923	5.407	1.231	2.177	3.666	5.244	1.421	5.705	4.215	5.281	2.047	2.893	-3.787	5.371	2.921	5.044	5.526	2.884	3.507	-2.801	4.595	2.226	4.706	2.853	2.183	3.715	3.896	-0.378	1.529	-0.556	3.654	0.36	1.767	4.916	4.854	1.089	3.157	3.6	4.746	3.832	2.899	2.883	4.166	4.526	3.359	0.416	3.436	4.723	4.19	3.073	0.116	3.036	4.344	4.755	2.585	-0.761	5.049	4.018	3.189	4.754	4.807	4.365	5.293	3.519	3.715	2.914	3.734	4.679	6.896	5.18	2.769	1.984	4.313	3.594	2.592	4.135	4.748	-0.823	1.938	3.719	4.662	-0.762	5.538	4.957	4.927	2.354	3.26	1.443	2.955	2.95	-1.443	1.826	0.923	2.987	2.561	2.184	5.329	6.276	3.322	4.132	4.823	3.551	2.703	4.964	-3.201	-0.496	4.251	-1.545	4.999	5.663	2.461	3.115	3.001	1.209	3.4	2.825	4.731	3.396	-2.445	-0.264	3.643	4.77	2.596	2.477	-2.675	0.336	3.824	-1.998	1.113	4.101	3.969	2.826	4.708	5.401	2.995	5.133	-0.899	-2.868	0.988	2.274	3.862	1.829	0.553	2.584	0.03	2.682	2.082	4.106	3.254	3.025	-4.163	1.572	4.334	1.894	2.399	3.318	4.247	1.845	1.86	3.403	-2.908	4.017	3.263	1.128	2.2	3.488	4.647
TCGA-AN-A0XW-01A-11R-A109-07	brca	4.951	2.126	-1.967	2.86	-0.034	0.722	6.1	5.822	0.7	5.809	-1.846	1.976	-0.723	-4.085	4.344	4.28	2.118	6.358	1.697	0.339	1.95	0.388	-3.966	3.753	3.096	5.42	8.252	0.886	4.858	2.514	2.734	0.661	1.142	5.329	-1.218	5.304	3.157	4.83	-2.442	3.568	1.695	3.226	4.498	3.315	3.618	3.212	1.385	1.622	5.009	0.891	3.979	0.952	4.277	0.18	3.972	4.697	3.867	3.598	4.662	3.773	4.61	4.859	-1.755	2.86	4.64	2.147	1.383	4.189	1.591	-2.846	0.381	4.703	3.628	5.292	5.145	4.877	2.673	-2.377	-1.848	4.892	2.938	4.925	5.132	2.329	5.78	3.924	5.47	-0.357	4.69	1.44	2.666	2.573	3.573	5.468	1.768	4.014	4.799	-0.235	2.587	0.146	3.436	4.78	4.647	4.242	1.274	-2.047	5.343	1.74	2.118	3.585	5.172	1.07	5.665	4.382	5.183	2.038	2.807	-4.021	5.399	2.834	4.896	5.441	2.596	3.329	-2.899	4.873	2.257	4.703	2.758	2	3.59	3.588	-0.347	1.805	-1.107	3.598	0.322	1.86	5.024	4.767	0.849	3.164	3.644	4.561	3.682	3.058	2.582	4.121	4.215	3.363	0.15	3.379	4.566	4.16	3.064	0.266	3.016	4.325	4.736	2.729	-1.417	4.976	3.934	3.165	4.752	4.805	4.167	5.274	3.233	3.776	2.652	3.652	4.314	6.97	5.103	2.451	2.056	4.154	3.598	2.582	4.142	4.906	-0.88	1.499	3.545	4.575	-1.087	5.472	4.946	4.901	2.504	3.207	1.1	2.739	3.005	-1.367	1.76	0.548	2.911	2.49	2.043	5.261	6.348	3.09	4.007	4.742	3.6	2.748	4.794	-2.905	-0.281	4.258	-1.737	4.8	5.596	2.404	3.008	2.892	1.551	3.408	2.804	4.805	3.419	-2.784	-0.171	3.372	4.774	1.997	2.52	-2.679	0.328	3.738	-1.871	0.84	4.039	3.709	2.683	4.75	5.082	2.925	5.1	-0.94	-2.957	0.944	2.254	3.797	1.795	0.202	2.625	-0.069	2.66	1.917	4.001	3.317	2.481	-4.353	1.659	4.325	1.829	2.345	3.443	4.11	1.894	1.92	3.172	-3.106	4.213	3.336	1.146	2.109	3.513	4.787
TCGA-AO-A03L-01A-41R-A056-07	brca	5.097	2.107	-1.446	3.306	0.825	0.779	6.163	5.821	0.267	5.805	-1.987	1.914	-0.648	-3.811	4.491	4.178	2.343	6.556	1.679	0.629	2.174	0.194	-3.925	3.83	2.925	5.482	8.248	1.089	4.879	3.093	2.496	1.481	1.369	5.395	-1.097	5.14	2.969	5.123	-1.998	4.119	1.568	3.326	4.635	3.475	3.447	2.334	1.544	1.576	5.172	1.446	4.063	0.861	4.263	0.396	3.704	4.656	4.014	3.682	4.71	3.755	4.543	4.975	-1.819	3.492	4.555	2.06	1.52	4.325	1.991	-2.694	0.474	4.721	3.736	5.318	5.24	4.737	2.901	-2.263	-1.679	4.949	2.812	4.953	5.168	2.567	5.839	3.851	5.428	-0.382	4.626	1.51	2.593	2.584	3.517	5.428	1.991	4.065	4.78	-0.125	2.297	0.293	3.505	4.992	4.773	4.436	1.213	-1.922	5.404	1.589	2.122	3.786	5.306	1.453	5.63	4.27	5.288	2.063	2.809	-3.929	5.364	2.711	4.846	5.5	2.865	3.482	-3.377	4.688	2.27	4.663	2.949	2.253	3.785	3.757	-0.402	1.46	-0.681	3.67	0.422	1.712	4.866	4.768	1.186	3.286	3.554	4.733	3.864	2.902	2.968	4.101	4.475	3.433	0.413	3.327	4.71	4.267	2.959	0.072	2.877	4.447	4.798	2.727	-1.732	4.96	3.933	3.152	4.902	4.582	4.369	5.322	3.494	3.771	2.793	3.726	4.656	7.056	5.177	2.935	2.024	4.224	3.629	2.592	4.164	4.647	-1.225	1.878	3.384	4.519	-1.064	5.541	5.055	5.02	2.031	3.223	1.421	3.031	3.159	-1.414	1.814	0.814	3.056	2.757	2.101	5.417	6.211	3.321	3.886	4.606	3.548	2.7	4.948	-3.215	-0.317	4.305	-1.76	4.941	5.636	2.536	3.125	2.942	1.314	3.256	2.827	4.783	3.41	-2.611	-0.152	3.789	4.756	2.531	2.505	-2.646	0.102	3.808	-1.946	1.174	4.141	3.977	2.781	4.665	5.312	2.988	5.032	-0.863	-2.805	0.956	2.282	3.911	1.795	0.497	2.515	-0.029	2.654	2.004	4.058	3.276	3.087	-4.013	1.636	4.494	1.845	2.313	3.276	4.173	1.578	1.982	3.521	-3.216	4.101	3.35	1.151	2.123	3.541	4.54
TCGA-AO-A03M-01B-11R-A10J-07	brca	5.096	1.911	-1.511	3.277	0.612	0.917	6.109	5.952	0.365	5.927	-1.626	1.961	-0.617	-3.825	4.471	4.129	2.481	6.568	1.825	0.424	2.321	0.205	-4.12	3.895	2.94	5.53	8.173	1.067	4.982	2.856	2.683	1.335	1.052	5.375	-0.778	5.182	3.091	5.037	-2.253	4.026	1.484	3.534	4.619	3.346	3.367	2.746	1.607	1.529	5.138	1.273	4.126	0.771	4.278	0.255	3.855	4.774	3.938	3.781	4.76	3.78	4.57	4.852	-1.405	3.511	4.636	2.068	1.484	4.333	1.973	-2.441	0.401	4.706	3.778	5.255	5.29	4.748	2.816	-2.384	-1.775	5.131	2.891	4.939	5.13	2.489	5.797	3.863	5.537	-0.377	4.544	1.42	2.78	2.566	3.264	5.531	1.927	4.116	4.786	-0.062	2.395	0.17	3.725	4.849	4.685	4.501	1.185	-1.956	5.399	1.239	2.067	3.826	5.256	1.397	5.64	4.423	5.31	2.124	2.762	-3.779	5.471	2.774	4.929	5.468	2.866	3.668	-2.979	4.594	2.342	4.495	2.885	2.524	3.781	3.84	-0.563	1.355	-0.491	3.624	0.461	1.627	4.819	4.821	0.887	2.971	3.558	4.664	3.825	3.067	2.948	4.032	4.382	3.467	0.486	3.35	4.704	4.227	3.06	0.292	2.823	4.366	4.784	2.712	-1.323	4.974	3.955	3.091	4.835	4.715	4.69	5.232	3.356	3.773	2.948	3.66	4.569	7.135	5.2	2.88	1.982	4.363	3.779	2.585	4.11	4.624	-1.251	1.792	3.469	4.739	-1.054	5.515	5.067	4.848	2.166	3.203	1.729	3.136	2.995	-1.386	1.89	0.906	3.025	2.654	2	5.437	6.291	3.187	4.105	4.604	3.455	2.79	4.889	-3.153	-0.495	4.289	-1.698	4.86	5.605	2.538	3.106	2.876	1.361	3.568	2.797	4.759	3.478	-2.676	-0.282	3.876	4.855	2.347	2.612	-2.743	0.347	4.111	-1.835	1.354	4.026	3.912	2.701	4.637	5.46	3.112	5.204	-0.946	-2.913	0.926	2.251	3.774	1.823	0.446	2.637	-0.15	2.656	1.75	4.053	3.31	3.075	-4.082	1.649	4.415	1.87	2.246	3.328	4.123	1.622	1.932	3.366	-3.334	4.085	3.297	1.255	2.302	3.573	4.535
TCGA-AO-A03N-01B-11R-A10J-07	brca	5.047	2.459	-1.487	3.284	0.903	1.034	6.157	5.864	0.123	5.824	-1.487	1.958	-0.569	-3.776	4.356	4.218	2.408	6.536	1.913	0.601	2.115	0.182	-4.028	3.959	2.808	5.423	8.367	1.263	4.978	2.926	2.417	1.803	1.334	5.385	-0.886	5.208	3.074	5.148	-2.081	3.761	1.547	3.628	4.628	3.754	3.601	2.725	1.684	2.104	5.192	1.292	4.145	1.101	4.236	0.556	3.733	4.777	3.994	3.657	4.829	3.678	4.573	4.943	-1.994	3.402	4.455	2.127	1.673	4.33	1.953	-2.618	0.462	4.642	3.738	5.3	5.225	4.839	2.85	-2.149	-1.81	5.228	2.873	4.95	5.077	2.64	5.887	3.918	5.554	-0.318	4.55	1.181	2.868	2.57	3.384	5.423	2.037	4.141	4.789	-0.365	2.239	0.319	3.56	4.91	4.766	4.289	1.381	-2.081	5.448	1.91	2.494	3.664	5.193	1.267	5.634	4.473	5.251	2.062	3.008	-4.059	5.484	2.867	4.904	5.616	2.769	3.458	-3.655	4.692	2.234	4.587	2.814	2.418	3.695	3.894	-0.486	1.427	-0.289	3.583	0.592	1.856	4.865	4.865	1.254	3.062	3.597	4.672	3.804	2.939	3.023	4.114	4.423	3.369	0.536	3.378	4.569	4.341	3.098	0.316	2.935	4.316	4.826	2.666	-1.053	5.12	3.968	3.144	4.813	4.752	4.325	5.364	3.492	3.968	2.963	3.71	4.612	7.043	5.262	2.862	2.029	4.291	3.668	2.62	4.191	4.673	-0.947	2.112	3.61	4.689	-1.16	5.516	5.032	4.948	1.542	3.19	1.746	3.085	3.092	-1.467	1.737	0.867	3.11	2.627	2.047	5.346	6.295	3.219	4.02	4.682	3.477	2.699	4.984	-3.336	-0.499	4.314	-1.747	4.969	5.643	2.431	3.153	3.027	1.957	3.505	2.825	4.759	3.324	-2.713	-0.035	3.608	4.687	2.754	2.521	-2.624	0.101	3.968	-2.07	1.105	4.049	4.016	2.875	4.661	5.453	2.974	5.15	-0.843	-2.856	0.964	2.26	4.112	1.851	0.704	2.519	0.078	2.684	1.966	4.142	3.138	2.985	-3.907	1.598	4.438	1.905	2.349	3.508	4.174	1.748	1.8	3.574	-3.767	4.041	3.25	1.158	2.325	3.563	4.464
TCGA-AO-A03O-01A-11R-A00Z-07	brca	5.054	1.862	-1.624	3.067	0.809	1.015	6.051	5.799	-0.01	5.751	-2.355	1.775	-0.413	-3.895	4.474	4.006	2.634	6.616	2.084	0.497	2.39	0.081	-3.779	3.826	2.659	5.456	8.153	1.043	4.951	2.797	2.717	1.711	1.115	5.277	-1.229	5.162	2.96	4.957	-2.54	3.869	1.436	3.664	4.39	3.407	3.32	2.288	1.498	1.636	5.245	1.237	4.051	0.852	4.216	0.191	3.646	4.739	3.867	3.637	4.669	3.478	4.392	4.877	-1.767	3.516	4.271	2.221	1.663	4.233	1.916	-2.812	0.409	4.681	3.67	5.195	5.199	4.355	2.931	-2.239	-2.392	4.983	2.759	4.891	5.108	2.486	5.76	3.804	5.469	-0.309	4.325	1.247	2.69	2.457	3.182	5.405	1.803	4.06	4.722	-0.392	2.132	0.134	3.743	4.768	4.674	4.387	1.256	-2.139	5.303	1.184	2.157	3.889	5.175	1.011	5.659	4.347	5.171	2.095	2.5	-4.008	5.377	2.688	4.787	5.285	2.652	3.544	-2.873	4.603	2.246	4.657	3.024	2.361	3.699	3.884	-0.736	1.144	0.087	3.648	0.381	1.633	4.536	4.832	1.156	2.794	3.5	4.717	3.882	2.997	2.898	4.026	4.426	3.338	0.495	3.521	4.536	4.199	2.914	0.47	2.876	4.22	4.732	2.599	-1.291	4.761	3.979	2.927	4.765	4.673	4.431	5.195	3.388	3.631	2.944	3.687	4.696	7.257	5.001	2.646	1.878	4.251	3.574	2.599	3.977	4.639	-1.186	1.668	3.562	4.464	-1.134	5.476	5.032	4.81	2.103	3.226	1.664	3.029	3.129	-1.749	1.747	0.851	3.447	2.603	1.911	5.37	6.182	3.133	3.899	4.449	3.424	2.247	4.872	-3.764	-0.965	4.296	-1.753	5.01	5.615	2.501	3.105	2.874	0.873	3.339	2.819	4.688	3.384	-2.834	-0.321	3.78	4.707	1.935	2.353	-2.645	0.163	3.924	-2.151	1.203	4.042	3.999	2.752	4.586	5.377	2.849	5.078	-0.877	-2.959	1.004	2.299	3.673	1.803	0.338	2.482	-0.098	2.649	1.976	4.077	3.216	3.029	-4.055	1.541	4.326	1.792	2.237	3.33	4.202	1.735	1.837	3.463	-3.566	3.954	3.197	1.104	2.19	3.199	4.135
TCGA-AO-A03P-01A-11R-A00Z-07	brca	4.132	0.965	-1.703	3.133	0.594	0.834	6.075	5.738	0.006	5.759	-1.88	1.819	-0.174	-3.914	4.334	4.092	2.351	6.597	1.892	0.739	2.315	0.166	-4.495	3.826	2.754	5.56	7.991	1.165	4.84	2.527	2.933	1.768	1.139	5.332	-1.293	5.375	2.846	5.087	-2.568	4.006	1.637	3.372	4.468	3.561	3.353	2.421	1.527	0.333	5.274	1.246	4.055	0.306	4.216	0.384	3.649	4.727	3.99	3.673	4.721	3.547	4.418	4.846	-1.763	2.984	4.481	1.879	1.534	4.299	1.661	-3.303	0.422	4.658	3.704	5.195	5.12	4.649	2.806	-2.31	-2.211	5.163	2.837	4.952	5.125	2.46	5.762	3.81	5.457	-0.456	4.394	1.319	2.773	2.506	3.142	5.39	1.851	4.058	4.757	-0.54	2.398	0.092	3.974	4.666	4.638	4.286	1.291	-2.05	5.361	0.188	2.224	3.723	5.187	1.024	5.615	4.348	5.22	2.013	2.416	-4.118	5.396	2.786	4.881	5.489	2.651	3.482	-3.219	4.289	2.317	4.55	2.868	2.336	3.614	3.8	-0.578	1.084	0.088	3.562	0.181	1.554	4.698	4.841	0.963	2.927	3.608	4.686	3.872	2.955	3.073	3.999	4.376	3.333	0.213	3.588	4.607	4.237	3.009	0.221	3.067	4.364	4.762	2.623	-1.352	4.968	3.835	3.048	4.838	4.711	4.231	5.132	3.557	3.824	2.861	3.62	4.703	6.929	5.134	2.607	2.011	4.199	3.534	2.63	3.987	4.659	-1.231	1.63	3.728	4.351	-1.244	5.471	5.091	4.972	1.916	3.204	1.52	2.752	2.915	-1.516	1.946	0.99	3.247	2.656	1.819	5.294	6.288	3.134	4.049	4.587	3.45	2.77	4.82	-3.403	-0.86	4.266	-1.763	4.869	5.537	2.415	3.13	2.856	1.057	3.453	2.868	4.675	3.216	-2.863	-0.237	3.573	4.742	2.193	2.464	-2.748	0.238	4.098	-2.029	1.018	4.095	3.784	2.773	4.67	5.572	3.054	5.021	-0.98	-3.349	0.899	2.311	3.658	1.801	0.294	2.593	-0.164	2.615	1.902	4.101	3.342	2.855	-4.287	1.522	4.281	1.984	2.158	3.457	4.169	1.853	1.843	3.454	-3.674	3.927	3.275	1.197	2.086	3.583	4.398
TCGA-AO-A03R-01A-21R-A034-07	brca	4.941	1.893	-1.55	3.245	1.031	0.733	6.102	5.666	0.296	5.753	-1.98	2.016	-0.18	-3.764	4.524	4.166	2.335	6.52	1.739	0.587	2.063	0.16	-4.144	3.873	2.774	5.398	8.085	1.242	4.937	2.877	2.377	1.622	1.276	5.312	-0.94	5.035	3.099	5.04	-1.991	4.173	1.634	3.516	4.641	3.612	3.549	2.987	1.678	1.432	5.169	1.189	4.147	0.922	4.205	0.338	3.853	4.502	4.014	3.752	4.73	3.745	4.521	4.896	-1.595	3.615	4.497	1.885	1.433	4.295	1.891	-2.492	0.456	4.717	3.744	5.2	5.174	4.667	2.924	-2.322	-1.978	5.174	2.846	5.064	5.182	2.577	5.798	3.933	5.367	-0.288	4.503	1.278	2.721	2.523	3.461	5.422	1.864	4.063	4.693	-0.081	2.221	0.132	3.841	4.803	4.689	4.458	1.388	-1.886	5.377	1.183	2.26	3.748	5.103	1.454	5.703	4.333	5.285	1.995	2.989	-3.73	5.366	2.752	4.844	5.481	2.919	3.549	-3.29	4.533	2.248	4.703	2.865	2.405	3.652	3.903	-0.767	1.559	-0.518	3.545	0.136	1.666	4.83	4.901	1.01	3.073	3.537	4.779	3.763	3.076	2.851	4.157	4.317	3.351	0.534	3.498	4.591	4.147	3.016	0.19	2.987	4.271	4.812	2.566	-1.201	5.011	3.894	3.032	4.763	4.743	4.382	5.055	3.538	3.698	2.748	3.641	4.653	7.034	5.181	2.726	2.045	4.204	3.731	2.571	4.102	4.444	-1.238	1.766	3.557	4.549	-0.971	5.471	5.069	4.914	2.345	3.215	1.603	2.976	2.9	-1.313	2.005	0.985	3.468	2.734	2.005	5.403	6.246	3.334	3.888	4.512	3.499	2.783	4.914	-3.468	-0.545	4.285	-1.805	4.951	5.552	2.501	3.074	2.937	1.404	3.525	2.935	4.716	3.323	-2.884	0.009	3.757	4.85	2.251	2.472	-2.675	0.047	3.651	-1.965	1.218	4.069	4.019	2.861	4.622	5.573	3.12	5.13	-0.776	-2.978	0.942	2.259	3.856	1.764	0.545	2.425	0	2.677	1.796	3.979	3.369	3.084	-4.142	1.542	4.373	1.8	2.376	3.384	4.267	1.888	1.859	3.548	-3.153	4.049	3.181	1.261	2.251	3.511	4.425
TCGA-AO-A03T-01A-21R-A034-07	brca	4.843	1.677	-1.13	3.632	1.432	0.569	6.174	5.984	0.564	5.973	-1.686	1.915	-0.657	-3.468	4.552	4.24	2.29	6.546	1.777	0.726	2.226	0.213	-3.86	3.886	2.88	5.609	8.256	1.149	4.964	3.323	2.299	1.803	1.527	5.424	-0.734	5.214	3.328	5.182	-1.918	4.344	1.737	3.302	4.802	3.855	3.528	2.744	1.783	1.275	5.308	1.573	4.303	0.88	4.4	0.353	3.785	4.684	4.096	3.743	4.877	3.913	4.361	4.967	-1.529	3.699	4.451	2.059	1.545	4.397	2.078	-2.431	0.462	4.744	3.97	5.271	5.279	4.688	3.116	-2.182	-1.608	5.201	2.849	5.08	5.221	2.879	5.88	3.961	5.657	-0.149	4.442	1.705	2.813	2.616	3.565	5.455	2.025	4.148	4.858	0.119	2.489	0.183	3.981	5.086	4.801	4.686	1.412	-1.891	5.315	0.846	2.628	3.743	5.32	1.386	5.726	4.611	5.256	2.087	2.957	-3.492	5.439	3.139	4.887	5.49	2.988	3.734	-2.757	4.731	2.416	4.8	3.052	2.783	3.898	3.958	-0.484	1.585	-0.335	3.631	0.673	1.808	4.83	4.763	1.292	3.399	3.71	4.712	3.886	3.23	3.161	4.167	4.548	3.426	0.404	3.53	4.752	4.361	3.035	0.329	3.093	4.291	4.808	2.772	-0.974	5.169	3.876	3.135	4.93	4.859	4.603	5.12	3.976	3.842	2.907	3.696	4.81	7.284	5.235	2.88	2.032	4.298	3.825	2.669	4.027	4.49	-0.821	1.952	3.397	4.737	-0.749	5.519	5.116	5.051	2.759	3.285	1.83	3.082	3.188	-1.267	1.895	1.043	3.472	2.546	1.986	5.491	6.318	3.356	3.978	4.671	3.678	2.646	5.064	-3.113	-0.387	4.347	-1.733	5.103	5.695	2.555	3.187	3.042	1.391	3.597	2.86	4.761	3.595	-2.407	-0.214	3.853	4.835	2.511	2.553	-2.622	0.357	4.124	-1.799	1.49	4.119	3.952	3.058	4.658	5.447	2.9	5.13	-0.72	-2.954	0.98	2.289	3.885	1.818	0.568	2.773	0.132	2.721	1.955	4.098	3.354	3.056	-4.091	1.603	4.525	2.063	2.338	3.344	4.287	1.413	1.835	3.545	-2.971	4.057	3.443	1.221	2.344	3.594	4.36
TCGA-AO-A03U-01B-21R-A10J-07	brca	4.884	2.475	-1.866	2.963	-0.067	-0.258	6.115	5.696	0.535	5.791	-1.847	2.141	0.152	-4.156	4.372	4.354	1.768	6.587	1.238	0.185	1.532	0.443	-3.708	3.994	3.263	5.401	8.109	0.542	5.007	2.973	3.477	0.71	1.075	5.269	-0.469	5.18	3.076	4.727	-1.66	3.953	1.731	2.735	4.823	3.099	3.661	3.688	1.343	2.421	5.153	0.626	4.04	1.148	4.331	0.165	3.689	4.646	3.695	3.702	4.792	3.804	4.916	4.727	-1.218	2.587	4.771	1.68	1.22	4.236	2.013	-2.308	0.404	4.778	3.56	5.277	5.156	4.968	2.702	-2.237	-1.596	4.966	3.166	5.052	5.097	2.781	5.809	3.931	5.516	0.115	4.874	1.307	2.801	2.701	3.602	5.446	1.934	3.87	4.86	-0.378	2.507	0.317	3.193	4.794	4.679	4.568	1.366	-2.069	5.399	2.027	1.953	3.331	5.304	1.473	5.683	4.278	5.315	2.065	3.02	-3.911	5.397	3.032	4.961	5.63	2.804	3.472	-2.656	4.477	2.284	4.663	2.746	2.147	3.594	3.906	-0.366	1.494	-0.897	3.544	0.234	1.756	5.15	4.917	0.886	3.003	3.816	4.618	3.651	3.269	2.563	4.251	4.148	3.295	0.132	3.118	4.673	4.203	3.199	0.27	3.011	4.428	4.734	2.664	-1.039	4.994	3.841	3.167	4.711	4.906	4.247	5.216	3.305	3.718	2.599	3.636	4.464	6.744	5.115	2.561	1.966	4.305	3.514	2.574	4.153	4.672	-0.918	1.634	3.424	4.57	-0.973	5.51	4.95	4.819	1.879	3.14	1.224	2.748	2.986	-1.656	1.834	0.413	3.06	2.197	1.964	5.463	6.282	3.396	3.935	4.766	3.444	3.112	4.978	-2.847	0.185	4.364	-1.535	4.913	5.603	2.471	3.134	2.841	1.484	3.398	3.009	4.645	3.133	-2.406	-0.43	3.46	4.932	1.901	2.575	-2.613	0.244	4.009	-1.895	0.557	4.121	3.707	2.488	4.884	5.035	3.102	5.356	-0.711	-2.772	0.889	2.255	3.913	1.769	0.255	2.554	-0.209	2.629	1.632	4.05	3.121	3.029	-4.296	1.635	4.397	1.615	2.404	3.404	4.061	2.307	1.896	3.322	-2.788	4.104	3.413	1.139	2.032	3.368	4.63
TCGA-AO-A03V-01A-11R-A115-07	brca	5.22	1.497	-1.467	3.418	1.281	1.005	6.182	5.888	0.144	5.845	-1.33	1.902	-0.28	-3.601	4.466	4.076	2.551	6.567	1.85	0.807	2.232	0.26	-3.929	3.83	2.927	5.468	8.126	1.164	4.79	2.931	2.375	1.704	1.342	5.348	-0.897	5.187	3.063	5.352	-2.148	4.09	1.597	3.592	4.634	3.739	3.449	2.512	1.745	0.779	5.296	1.454	4.202	0.683	4.364	0.408	3.885	4.698	4.188	3.754	4.837	3.824	4.506	4.935	-1.682	3.423	4.487	2.049	1.643	4.333	2.216	-2.771	0.445	4.728	3.887	5.249	5.248	4.668	2.897	-2.34	-1.911	5.171	2.834	4.974	5.154	2.744	5.869	3.916	5.521	-0.432	4.458	1.346	2.787	2.652	3.539	5.377	2.184	4.128	4.855	-0.169	2.369	0.329	3.931	5.073	4.851	4.271	1.31	-1.823	5.453	0.882	2.584	3.948	5.302	1.225	5.692	4.278	5.297	2.017	2.838	-3.791	5.435	2.801	4.918	5.514	2.907	3.559	-2.915	4.834	2.286	4.701	2.998	2.49	3.745	3.871	-0.437	1.365	-0.174	3.642	0.391	1.78	4.962	4.916	1.313	3.065	3.464	4.769	3.953	2.846	3.059	4.013	4.596	3.389	0.603	3.553	4.699	4.337	2.959	0.299	2.885	4.401	4.791	2.772	-0.893	4.961	3.98	3.129	4.84	4.722	4.632	5.419	3.841	3.836	2.907	3.72	4.793	7.196	5.107	2.813	2.098	4.223	3.718	2.684	4.126	4.627	-1.012	1.909	3.689	4.689	-1.109	5.574	5.183	4.91	2.075	3.238	1.719	3.153	3.197	-1.318	1.84	0.916	3.31	2.718	1.956	5.406	6.268	3.237	4.071	4.697	3.617	2.666	4.849	-3.298	-0.666	4.309	-1.633	4.997	5.63	2.506	3.091	2.958	1.366	3.723	2.803	4.797	3.373	-2.617	-0.312	3.937	4.93	2.617	2.498	-2.68	0.222	4.002	-1.8	1.217	4.17	4.011	3.052	4.655	5.455	2.957	5.203	-0.884	-2.909	0.976	2.375	3.829	1.831	0.45	2.571	0.017	2.659	2.019	4.111	3.326	3.091	-4.071	1.555	4.598	1.911	2.258	3.297	4.183	1.685	1.845	3.536	-3.34	4.042	3.438	1.231	2.153	3.595	4.627
TCGA-AO-A0J2-01A-11R-A034-07	brca	5.175	2.558	-2.069	2.816	-0.446	0.138	5.982	5.661	-0.112	5.704	-1.366	1.773	-0.292	-4.153	4.522	4.327	2.116	6.593	1.659	0.156	2.206	-0.009	-4.182	3.756	2.833	5.567	8.188	0.567	5.092	2.886	1.8	1.722	0.904	5.228	-1.04	5.091	2.794	4.985	-2.335	3.7	1.623	2.948	4.453	3.002	3.393	1.576	1.465	2.369	5.184	0.683	3.952	1.18	4.321	0.247	3.586	4.525	3.965	3.468	4.751	3.571	4.396	4.797	-1.875	3.318	4.335	1.921	1.587	4.152	1.601	-2.758	0.457	4.675	3.606	5.207	5.16	4.507	2.937	-2.58	-2.274	5.004	2.899	5.014	5.065	2.629	5.777	3.53	5.324	-0.468	4.338	0.982	2.613	2.46	3.318	5.243	1.838	4.13	4.673	-0.392	2.097	0.099	3.175	4.896	4.69	4.427	1.159	-2.037	5.371	2.084	2.184	3.32	4.972	1.342	5.601	4.329	5.24	2.083	2.667	-4.071	5.329	2.665	4.933	5.408	2.744	3.297	-3.787	4.417	2.305	4.214	2.95	2.091	3.875	3.924	-0.853	1.222	-0.087	3.542	0.093	1.54	4.717	4.895	1.253	2.826	3.273	4.596	3.812	2.995	2.929	4.078	4.358	3.125	0.64	3.248	4.506	4.188	2.993	-0.034	2.918	4.28	4.755	2.557	-1.379	4.921	3.879	3.174	4.896	4.364	4.453	5.169	3.164	3.773	2.527	3.62	4.664	7.135	5.113	2.846	1.801	4.28	3.434	2.539	4.092	4.592	-1.185	2.179	3.127	4.603	-1.35	5.456	4.967	4.777	1.5	3.169	1.548	3.038	3.091	-1.883	1.673	0.577	3.062	2.509	1.861	5.194	6.14	3.318	3.738	4.332	3.461	2.517	4.822	-3.629	-0.42	4.391	-1.469	4.995	5.607	2.38	3.126	2.928	1.846	3.357	2.866	4.669	3.305	-2.822	-0.327	3.597	4.552	2.338	2.48	-2.614	0.164	3.864	-2.107	1.224	3.964	4.045	2.582	4.676	5.432	2.846	5.044	-0.829	-2.712	1.033	2.245	3.882	1.73	0.687	2.233	-0.058	2.617	1.713	4.069	3.182	2.938	-4.352	1.624	4.407	1.563	2.214	3.476	3.995	1.57	1.789	3.416	-3.52	3.897	3.221	1.053	2.176	3.311	3.867
TCGA-AO-A0J3-01A-11R-A034-07	brca	4.576	0.808	-1.501	3.543	1.838	1.642	6.025	5.852	-0.366	5.833	-1.589	1.928	-0.083	-3.462	4.138	4.098	2.952	6.491	2.47	1.064	2.599	0.043	-4.391	3.87	2.567	5.471	8.319	1.614	4.873	3.295	2.747	2.613	1.436	5.3	-1.176	5.267	2.611	5.156	-2.087	4.107	1.502	3.842	4.465	3.694	3.2	2.658	1.419	0.367	5.342	1.709	4.116	0.215	4.094	0.286	3.555	4.683	3.872	3.67	4.778	3.402	4.231	4.966	-1.286	4.097	4.222	2.297	1.835	4.231	1.735	-2.438	0.502	4.721	3.896	5.231	5.2	4.398	2.903	-2.071	-2.115	5.388	2.816	4.917	5.038	2.701	5.707	3.92	5.422	-0.23	4.249	1.308	2.578	2.825	3.245	5.266	2.084	4.028	4.73	-0.178	2.632	0.001	4.155	4.635	4.572	4.473	1.014	-2.071	5.361	0.111	2.786	3.986	5.327	0.972	5.691	4.456	5.229	1.963	2.652	-3.969	5.388	2.552	4.91	5.454	3.325	3.563	-2.904	4.568	2.196	4.508	3.034	2.526	3.539	4.016	-1.093	1.193	1.109	3.612	-0.027	1.71	4.505	4.638	1.23	3.069	3.556	4.507	3.891	2.974	3.041	3.935	4.613	3.44	0.743	3.798	4.665	4.386	3.035	0.319	3.127	4.192	4.843	2.713	-1.107	4.977	3.81	3.081	4.879	4.841	4.381	5.272	3.967	3.792	3.153	3.645	4.917	6.87	5.154	2.873	2.08	4.049	3.619	2.602	3.948	4.728	-1.266	1.856	3.536	4.661	-1.083	5.489	5.281	4.849	2.01	3.169	2.018	3.398	3.228	-1.392	1.985	1.17	3.903	2.835	1.981	5.475	6.346	3.378	4.031	4.391	3.538	2.716	5.025	-3.852	-0.774	4.18	-1.741	5.048	5.507	2.622	3.065	2.845	0.902	3.242	3.105	4.7	3.356	-2.696	-0.153	3.778	4.701	2.667	2.435	-2.776	0.303	4.011	-1.937	1.308	4.038	4.062	2.826	4.551	5.249	3.059	5.001	-0.87	-2.799	1.056	2.253	3.875	1.838	0.7	2.818	0.286	2.799	2.138	4.17	3.153	2.847	-3.947	1.476	4.579	2.273	2.346	3.495	4.285	1.67	1.665	3.374	-3.406	3.874	3.302	1.227	2.258	3.604	4.167
TCGA-AO-A0J4-01A-11R-A034-07	brca	5.213	2.554	-1.889	3.041	0.201	0.221	6.128	5.823	0.155	5.692	-2.397	2.039	-0.151	-4.137	4.626	4.341	1.85	6.614	1.456	0.22	1.76	0.196	-4.082	3.858	3.455	5.502	8.092	0.741	4.981	2.747	2.915	0.69	0.827	5.275	-0.828	5.095	2.977	5.034	-2.055	3.629	1.604	2.871	4.659	3.12	3.793	3.364	1.251	2.262	5.115	0.743	3.993	1.212	4.355	0.33	3.959	4.549	3.711	3.464	4.791	3.797	4.778	4.825	-1.939	2.433	4.753	2.032	1.19	4.217	1.762	-2.432	0.447	4.795	3.561	5.191	5.112	5.017	2.719	-2.377	-2.145	5.062	3.318	5.205	5.103	2.599	5.756	3.885	5.42	0.067	4.824	1.206	2.813	2.615	3.332	5.366	1.709	4.003	4.758	-0.331	2.56	0.221	3.188	4.416	4.631	4.45	1.165	-1.934	5.339	2.208	1.888	3.32	5.198	1.182	5.619	4.245	5.297	2.105	2.73	-3.862	5.428	2.824	4.849	5.451	2.663	3.192	-3.665	4.773	2.337	4.305	2.63	2.185	3.455	3.682	-0.606	1.637	-1.237	3.325	0.115	1.761	5.039	4.926	0.972	2.97	3.758	4.698	3.743	3.235	2.554	4.295	4.393	3.244	0.22	3.386	4.654	4.089	3.165	0.241	2.997	4.459	4.759	2.675	-1.123	4.959	3.857	3.156	4.689	4.617	4.315	5.156	3.282	3.957	2.538	3.564	4.538	6.76	5.15	2.495	1.934	4.261	3.411	2.589	4.133	4.484	-1.308	1.115	3.273	4.486	-1.206	5.513	4.806	4.919	1.472	3.273	1.213	2.455	2.897	-1.439	1.888	0.417	2.83	2.56	1.985	5.229	6.363	3.302	3.631	4.325	3.406	3.241	4.724	-3.202	-0.074	4.389	-1.516	4.79	5.657	2.561	3.076	2.944	1.752	3.353	2.719	4.662	3.164	-2.779	-0.174	3.48	4.892	2.009	2.571	-2.658	-0.05	4.198	-1.782	0.474	4.149	3.735	2.583	4.821	5.256	2.984	5.226	-0.972	-2.849	0.78	2.291	3.634	1.771	0.209	2.62	-0.243	2.65	1.767	4.133	3.158	3.269	-4.264	1.641	4.371	1.659	2.207	3.519	4.117	2.135	1.748	3.278	-3.475	3.978	3.263	1.098	1.946	3.353	4.764
TCGA-AO-A0J5-01A-11R-A034-07	brca	5.088	2.185	-1.96	2.997	0.205	0.869	6.096	5.874	0.514	5.867	-1.744	1.937	-0.623	-4.108	4.406	4.178	2.226	6.503	1.762	0.453	2.132	0.302	-3.969	3.884	3.029	5.423	8.359	1.154	4.857	2.58	3.421	1.174	1.046	5.302	-1.368	5.365	3.317	5.158	-2.086	3.808	1.481	3.359	4.415	3.241	3.553	2.919	1.513	1.889	5.061	0.865	4.077	1.052	4.144	0.421	3.696	4.86	3.727	3.66	4.797	3.835	4.681	4.792	-1.559	3.16	4.65	2.153	1.468	4.351	2.017	-2.641	0.383	4.706	3.641	5.309	5.248	4.849	2.764	-2.234	-1.642	4.855	2.96	5.03	5.2	2.591	5.866	3.975	5.603	-0.336	4.65	1.456	2.597	2.646	3.562	5.418	2.113	4.068	4.869	-0.33	2.506	0.33	3.863	4.982	4.74	4.353	1.311	-2.063	5.437	1.76	2.194	3.678	5.193	1.164	5.728	4.383	5.224	1.972	2.6	-3.857	5.344	2.799	5.011	5.566	2.754	3.501	-2.678	4.477	2.136	4.666	2.902	2.096	3.682	3.563	-0.452	1.661	-0.678	3.608	0.289	1.835	4.981	4.787	0.904	3.209	3.802	4.504	3.69	2.931	2.584	4.081	4.468	3.497	0.301	3.482	4.665	4.311	3.052	0.229	2.851	4.408	4.765	2.776	-0.797	4.932	4.003	3.18	4.831	4.708	4.329	5.407	3.297	3.873	2.828	3.691	4.635	6.684	5.106	2.744	2.063	4.282	3.645	2.653	4.16	4.833	-1.122	1.437	3.451	4.694	-1.041	5.485	5.062	5.018	2.165	3.246	1.343	2.986	2.991	-1.301	1.914	0.661	2.81	2.562	2.075	5.388	6.318	3.035	3.909	4.631	3.582	2.792	4.879	-3.112	-0.295	4.208	-1.732	4.947	5.575	2.573	3.105	2.857	1.236	3.506	2.834	4.831	3.403	-2.58	-0.278	3.754	4.752	2.055	2.419	-2.606	0.377	3.875	-1.893	0.961	4.144	3.853	2.723	4.648	5.381	3.017	5.048	-0.818	-3.011	0.903	2.214	3.867	1.817	0.005	2.508	-0.01	2.668	1.962	4.074	3.325	2.987	-4.08	1.604	4.474	2.037	2.293	3.377	4.179	1.737	1.835	3.303	-3.321	4.034	3.345	1.145	1.982	3.446	4.718
TCGA-AO-A0J6-01A-11R-A034-07	brca	5.355	2.584	-2.189	2.797	-0.215	0.6	6.104	5.714	-0.203	5.709	-2.086	1.895	0.052	-4.344	4.637	4.331	2.169	6.605	1.554	0.092	1.852	0.123	-4.183	3.84	3.145	5.506	8.172	0.981	4.835	2.998	2.519	1.003	0.802	5.229	-0.377	5.002	2.716	4.766	-2.26	3.507	1.611	3.044	4.601	3.019	3.58	2.532	1.147	2.453	5.162	0.861	3.967	1.221	4.478	0.199	4.203	4.566	3.859	3.292	4.805	3.596	4.75	4.687	-1.54	2.435	4.497	1.906	1.329	4.182	1.774	-2.58	0.454	4.786	3.591	5.158	5.159	4.62	2.755	-2.526	-2.218	5.064	3.189	5.058	5.097	2.757	5.793	3.542	5.39	0.185	4.579	1.016	2.694	2.621	3.207	5.442	1.671	4.036	4.54	-0.49	2.45	0.152	2.844	4.518	4.671	4.421	1.103	-1.79	5.323	2.135	1.661	3.343	5.143	1.022	5.686	4.192	5.267	2.07	2.653	-4.249	5.389	2.729	4.942	5.485	2.81	3.351	-3.895	5.193	2.415	4.243	2.766	2.079	3.568	4.036	-1.461	1.254	-0.76	3.415	0.048	1.444	4.906	4.94	0.955	2.705	3.572	4.617	3.816	3.065	2.766	4.277	4.175	3.249	0.19	3.019	4.689	4.109	3.094	0.125	2.931	4.359	4.775	2.754	-1.233	4.986	3.83	3.081	4.691	4.563	4.234	5.145	3.243	3.956	2.491	3.541	4.434	6.815	4.894	2.554	1.891	4.283	3.429	2.569	4.051	4.579	-1.169	1.655	2.944	4.369	-1.274	5.394	4.886	4.668	1.475	3.282	1.442	2.307	2.856	-1.664	1.82	0.523	3.084	2.482	1.941	5.257	6.355	3.373	3.751	4.503	3.381	3.171	4.617	-3.249	-0.179	4.412	-1.695	4.823	5.603	2.457	3.133	2.852	1.536	3.43	2.715	4.621	3.204	-2.888	-0.205	3.716	4.803	1.692	2.609	-2.671	-0.075	4.337	-1.852	0.702	4.065	3.883	2.533	4.745	5.218	2.986	5.191	-0.965	-2.737	0.87	2.262	3.662	1.744	0.338	2.483	-0.372	2.622	1.794	4.053	3.033	3.203	-4.281	1.543	4.514	1.289	2.282	3.299	3.913	1.943	1.683	3.391	-3.544	3.933	3.381	1.084	1.867	3.329	4.24
TCGA-AO-A0J7-01A-11R-A034-07	brca	4.896	1.458	-1.195	3.674	2.072	1.232	6.124	6.025	-0.134	5.928	-2.265	1.747	-0.606	-3.498	4.492	4.097	2.603	6.664	2.043	0.998	2.655	0.045	-4.324	3.832	2.714	5.46	8.328	1.436	4.758	3.183	2.655	1.969	1.3	5.37	-0.965	5.268	3.038	5.284	-2.15	4.406	1.349	3.407	4.782	3.642	3.189	2.149	1.849	1.144	5.324	1.419	4.116	0.886	4.232	0.527	3.692	4.743	4.223	3.586	4.846	3.8	4.346	5.012	-1.638	3.497	4.394	2.154	1.638	4.255	1.983	-2.781	0.466	4.759	3.809	5.264	5.163	4.476	3.005	-2.188	-2.174	5.253	2.774	4.994	5.254	2.87	5.883	3.965	5.622	-0.273	4.344	1.209	2.71	2.669	3.466	5.46	2.079	4.108	4.727	-0.081	2.143	0.111	3.864	4.961	4.783	4.478	1.088	-1.919	5.341	0.603	2.252	4.048	5.288	1.063	5.745	4.665	5.339	1.927	2.593	-3.865	5.376	2.756	4.882	5.547	2.891	3.649	-3.26	4.487	2.283	4.501	3.056	2.646	3.699	3.901	-0.783	1.249	-0.092	3.55	0.412	1.807	4.619	4.825	1.418	3.01	3.332	4.724	3.914	2.981	3.197	4.016	4.592	3.466	0.537	3.451	4.612	4.322	3.119	0.233	2.929	4.305	4.78	2.705	-1.159	4.998	3.93	3.078	4.935	4.682	4.542	5.245	3.896	3.948	2.941	3.758	4.887	7.382	5.147	2.791	2	4.215	3.658	2.705	4.004	4.608	-1.025	2.153	3.57	4.361	-1.223	5.559	5.102	4.944	2.081	3.199	1.87	3.084	3.108	-1.303	1.802	1.095	3.382	2.774	2.019	5.44	6.21	3.354	3.949	4.678	3.523	2.534	5.077	-3.588	-0.808	4.344	-1.823	5.086	5.62	2.511	3.139	2.918	0.944	3.485	2.886	4.812	3.436	-2.721	-0.109	3.918	4.788	2.713	2.374	-2.601	0.36	3.959	-2.083	1.103	4.115	4.009	2.792	4.63	5.623	2.859	5.197	-0.94	-3.182	1.039	2.21	3.874	1.861	0.434	2.363	-0.063	2.716	2.117	4.228	3.215	3.017	-3.975	1.468	4.513	2.089	2.216	2.957	4.287	1.631	1.91	3.548	-3.816	3.906	3.336	1.109	2.266	3.495	4.174
TCGA-AO-A0J8-01A-21R-A034-07	brca	5.061	2.224	-1.46	3.316	1.021	0.841	6.108	5.905	0.472	5.849	-1.471	1.902	-0.376	-3.852	4.551	4.279	2.356	6.623	1.738	0.623	2.252	0.254	-4.156	3.864	2.928	5.491	8.213	1.197	4.969	2.791	2.853	1.443	1.266	5.383	-0.761	5.401	3.183	5.105	-2.005	4.098	1.61	3.419	4.672	3.483	3.318	2.703	1.72	1.614	5.242	1.225	4.19	0.92	4.321	0.394	3.727	4.977	4.027	3.743	4.902	3.787	4.506	4.85	-1.499	3.305	4.599	2.061	1.521	4.4	2.086	-2.543	0.399	4.797	3.736	5.315	5.221	4.733	2.923	-2.207	-1.843	5.347	2.857	4.943	5.213	2.697	5.871	3.957	5.73	-0.329	4.626	1.311	2.774	2.677	3.539	5.482	2.06	4.095	4.879	-0.068	2.349	0.356	3.877	4.996	4.766	4.462	1.128	-1.854	5.363	1.39	2.303	3.898	5.226	1.197	5.635	4.518	5.255	2.096	2.708	-3.734	5.465	3.103	4.966	5.547	2.906	3.649	-2.604	4.531	2.281	4.602	2.954	2.32	3.702	3.881	-0.178	1.428	-0.394	3.645	0.478	1.729	4.805	4.892	1.116	2.951	3.695	4.779	3.894	3.184	3.027	4.128	4.19	3.415	0.482	3.399	4.646	4.23	3.142	0.306	2.957	4.31	4.764	2.698	-0.672	4.986	3.905	3.059	4.813	4.882	4.474	5.297	3.511	3.812	2.965	3.735	4.591	7.307	5.157	2.794	2.02	4.42	3.743	2.595	4.148	4.719	-0.947	2.168	3.547	4.762	-1.08	5.552	5.01	4.987	2.148	3.218	1.819	3.158	3.059	-1.525	1.955	0.886	2.875	2.654	2.202	5.423	6.266	3.357	4.046	4.722	3.48	2.687	5.023	-3.19	-0.259	4.335	-1.6	4.922	5.642	2.567	3.146	2.863	1.37	3.498	2.821	4.807	3.358	-2.374	-0.042	3.764	4.879	2.618	2.424	-2.475	0.462	3.933	-1.893	1.342	4.022	3.916	2.733	4.803	5.57	2.97	5.223	-0.777	-2.946	1.003	2.297	3.89	1.842	0.549	2.655	-0.038	2.683	1.981	4.066	3.379	3.098	-3.935	1.611	4.418	1.942	2.318	3.385	4.122	1.687	1.78	3.377	-3.418	3.932	3.279	1.224	2.269	3.41	4.397
TCGA-AO-A0J9-01A-11R-A034-07	brca	5.037	2.107	-1.845	2.931	0.067	0.669	6.236	5.856	0.812	5.865	-2.245	2.002	-0.457	-4.309	4.458	4.232	1.989	6.473	1.605	0.28	1.827	0.305	-4.086	3.936	3.062	5.428	8.308	1.002	4.822	2.705	3.262	1.031	1.014	5.362	-1.072	5.226	3.235	4.623	-2.199	3.829	1.737	3.329	4.615	3.311	3.599	3.645	1.436	1.942	5.115	1.033	4.012	1.048	4.36	0.211	3.667	4.625	3.718	3.573	4.815	3.806	4.588	4.783	-1.655	2.823	4.664	1.902	1.196	4.263	1.972	-2.84	0.403	4.594	3.737	5.265	5.195	4.966	2.679	-2.376	-1.71	5.031	2.952	5.023	5.198	2.489	5.805	4.028	5.591	-0.233	4.657	1.368	2.697	2.677	3.387	5.443	1.847	3.939	4.845	-0.442	2.461	0.292	3.787	4.804	4.707	4.31	1.317	-2.016	5.443	1.691	1.992	3.52	5.15	1.211	5.709	4.303	5.288	2.072	2.782	-4.05	5.415	3.043	4.868	5.546	2.671	3.582	-3.386	4.675	2.243	4.706	2.725	2.029	3.478	3.789	-0.442	1.675	-1.178	3.44	0.471	1.851	5.009	4.853	0.84	3.052	3.692	4.634	3.74	3.041	2.707	4.214	4.214	3.351	0.014	3.532	4.528	4.044	3.134	0.355	3.017	4.293	4.769	2.836	-1.283	5.01	3.813	3.154	4.734	4.767	4.332	5.319	3.291	3.787	2.734	3.637	4.467	6.8	5.233	2.5	2.031	4.257	3.505	2.593	4.108	4.607	-0.925	1.378	3.868	4.421	-1.034	5.474	5.061	5.026	2.346	3.144	1.254	2.535	2.92	-1.382	1.84	0.703	3.029	2.512	2.02	5.283	6.251	3.297	4.114	4.735	3.619	3.062	4.951	-2.816	-0.055	4.289	-1.766	4.795	5.495	2.46	3.088	2.913	1.74	3.315	2.802	4.676	3.287	-2.659	-0.085	3.536	4.882	2.154	2.364	-2.664	0.029	3.925	-1.812	0.739	4.104	3.584	2.646	4.666	5.253	2.939	5.132	-0.59	-3.169	0.903	2.212	3.777	1.768	0.205	2.737	-0.042	2.641	1.78	4.022	3.207	2.875	-4.19	1.575	4.305	1.89	2.369	3.408	4.051	2.126	1.946	3.383	-3.119	4.061	3.497	1.089	1.976	3.444	4.673
TCGA-AO-A0JA-01A-11R-A056-07	brca	4.843	2.172	-1.968	2.942	-0.262	0.673	6.158	5.894	0.207	5.755	-1.617	2.031	-0.348	-4.075	4.32	4.195	2.401	6.578	1.76	0.413	2.263	0.276	-3.992	3.906	2.991	5.376	8.303	1.166	4.956	2.764	2.744	1.404	1.01	5.382	-0.92	5.291	3.134	5.247	-2.18	3.697	1.465	3.227	4.402	3.412	3.556	2.685	1.565	1.735	5.187	0.756	4.132	1.019	4.337	0.395	3.682	4.79	3.939	3.811	4.728	3.682	4.641	4.753	-1.495	3.136	4.675	2.156	1.47	4.268	1.988	-2.62	0.425	4.729	3.676	5.299	5.253	4.831	2.725	-2.123	-1.673	4.942	2.897	4.963	5.135	2.543	5.836	3.936	5.491	-0.317	4.679	1.328	2.66	2.477	3.406	5.434	2.041	4.119	4.859	-0.37	2.361	0.337	3.64	4.92	4.728	4.417	1.268	-1.962	5.366	1.609	2.222	3.754	5.272	1.344	5.643	4.429	5.273	2.06	2.808	-3.721	5.417	2.844	4.968	5.552	2.785	3.71	-3.358	4.751	2.261	4.864	2.846	2.115	3.659	3.697	-0.342	1.382	-0.755	3.667	0.122	1.799	4.853	4.901	1.156	3.034	3.474	4.735	3.841	3.054	2.869	4.082	4.432	3.459	0.29	3.487	4.689	4.334	3.08	0.334	2.914	4.376	4.767	2.667	-1.147	4.969	3.878	3.145	4.784	4.707	4.467	5.391	3.201	3.762	2.952	3.707	4.584	6.904	5.197	2.663	1.887	4.298	3.616	2.622	4.159	4.657	-1.143	1.648	3.711	4.698	-1.074	5.515	5.068	4.997	2.017	3.227	1.591	3.073	3.188	-1.395	1.831	0.751	2.792	2.657	1.921	5.439	6.273	3.122	4.078	4.702	3.413	2.833	4.932	-3.258	-0.431	4.221	-1.759	4.945	5.646	2.46	3.139	2.922	1.285	3.521	2.833	4.748	3.396	-2.649	-0.267	3.872	4.741	2.164	2.484	-2.742	0.366	3.986	-1.721	1.054	4.135	3.901	2.729	4.84	5.344	2.948	5.172	-0.868	-2.937	0.822	2.287	3.907	1.814	0.23	2.668	0.06	2.652	1.803	4.038	3.322	2.999	-4.122	1.633	4.505	1.836	2.261	3.499	4.309	1.732	1.902	3.4	-3.352	4.044	3.266	1.124	2.095	3.437	4.604
TCGA-AO-A0JB-01A-11R-A32Y-07	brca	5.064	2.319	-1.204	3.378	1.099	0.46	6.203	5.789	0.414	5.828	-2.178	1.749	-0.28	-3.771	4.508	4.143	2.18	6.528	1.717	0.55	1.921	0.082	-3.958	3.897	2.773	5.423	8.17	0.784	4.773	2.979	2.374	1.352	1.251	5.296	-0.764	5.152	3.105	5.076	-2.455	4.101	1.577	3.128	4.741	3.446	3.656	2.464	1.618	2.114	5.209	1.489	4.084	1.092	4.262	0.337	3.734	4.514	3.765	3.545	4.849	3.843	4.525	4.853	-1.741	3.678	4.401	1.926	1.588	4.276	2.023	-2.576	0.461	4.684	3.723	5.238	5.222	4.54	2.775	-2.491	-1.828	5.023	2.873	4.94	5.128	2.65	5.834	3.753	5.503	-0.185	4.542	1.481	2.844	2.648	3.324	5.375	1.958	4.138	4.772	-0.225	2.214	0.299	3.393	4.844	4.732	4.547	1.352	-2.033	5.332	1.611	1.919	3.528	5.108	1.309	5.671	4.28	5.233	2.081	2.923	-3.874	5.424	2.72	4.731	5.489	2.642	3.477	-3.058	4.724	2.36	4.442	2.873	2.422	3.772	3.772	-0.786	1.504	-0.547	3.484	0.209	1.837	4.826	4.926	1.207	3.117	3.548	4.685	3.851	3.235	2.886	4.11	4.4	3.312	0.25	3.332	4.578	4.213	3	0.224	2.957	4.28	4.771	2.646	-1.795	5.174	4.005	3.173	4.763	4.727	4.315	5.035	3.79	3.813	2.563	3.586	4.545	7.141	5.083	2.682	1.954	4.333	3.644	2.592	4.121	4.388	-1.151	1.827	3.128	4.476	-0.842	5.472	4.971	4.939	2.39	3.231	1.603	2.944	2.933	-1.382	1.537	0.633	3.376	2.497	1.851	5.31	6.222	3.284	3.948	4.454	3.531	2.528	4.956	-3.433	-0.391	4.242	-1.577	4.997	5.606	2.487	3.123	3.014	1.64	3.398	2.908	4.719	3.376	-2.732	-0.145	3.449	4.684	2.338	2.499	-2.692	0.075	3.913	-1.749	1.15	3.979	3.978	2.83	4.583	5.359	2.966	5.01	-0.767	-2.996	0.878	2.316	3.829	1.835	0.593	2.423	-0.174	2.643	1.999	4.007	3.29	3.125	-4.194	1.539	4.372	1.661	2.349	3.434	4.14	1.878	1.803	3.627	-2.91	4.068	3.252	1.187	2.214	3.59	4.221
TCGA-AO-A0JC-01A-11R-A056-07	brca	4.098	0.648	-2.707	2.124	-1.008	0.536	5.778	5.477	0.728	5.607	-2.788	1.87	0.178	-4.486	3.713	3.67	1.86	5.817	1.436	-0.638	1.498	0.294	-3.899	3.462	2.526	4.834	7.669	0.297	4.483	1.982	4.134	0.719	-0.224	4.97	-2.157	4.611	2.758	3.751	-3.419	3.004	2.162	2.892	3.857	2.49	2.963	4.616	0.861	0.753	4.724	-0.413	3.295	0.266	4.068	-0.87	3.131	3.664	2.688	2.949	4.291	3.534	4.237	4.365	-2.214	2.581	4.388	1.744	1.107	3.842	1.31	-3.425	0.214	4.474	3.413	5.139	4.871	4.56	2.057	-2.76	-2.336	4.653	2.628	4.686	4.62	2.063	5.625	3.59	5.207	-0.646	4.341	1.222	2.538	2.46	3.317	5.244	1.806	3.338	4.382	-0.855	2.207	-0.264	3.612	4.361	4.158	4.046	1.123	-2.54	5.059	0.382	1.717	3.125	4.882	0.985	5.453	4.072	5.06	2.032	2.456	-4.515	5.031	2.573	4.677	5.11	2.268	2.711	-3.005	4.19	2.081	4.531	2.888	1.151	3.3	3.199	-1.189	1.17	-0.46	3.453	0.183	1.434	4.5	4.225	0.049	2.582	3.267	4.083	3.015	2.856	2.205	3.416	3.96	3.143	-0.04	3.71	4.416	3.697	2.79	0.083	2.44	3.964	4.558	2.527	-1.973	4.477	3.521	2.956	4.12	4.281	3.969	4.784	2.522	3.08	2.294	3.531	4.231	6.031	4.795	2.32	1.622	3.918	3.011	2.278	3.912	4.371	-1.052	1.064	3.667	4.203	-0.68	5.279	4.993	4.753	2.008	2.767	0.956	2.496	2.56	-1.754	1.999	0.245	3.403	2.036	1.632	5.139	6.023	2.647	3.617	4.352	3.184	2.429	4.487	-3.518	-0.269	4.126	-1.74	4.526	5.461	2.075	2.603	2.726	1.21	2.953	3.021	4.474	3.16	-3.192	-0.151	3.097	4.425	1.848	2.363	-2.747	-0.364	3.592	-2.165	0.398	3.652	3.54	2.48	4.435	4.741	2.788	5.027	-1.152	-2.734	0.848	1.675	3.295	1.539	0.289	2.495	-0.454	2.529	1.621	3.759	3.151	2.466	-4.44	1.427	4.029	1.458	2.279	3.858	3.804	2.332	1.904	3.232	-2.568	4.037	3.304	0.938	1.954	3.223	4.417
TCGA-AO-A0JD-01A-11R-A056-07	brca	5.188	1.93	-1.647	3.116	0.076	0.821	6.045	5.825	0.038	5.813	-1.645	1.889	-0.604	-3.778	4.154	4.233	2.511	6.343	1.849	0.269	2.223	0.098	-3.685	3.77	2.727	5.302	8.178	1.152	4.946	2.696	2.516	1.746	1.011	5.224	-1.14	4.967	2.865	5.161	-2.585	3.678	2.299	3.481	4.681	3.513	3.115	2.57	1.598	1.237	5.334	1.071	3.963	0.792	4.367	0.151	3.792	4.556	4.03	3.633	4.775	3.585	4.341	4.85	-1.689	3.062	4.335	2.195	1.671	4.312	1.7	-2.465	0.453	4.69	3.671	5.309	5.204	4.566	2.872	-2.641	-2.378	5.112	2.808	4.842	5.165	2.72	5.791	3.817	5.379	-0.366	4.401	1.082	2.606	2.693	3.299	5.389	1.734	4.115	4.597	-0.217	2.197	0.105	3.242	4.803	4.615	4.506	1.391	-2.125	5.353	0.807	1.982	3.745	5.243	1.143	5.644	4.282	5.195	1.85	2.627	-4.219	5.389	2.759	4.925	5.504	2.682	3.662	-2.704	5.186	2.238	4.405	2.932	2.159	3.712	4.058	-0.678	1.443	0.147	3.673	0.49	1.767	4.688	4.933	1.118	2.926	3.428	4.717	3.779	2.972	2.821	4.05	4.344	3.313	0.397	3.152	4.651	4.257	2.93	0.419	2.995	4.251	4.795	2.587	-1.622	4.95	3.953	3.104	4.736	4.627	4.277	5.169	3.621	3.77	3.017	3.571	4.737	6.874	5.095	2.724	1.886	4.212	3.576	2.54	4.036	4.641	-0.981	1.967	3.546	4.574	-1.375	5.467	4.957	4.748	1.615	3.257	1.63	2.97	3.101	-1.846	1.669	1.026	3.25	2.612	1.85	5.367	6.151	3.284	3.807	4.727	3.483	2.359	4.932	-3.432	-0.632	4.407	-1.694	5.028	5.607	2.508	3.113	2.904	1.416	3.449	2.709	4.67	3.391	-2.982	-0.322	3.583	4.797	2.543	2.511	-2.628	0.39	3.699	-2.138	1.128	4.074	4.055	2.76	4.561	5.386	2.878	5.027	-0.991	-2.909	0.961	2.288	3.85	1.807	0.518	2.276	-0.041	2.6	1.822	4.056	3.145	3.088	-4.191	1.555	4.389	1.617	2.317	3.491	4.041	1.459	1.593	3.517	-3.555	4.038	3.16	1.095	2.172	3.457	4.275
TCGA-AO-A0JE-01A-11R-A056-07	brca	5.095	2.421	-1.855	2.826	0.084	0.638	6.034	5.777	0.339	5.716	-2.116	1.966	-0.503	-4.06	4.312	4.402	1.994	6.45	1.606	0.142	1.929	0.248	-3.968	3.834	2.94	5.57	8.09	0.859	4.843	2.435	2.508	0.747	1.067	5.281	-1.321	5.173	3.083	4.914	-2.478	3.731	2.149	3.083	4.456	3.363	3.605	2.94	1.401	2.097	5.145	0.84	3.831	1.114	4.369	0.306	3.935	4.71	3.758	3.687	4.718	3.518	4.536	4.729	-1.808	2.776	4.603	2.124	1.465	4.13	1.622	-2.726	0.4	4.733	3.636	5.285	5.137	4.86	2.73	-2.395	-2.053	4.816	2.799	5.013	5.028	2.344	5.852	3.865	5.347	-0.472	4.609	1.03	2.684	2.58	3.502	5.425	1.882	4.022	4.711	-0.174	2.49	0.249	3.201	4.847	4.67	4.36	1.044	-2.092	5.285	2.069	2.053	3.453	5.133	1.271	5.61	4.222	5.209	2.154	2.71	-3.999	5.371	2.835	4.997	5.47	2.625	3.254	-3.256	4.939	2.218	4.342	2.823	2.053	3.641	3.576	-0.483	1.532	-0.737	3.647	0.391	1.755	4.95	4.883	1.014	2.874	3.503	4.503	3.723	2.972	2.715	4.108	4.245	3.282	0.264	3.112	4.658	4.091	2.996	0.132	2.93	4.301	4.688	2.642	-1.459	4.863	3.916	3.071	4.743	4.749	4.33	5.146	3.238	3.877	2.699	3.674	4.435	7.011	5.072	2.705	1.969	4.271	3.453	2.545	4.047	4.749	-1.021	1.806	3.324	4.596	-1.248	5.505	4.894	4.805	1.542	3.186	1.181	2.75	2.891	-1.601	1.666	0.468	2.843	2.527	2.081	5.334	6.233	3.171	3.914	4.563	3.573	2.609	4.856	-3.006	-0.281	4.346	-1.741	4.794	5.589	2.435	3.06	2.948	1.856	3.32	2.782	4.741	3.401	-2.616	-0.34	3.351	4.758	2.393	2.601	-2.579	0.091	3.635	-2.026	0.82	4.111	3.947	2.564	4.814	5.128	2.81	5.093	-0.94	-2.916	0.998	2.227	3.789	1.816	0.54	2.477	-0.138	2.608	1.707	3.985	3.167	2.937	-4.248	1.631	4.33	1.781	2.459	3.511	3.88	1.467	1.912	3.327	-3.292	4.114	3.236	1.066	2.25	3.383	4.35
TCGA-AO-A0JF-01A-11R-A056-07	brca	5.081	2.28	-1.915	3.058	-0.398	0.897	6.096	5.893	0.861	5.815	-1.472	2.013	-0.152	-4.04	4.42	4.269	2.188	6.464	1.564	0.377	1.969	0.38	-3.764	3.894	2.98	5.487	8.38	1.216	4.908	2.573	3.377	0.982	1.063	5.309	-0.994	5.296	3.379	5.048	-2.091	3.922	2.173	3.335	4.634	3.364	3.503	3.803	1.526	1.765	5.176	0.915	4.01	0.974	4.351	0.413	3.928	4.725	3.813	3.824	4.831	3.814	4.664	4.8	-1.666	2.656	4.681	2.096	1.376	4.284	1.904	-2.69	0.405	4.773	3.744	5.328	5.213	4.921	2.756	-2.211	-1.467	5.191	2.916	5.017	5.1	2.505	5.846	4.008	5.417	-0.351	4.647	1.455	2.629	2.749	3.702	5.329	1.971	4.044	4.865	-0.228	2.605	0.242	3.456	4.876	4.743	4.382	1.376	-1.987	5.431	1.725	2.023	3.566	5.288	1.332	5.673	4.42	5.334	1.996	2.851	-3.842	5.4	3.025	5.11	5.624	2.633	3.615	-2.492	4.956	2.17	4.666	2.843	2.059	3.68	3.844	-0.335	1.592	-0.858	3.642	0.343	1.924	4.969	4.882	0.947	3.201	3.704	4.603	3.745	3.169	2.611	4.186	4.414	3.36	0.333	3.583	4.647	4.231	3.166	0.24	2.898	4.465	4.727	2.704	-0.991	4.974	3.967	3.17	4.77	4.942	4.311	5.336	3.232	3.776	2.918	3.705	4.436	6.749	5.22	2.559	1.995	4.279	3.66	2.593	4.048	4.783	-0.913	1.711	3.526	4.635	-0.788	5.521	4.934	4.919	2.369	3.234	1.261	2.977	2.995	-1.437	1.832	0.749	2.86	2.457	2.051	5.352	6.391	3.229	4.053	4.773	3.571	2.745	4.887	-2.913	-0.128	4.353	-1.65	4.856	5.588	2.515	3.106	2.933	1.631	3.496	2.757	4.751	3.44	-2.782	-0.355	3.557	4.88	2.246	2.53	-2.444	0.447	3.889	-1.999	0.827	4.071	3.811	2.656	4.71	5.324	3.039	5.266	-0.826	-2.972	0.944	2.195	3.766	1.824	0.402	2.62	0.01	2.688	1.875	4.046	3.178	2.88	-4.157	1.586	4.388	1.874	2.454	3.543	4.128	1.774	1.998	3.368	-2.819	4.143	3.345	1.116	2.195	3.559	4.837
TCGA-AO-A0JG-01A-31R-A084-07	brca	5.019	1.558	-1.736	3.028	0.471	0.857	6.085	5.817	0.672	5.747	-1.839	2.051	-0.468	-3.904	4.3	4.244	2.292	6.529	1.61	0.392	2.072	0.341	-3.659	3.743	2.84	5.358	8.32	1.131	4.955	2.908	3.188	1.435	1.156	5.376	-0.831	5.144	3.242	4.942	-2	3.884	1.607	3.419	4.549	3.327	3.438	2.752	1.594	0.729	5.231	0.929	4.039	0.631	4.293	0.223	3.762	4.678	3.594	3.688	4.703	3.925	4.606	4.899	-1.467	3.049	4.562	2.007	1.577	4.283	1.893	-2.423	0.442	4.701	3.637	5.326	5.207	4.82	2.69	-2.332	-1.666	5.021	2.818	4.984	5.26	2.639	5.819	3.966	5.49	-0.302	4.478	1.546	2.678	2.553	3.587	5.403	2.067	4.029	4.835	-0.224	2.425	0.171	3.745	4.871	4.685	4.414	1.132	-1.96	5.437	1.049	2.103	3.86	5.254	1.23	5.671	4.273	5.24	2.062	2.818	-3.908	5.385	2.907	5.068	5.527	2.926	3.559	-2.719	4.498	2.178	4.581	2.94	2.114	3.564	3.843	-0.537	1.685	-0.591	3.627	0.333	1.682	4.834	4.779	1.016	3.504	3.671	4.484	3.7	3.094	2.874	4.11	4.332	3.46	0.483	3.409	4.644	4.208	3.019	0.238	2.947	4.286	4.757	2.677	-1.074	4.96	3.994	3.089	4.761	4.911	4.312	5.285	3.487	3.807	3.015	3.65	4.736	6.866	5.03	2.838	1.914	4.176	3.659	2.582	4.091	4.742	-1.131	1.659	3.483	4.564	-0.8	5.559	5.061	5.015	2.619	3.202	1.461	3.079	3.071	-1.612	1.999	0.999	2.94	2.605	2.071	5.501	6.315	3.344	4.125	4.727	3.596	2.849	4.977	-3.159	-0.401	4.299	-1.542	4.935	5.596	2.611	3.127	2.889	1.351	3.458	2.874	4.868	3.345	-2.508	-0.235	3.604	4.781	2.285	2.492	-2.642	0.339	4.17	-1.932	0.87	4.138	3.879	2.771	4.735	5.418	3.037	5.063	-0.947	-3	0.935	2.238	3.785	1.775	0.34	2.571	0.033	2.666	2.141	4.065	3.146	2.869	-4.12	1.578	4.42	1.984	2.406	3.392	4.132	1.817	1.854	3.397	-2.925	4.081	3.302	1.176	2.139	3.549	4.647
TCGA-AO-A0JI-01A-21R-A056-07	brca	5.098	1.324	-1.164	3.47	1.575	1.233	6.145	5.833	0.524	5.783	-1.736	1.906	-0.357	-3.453	4.438	4.063	2.828	6.554	2.108	0.845	2.594	0.304	-3.85	3.879	2.736	5.445	8.287	1.394	4.951	3.17	2.799	2.505	1.327	5.466	-0.661	5.338	3.213	5.366	-1.645	4.334	1.595	3.829	4.581	3.714	3.253	2.563	1.678	0.888	5.354	1.376	4.138	0.474	4.115	0.368	3.606	4.752	3.926	3.788	4.696	3.907	4.493	5.056	-1.201	3.721	4.431	2.226	1.642	4.308	1.951	-2.284	0.496	4.74	4.022	5.296	5.243	4.565	3.028	-2.215	-1.708	5.239	2.805	4.987	5.049	2.966	5.819	4.142	5.531	-0.166	4.447	1.613	2.682	2.619	3.398	5.486	2.31	4.064	4.899	-0.163	2.37	0.129	4.026	5.027	4.771	4.393	1.071	-1.92	5.369	0.372	2.769	4.052	5.359	0.989	5.752	4.502	5.355	2.028	2.752	-3.712	5.392	3.007	4.969	5.474	3.176	3.641	-2.536	4.399	2.269	4.719	3.092	2.587	3.643	4.089	-0.129	1.202	0.49	3.565	0.257	1.775	4.631	4.756	1.179	3.108	3.491	4.675	3.789	3.155	2.892	3.914	4.647	3.523	0.541	3.473	4.616	4.42	3.097	0.243	2.997	4.204	4.777	2.628	-0.84	5.125	3.865	2.985	4.887	4.675	4.511	5.353	3.848	3.893	3.139	3.766	4.926	7.107	5.131	2.806	2.021	4.115	3.585	2.643	3.989	4.636	-1.254	2.047	3.324	4.665	-0.59	5.54	5.192	4.974	2.689	3.236	2.106	3.225	3.205	-1.409	1.837	1.13	3.458	2.742	2.074	5.518	6.238	3.274	4.002	4.479	3.687	3.023	5.102	-3.676	-0.813	4.394	-1.842	4.941	5.624	2.506	3.054	2.862	0.786	3.544	2.974	4.658	3.389	-2.409	-0.285	3.915	4.974	2.551	2.333	-2.792	0.373	4.191	-1.954	1.3	4.041	4.073	2.916	4.66	5.703	3.213	5.215	-0.889	-2.841	1.065	2.249	3.881	1.765	0.523	2.773	0.102	2.717	2.068	4.195	3.096	3.017	-3.929	1.441	4.528	2.141	2.344	3.5	4.264	1.648	1.906	3.591	-2.855	3.878	3.342	1.328	2.335	3.735	4.216
TCGA-AO-A0JJ-01A-11R-A056-07	brca	5.15	1.985	-1.868	2.875	0.11	0.057	6.062	5.742	0.496	5.687	-1.631	2.06	-0.494	-4.056	4.341	4.2	1.913	6.499	1.45	0.382	1.734	0.399	-3.717	3.804	2.925	5.352	8.265	0.746	4.888	2.674	3.149	1.236	1.095	5.361	-1.079	5.243	3.308	5.02	-1.906	3.848	1.906	3.046	4.498	3.233	3.557	3.819	1.498	1.508	5.189	1.031	4.093	0.859	4.345	0.192	4.269	4.693	3.749	3.582	4.763	3.771	4.583	4.85	-1.571	3.139	4.593	1.976	1.365	4.264	1.866	-2.858	0.376	4.731	3.718	5.325	5.122	4.904	2.747	-2.286	-1.817	4.893	2.931	5.085	5.196	2.647	5.833	4.038	5.475	-0.371	4.663	1.376	2.624	2.72	3.63	5.444	1.914	3.93	4.79	-0.192	2.592	0.272	3.457	5.074	4.688	4.338	1.371	-1.998	5.372	1.484	2.043	3.52	5.202	1.331	5.658	4.348	5.247	2.087	2.928	-3.925	5.344	2.996	4.926	5.509	2.863	3.565	-2.991	5.442	2.247	4.749	2.927	1.97	3.621	3.776	-0.412	1.658	-0.964	3.675	0.366	1.866	4.832	4.827	0.906	3.244	3.69	4.616	3.625	3.034	2.678	4.226	4.337	3.42	0.261	3.414	4.686	4.189	3.077	0.191	2.91	4.361	4.727	2.639	-0.911	4.914	3.905	3.186	4.79	4.865	4.398	5.519	3.407	3.72	2.824	3.689	4.507	6.884	5.067	2.671	2.053	4.255	3.469	2.575	4.094	4.741	-1.019	1.903	3.507	4.385	-0.767	5.534	5.07	4.977	2.318	3.231	1.289	2.893	2.969	-1.467	1.904	0.738	2.989	2.376	2.078	5.411	6.346	3.252	4.007	4.9	3.508	2.732	4.916	-2.954	-0.092	4.359	-1.614	4.871	5.609	2.565	3.144	2.904	1.605	3.353	2.822	4.838	3.348	-2.544	-0.118	3.496	4.833	2.325	2.543	-2.602	0.186	3.929	-1.853	0.93	4.057	3.868	2.883	4.699	5.302	3.061	5.148	-0.67	-2.919	0.965	2.237	3.802	1.803	0.518	2.582	-0.028	2.71	2.072	3.961	3.27	2.904	-4.12	1.574	4.3	1.761	2.438	3.389	4.218	1.884	1.936	3.278	-3.101	4.095	3.435	1.103	2.241	3.495	4.743
TCGA-AO-A0JL-01A-11R-A056-07	brca	5.1	2.309	-1.745	3.207	0.842	0.789	6.126	5.878	-0.23	5.642	-2.457	1.891	-0.437	-3.957	4.631	4.011	2.104	6.586	1.784	0.595	2.184	0.011	-4.441	3.765	2.979	5.431	8.185	1.099	4.734	2.818	2.581	1.524	1.165	5.249	-1.323	5.073	2.986	5.143	-2.381	3.956	1.452	3.384	4.813	3.19	3.535	2.927	1.465	2.17	5.048	0.963	3.862	1.155	4.132	0.289	3.883	4.499	3.766	3.399	4.731	3.703	4.605	4.79	-1.735	2.652	4.417	1.868	1.361	4.099	1.628	-2.97	0.351	4.715	3.538	5.15	5.087	4.849	2.593	-2.59	-2.161	5.093	3.181	5.13	5.07	2.33	5.723	3.772	5.526	-0.323	4.54	0.96	2.691	2.369	2.786	5.264	1.652	4.113	4.54	-0.492	2.191	0.168	3.181	4.525	4.684	4.432	1.249	-2.013	5.386	1.855	1.784	3.499	5.133	0.931	5.624	4.361	5.215	1.965	2.761	-4.273	5.364	2.909	4.855	5.585	2.574	3.376	-3.911	4.615	2.019	4.349	2.653	2.448	3.531	3.887	-0.571	1.262	-0.204	3.388	0.06	1.616	4.871	4.918	1.079	2.843	3.409	4.718	3.728	3.039	2.873	4.2	4.441	3.235	0.051	3.32	4.393	4.199	3.068	0.237	2.974	4.27	4.776	2.726	-1.265	5.026	4.013	3.001	4.744	4.572	4.31	5.204	3.528	3.725	2.643	3.491	4.537	7.089	5.074	2.608	1.808	4.216	3.608	2.551	4.092	4.253	-1.277	1.615	3.108	4.56	-1.314	5.403	4.817	4.772	1.804	3.25	1.477	2.479	3.039	-1.605	1.721	0.521	2.872	2.775	1.534	5.038	6.286	3.125	3.822	4.27	3.531	2.96	4.726	-3.55	-0.764	4.188	-1.748	4.933	5.572	2.548	3.141	2.979	1.936	3.57	2.836	4.556	3.271	-2.921	-0.112	3.748	4.667	1.932	2.392	-2.776	0.045	3.914	-1.791	0.757	4.049	3.84	2.564	4.622	5.547	2.894	5.113	-1.078	-3.066	0.814	2.285	3.693	1.793	0.071	2.592	-0.177	2.646	1.739	4.134	3.002	3.113	-4.325	1.442	4.368	1.706	2.167	3.586	4.141	2.049	1.805	3.495	-3.957	3.807	3.345	1.174	1.911	3.426	4.433
TCGA-AO-A0JM-01A-21R-A056-07	brca	5.187	2.003	-1.447	3.281	0.767	1.01	6.14	5.85	0.262	5.782	-1.781	1.898	-0.715	-3.84	4.327	4.272	2.256	6.509	1.793	0.774	2.248	0.283	-4.216	3.842	2.882	5.528	8.227	1.157	4.925	2.651	2.748	1.479	1.295	5.373	-0.956	5.316	3.238	4.954	-2.36	4.172	1.549	3.263	4.537	3.4	3.6	2.864	1.513	1.546	5.158	1.299	4.118	0.948	4.243	0.459	3.703	4.626	3.869	3.551	4.777	3.72	4.557	4.866	-1.802	3.285	4.478	2.197	1.531	4.24	1.959	-2.817	0.399	4.677	3.686	5.279	5.194	4.75	2.712	-2.047	-1.814	4.858	2.871	4.949	5.133	2.427	5.86	3.914	5.487	-0.319	4.599	1.286	2.658	2.494	3.455	5.344	1.903	4.078	4.756	-0.237	2.358	0.183	3.478	4.859	4.674	4.286	1.161	-1.995	5.362	1.613	2.244	3.747	5.146	1.354	5.629	4.379	5.189	2.088	2.748	-4.014	5.37	2.686	4.913	5.503	2.865	3.471	-3.58	4.459	2.229	4.473	2.845	2.152	3.542	3.741	-0.555	1.609	-1.025	3.604	0.305	1.803	4.9	4.731	1.133	3.065	3.623	4.481	3.82	2.95	2.956	3.977	4.496	3.393	0.243	3.057	4.579	4.181	3.056	0.11	2.923	4.406	4.783	2.659	-1.533	4.929	3.838	3.182	4.771	4.645	4.348	5.345	3.484	3.773	2.825	3.657	4.613	7.204	5.112	2.793	2.067	4.214	3.717	2.608	4.061	4.855	-0.993	1.582	3.269	4.654	-1.236	5.445	5.059	4.99	1.705	3.238	1.277	3.134	3.011	-1.548	1.586	0.653	2.881	2.645	2.087	5.278	6.262	3.115	3.885	4.592	3.521	2.746	4.902	-3.255	-0.412	4.362	-1.799	4.827	5.594	2.464	3.051	2.917	1.159	3.413	2.753	4.742	3.339	-2.563	-0.146	3.731	4.874	2.4	2.538	-2.695	0.085	3.885	-1.919	0.95	4.154	3.964	2.634	4.656	5.359	3.008	5.093	-0.878	-2.897	0.957	2.276	3.838	1.778	0.379	2.496	-0.072	2.684	1.996	4.106	3.231	2.756	-3.973	1.638	4.265	1.933	2.376	3.159	4.057	1.683	1.977	3.362	-3.635	4.014	3.331	1.049	2.198	3.485	4.63
TCGA-AO-A124-01A-11R-A10J-07	brca	5.343	2.584	-2.185	2.65	-0.157	0.69	6.062	5.577	-0.745	5.569	-2.401	1.9	0.093	-4.571	4.469	4.258	2.15	6.393	1.689	0.134	2.117	-0.001	-4.316	3.646	3.004	5.373	8.087	1.094	4.826	2.856	2.531	1.435	0.614	5.11	-1.529	4.862	2.406	4.99	-2.738	3.379	1.533	3.15	4.567	2.905	3.561	2.856	1.234	2.057	5.131	0.836	3.703	1.195	4.174	0.263	3.932	4.471	3.772	3.311	4.622	3.506	4.447	4.756	-1.864	2.594	4.275	2.152	1.336	4.096	1.793	-2.834	0.41	4.738	3.392	5.209	4.962	4.638	2.637	-2.747	-2.608	5.226	3.084	4.939	5.057	2.17	5.701	3.542	5.292	-0.357	4.466	0.737	2.564	2.666	3.237	5.263	1.575	4.076	4.365	-0.643	2.347	0.124	3.132	4.466	4.613	4.385	1.09	-2.152	5.391	1.927	1.419	3.426	5.006	1.031	5.665	4.256	5.275	2.067	2.589	-4.469	5.341	2.565	4.826	5.52	2.509	3.364	-3.578	4.958	2.201	4.182	2.737	1.882	3.424	3.865	-1.25	1.155	-0.181	3.284	-0.03	1.493	4.802	4.911	1.075	2.848	3.456	4.557	3.703	2.91	2.826	4.149	4.365	3.212	0.43	3.419	4.598	4.107	3.059	0.293	2.831	4.301	4.725	2.567	-1.679	4.95	3.855	3.128	4.788	4.438	4.363	5.008	2.971	3.854	2.559	3.499	4.73	7.013	5.018	2.59	1.786	4.264	3.491	2.486	3.979	4.262	-1.457	1.352	3.234	4.386	-1.306	5.477	4.737	4.608	0.739	3.241	1.127	2.352	3.103	-1.661	1.726	0.649	2.981	2.629	1.359	5.092	6.221	3.157	3.686	4.316	3.511	3.065	4.682	-3.518	-0.541	4.285	-1.477	4.778	5.579	2.594	3.137	2.908	1.729	3.391	2.735	4.553	3.252	-3.114	-0.274	3.749	4.633	1.856	2.512	-2.659	-0.001	4.149	-1.845	0.636	4.216	3.834	2.541	4.518	5.373	2.716	5.117	-1.217	-2.924	0.929	2.192	3.744	1.735	0.315	2.529	-0.369	2.622	1.779	4.067	2.945	3.179	-4.406	1.489	4.338	1.714	2.174	3.423	4.114	1.881	1.766	3.356	-3.991	3.901	3.209	1.021	1.868	3.354	4.093
TCGA-AO-A125-01A-11R-A10J-07	brca	5.077	1.664	-0.855	3.724	2.796	1.119	6.123	5.759	-0.174	5.798	-1.286	1.951	-0.165	-3.237	4.745	4.141	2.57	6.73	1.986	1.081	2.3	0.11	-4.363	3.783	2.696	5.499	8.276	1.154	4.928	3.468	2.442	2.217	1.897	5.464	-1.158	5.285	3.104	5.539	-2.05	4.718	1.598	3.447	4.84	3.79	3.423	1.993	2.14	1.39	5.501	2.189	4.191	0.756	4.257	0.461	3.702	4.98	4.222	3.842	4.932	3.803	4.3	5.103	-1.44	3.947	4.367	1.969	1.708	4.308	2.114	-2.884	0.627	4.775	3.971	5.322	5.302	4.564	3.125	-2.209	-2.026	5.501	2.722	5.005	5.204	2.891	5.894	4.033	5.695	-0.319	4.304	1.141	2.923	2.7	3.501	5.353	2.417	4.188	4.8	0.306	2.181	0.346	3.615	5.179	4.88	4.518	1.204	-1.897	5.334	1.12	2.673	3.808	5.289	1.196	5.72	4.719	5.267	1.973	2.771	-3.594	5.486	2.805	4.938	5.475	3.208	3.825	-3.078	4.418	2.35	4.591	3.127	2.838	3.941	4.109	-0.395	1.293	0.187	3.693	0.143	1.748	4.535	4.918	1.473	2.759	3.387	4.829	4.051	3.111	3.322	4.127	4.724	3.509	0.403	3.596	4.55	4.491	3.069	0.299	2.935	4.339	4.873	2.609	-1.165	4.97	4.042	2.985	4.869	4.867	4.778	5.264	4.292	3.89	3.098	3.751	4.821	7.62	5.14	3.106	2.123	4.341	3.843	2.748	4.133	4.669	-0.817	2.426	3.323	4.649	-1.143	5.548	5.218	4.936	1.593	3.323	2.369	3.307	3.061	-1.296	1.703	1.445	3.68	2.692	2.087	5.459	6.389	3.313	4.067	4.557	3.634	2.506	5.178	-3.903	-0.758	4.338	-2.016	5.091	5.632	2.523	3.128	2.973	1.246	3.669	2.819	4.855	3.401	-2.647	0.003	3.78	4.792	3.118	2.44	-2.713	0.344	4.054	-1.72	1.573	4.061	4.145	3.044	4.691	5.862	3.018	5.059	-0.754	-2.93	1.122	2.418	3.85	1.881	0.847	2.659	0.051	2.834	2.018	4.134	3.534	3.066	-3.926	1.614	4.596	1.995	2.261	3.281	4.112	1.629	1.8	3.627	-3.808	3.974	3.274	1.298	2.514	3.677	4.044
TCGA-AO-A126-01A-11R-A10J-07	brca	4.96	1.789	-1.523	3.352	1.118	0.554	6.166	6.005	0.537	5.935	-1.994	1.92	-0.479	-3.878	4.484	4.207	1.956	6.565	1.805	0.628	1.947	0.212	-4.135	3.927	2.931	5.452	8.278	1.028	4.903	2.855	2.989	1.4	1.296	5.43	-0.774	5.255	3.226	5.003	-1.979	4.016	1.624	3.246	4.693	3.446	3.604	2.466	1.653	1.165	5.092	1.311	4.262	0.906	4.284	0.309	3.84	4.825	3.784	3.673	4.838	3.864	4.717	4.823	-1.607	3.006	4.668	2.019	1.363	4.264	2.115	-2.585	0.415	4.683	3.663	5.179	5.237	4.822	2.85	-2.019	-1.583	4.96	3.031	5.054	5.193	2.628	5.836	3.936	5.569	-0.088	4.647	1.356	2.726	2.74	3.489	5.486	1.822	4.081	4.851	-0.196	2.434	0.245	3.812	4.882	4.796	4.411	1.14	-1.877	5.397	1.189	2.16	3.54	5.189	1.358	5.71	4.527	5.198	2.043	2.88	-3.801	5.359	2.964	4.885	5.512	2.858	3.593	-3.053	4.652	2.208	4.625	2.799	2.421	3.697	3.77	-0.309	1.723	-0.81	3.626	0.407	1.642	4.865	4.862	1.036	3.22	3.669	4.596	3.637	2.974	2.961	4.086	4.454	3.367	0.214	3.452	4.6	4.181	3.087	0.113	2.915	4.298	4.803	2.817	-1.047	5.116	3.974	3.174	4.858	4.851	4.317	5.247	3.422	3.816	2.702	3.772	4.549	7.006	5.178	2.786	1.977	4.257	3.718	2.615	3.993	4.692	-1.012	1.496	3.264	4.618	-1.086	5.412	5.048	4.965	2.32	3.188	1.607	3.028	3.001	-1.455	1.715	0.833	2.923	2.623	2.045	5.412	6.226	3.261	4.028	4.664	3.536	2.656	4.928	-3.215	-0.354	4.314	-1.884	4.7	5.567	2.499	3.09	2.902	1.531	3.524	2.799	4.816	3.332	-2.459	-0.05	3.588	4.87	2.506	2.391	-2.619	0.311	3.704	-1.942	0.901	4.062	3.877	2.727	4.736	5.545	2.926	5.119	-0.796	-3.126	1	2.165	3.985	1.796	0.399	2.545	0.042	2.658	1.772	4.038	3.345	2.87	-4.149	1.576	4.428	2.025	2.356	3.443	4.137	1.743	1.831	3.478	-3.369	3.942	3.424	1.204	2.217	3.514	4.579
TCGA-AO-A128-01A-11R-A10J-07	brca	4.927	2.15	-2.513	2.432	-0.665	0.44	5.964	5.442	0.524	5.523	-2.486	1.953	0.415	-4.1	4.183	4.029	1.887	6.199	1.435	-0.316	1.503	0.337	-3.91	3.598	2.811	5.115	7.983	0.508	4.613	2.123	3.186	1.342	0.219	5.054	-1.316	5.035	2.966	4.518	-2.684	3.34	1.685	3.033	4.184	2.919	3.274	2.741	0.891	1.893	5.012	0.095	3.469	1.017	4.339	-0.22	3.673	4.062	3.499	3.448	4.444	3.615	4.494	4.631	-1.799	2.475	4.613	1.92	1.255	3.987	1.584	-2.866	0.297	4.752	3.413	5.241	5.141	4.888	2.562	-2.591	-2.259	4.719	3.042	4.926	4.915	2.201	5.705	3.642	5.226	-0.388	4.546	1.454	2.668	2.543	3.248	5.353	1.676	3.585	4.677	-0.405	2.524	0.052	3.888	4.407	4.426	4.288	0.969	-2.287	5.159	1.538	1.459	3.121	5.007	0.979	5.562	4.141	5.17	2.138	2.533	-4.251	5.27	2.77	4.873	5.205	2.366	3.022	-3.056	4.487	2.169	4.587	2.818	1.649	3.472	3.554	-0.914	1.116	-0.468	3.656	0.049	1.369	4.729	4.599	0.65	2.808	3.398	4.441	3.363	3.067	2.547	3.895	4.061	3.126	0.172	3.427	4.56	3.86	2.87	0.099	2.672	4.161	4.517	2.58	-1.462	4.594	3.733	3.01	4.661	4.565	4.09	5.073	2.936	3.349	2.172	3.527	4.178	6.633	4.778	2.365	1.541	4.188	3.252	2.461	3.978	4.622	-1.168	1.417	3.508	4.492	-0.846	5.391	4.97	4.604	2.107	3.01	1.037	2.544	2.791	-1.72	1.914	0.347	2.805	2.248	1.959	5.163	6.108	2.756	3.8	4.507	3.491	2.506	4.531	-3.091	-0.1	4.311	-1.621	4.678	5.583	2.218	2.927	2.733	1.43	3.129	2.805	4.454	3.043	-2.821	-0.176	3.125	4.628	1.709	2.515	-2.821	0.072	3.83	-2.186	0.628	3.943	3.644	2.475	4.542	4.921	2.837	5.123	-0.917	-2.809	0.891	2.056	3.474	1.7	0.465	2.391	-0.465	2.53	1.705	3.824	3.119	2.946	-4.275	1.553	4.085	1.413	2.374	3.56	3.703	2.21	1.937	3.167	-2.685	3.993	3.244	1.073	1.979	3.279	4.47
TCGA-AO-A129-01A-21R-A10J-07	brca	5.137	2.452	-1.802	3.025	0.475	0.36	6.125	5.753	-0.033	5.678	-2.194	2.007	0.017	-4.024	4.338	4.31	1.989	6.687	1.553	0.392	1.779	0.123	-4.138	3.832	3.092	5.217	8.032	0.942	4.838	2.788	2.819	0.764	1.113	5.234	-0.901	4.952	2.744	4.491	-2.301	3.652	1.618	2.993	4.631	3.021	3.599	3.152	1.202	2.209	5.099	0.813	3.76	1.162	4.328	0.192	3.82	4.513	3.704	3.368	4.645	3.609	4.627	4.756	-1.926	2.57	4.507	1.852	1.269	4.184	1.834	-2.801	0.394	4.713	3.498	5.159	5.116	4.792	2.606	-2.4	-2.038	5.027	3.228	5.096	5.024	2.427	5.676	3.774	5.407	-0.126	4.61	0.975	2.736	2.505	3.205	5.416	1.534	4.001	4.639	-0.411	2.392	0.151	2.918	4.327	4.602	4.526	1.165	-2.075	5.355	1.967	1.499	3.316	5.097	1.041	5.629	4.226	5.218	2.064	2.73	-4.333	5.267	2.793	4.746	5.445	2.645	3.318	-3.599	4.575	2.319	4.23	2.567	2.258	3.522	3.902	-1.01	1.414	-1.041	3.292	-0.021	1.694	4.955	4.812	0.978	3.01	3.737	4.663	3.587	3.09	2.755	4.115	4.034	3.15	0.063	3.227	4.537	3.974	3.087	0.181	2.999	4.304	4.741	2.658	-1.369	4.897	3.572	3.09	4.681	4.6	4.344	5.074	3.329	3.749	2.519	3.513	4.404	6.905	5.078	2.421	1.969	4.202	3.409	2.503	4.01	4.307	-1.209	1.343	3.058	4.329	-1.089	5.459	4.823	4.701	1.542	3.218	1.228	2.307	2.871	-1.515	1.742	0.427	3.03	2.533	1.806	5.243	6.301	3.348	3.752	4.404	3.5	3.214	4.768	-3.301	-0.262	4.329	-1.601	4.557	5.581	2.479	3.046	2.963	1.561	3.371	2.889	4.53	3.251	-2.849	-0.196	3.578	4.674	1.847	2.568	-2.615	-0.051	3.891	-1.984	0.574	4.077	3.535	2.605	4.708	5.153	2.931	5.159	-1.001	-2.912	0.832	2.252	3.773	1.73	0.224	2.51	-0.312	2.579	1.677	3.964	3.075	3.143	-4.347	1.553	4.335	1.556	2.2	3.439	3.992	2.144	1.766	3.373	-3.378	3.91	3.348	1.094	1.868	3.267	4.41
TCGA-AO-A12A-01A-21R-A115-07	brca	5.069	1.975	-1.719	3.058	0.516	0.72	6.154	5.877	0.777	5.863	-1.791	1.928	-0.119	-3.956	4.45	4.193	2.376	6.572	1.609	0.385	1.97	0.333	-3.987	3.875	3.037	5.427	8.285	1.028	4.921	3.038	2.553	1.094	1.211	5.367	-0.599	5.206	3.285	5.23	-1.981	3.95	1.715	3.213	4.668	3.331	3.536	2.796	1.612	1.285	5.217	1.174	4.101	0.73	4.443	0.437	3.771	4.718	3.997	3.685	4.782	3.96	4.677	4.831	-1.61	2.933	4.729	1.934	1.407	4.204	1.824	-2.427	0.463	4.784	3.786	5.313	5.239	4.8	2.725	-2.277	-1.54	5.01	2.993	5.01	5.145	2.622	5.864	4.008	5.55	-0.294	4.666	1.684	2.703	2.778	3.572	5.449	2.027	4.14	4.837	-0.271	2.407	0.205	3.74	4.936	4.735	4.464	1.025	-1.915	5.441	1.254	2.193	3.694	5.251	1.363	5.709	4.274	5.266	2.17	2.892	-3.97	5.403	3.026	4.946	5.52	2.863	3.518	-2.833	4.661	2.198	4.619	2.927	2.164	3.611	3.752	-0.246	1.517	-0.8	3.571	0.279	1.854	4.972	5.007	1.081	3.337	3.641	4.639	3.867	3.055	2.878	4.153	4.449	3.397	0.317	3.404	4.743	4.204	3.117	0.428	3.044	4.415	4.756	2.685	-0.957	4.969	4	3.18	4.782	4.823	4.47	5.198	3.615	3.794	2.9	3.694	4.754	6.864	5.228	2.682	2	4.327	3.722	2.605	4.216	4.654	-0.913	1.85	3.508	4.516	-0.776	5.545	4.982	4.98	2.335	3.301	1.607	2.906	3.002	-1.517	1.798	0.843	2.92	2.508	1.945	5.419	6.311	3.374	4.016	4.601	3.554	2.971	4.989	-3.244	-0.279	4.326	-1.613	4.995	5.679	2.551	3.201	2.974	1.454	3.49	2.833	4.762	3.351	-2.573	-0.332	3.632	4.893	2.443	2.449	-2.696	0.427	4.02	-1.856	0.981	4.061	3.882	2.699	4.688	5.313	3.063	5.157	-0.887	-2.954	0.948	2.206	3.943	1.843	0.451	2.769	-0.064	2.662	1.896	4.027	3.15	3.052	-4.024	1.597	4.377	1.849	2.437	3.418	4.121	1.881	1.947	3.48	-3.087	4.17	3.226	1.148	2.243	3.508	4.809
TCGA-AO-A12B-01A-11R-A10J-07	brca	4.706	1.479	-1.424	3.323	1.835	0.664	6.104	5.85	-0.005	5.707	-1.767	1.83	0.67	-3.566	4.328	3.98	2.266	6.541	1.747	0.964	2.045	0.139	-4.366	3.858	2.637	5.408	8.325	0.876	4.884	2.811	2.592	2.211	1.422	5.382	-0.704	5.357	2.995	5.319	-2.021	4.403	1.531	3.262	4.596	3.573	3.495	2.572	1.607	0.866	5.34	1.789	4.088	0.876	4.258	0.305	3.773	4.619	3.693	3.793	4.741	3.833	4.31	4.897	-1.514	3.467	4.307	1.983	1.612	4.285	1.744	-2.775	0.428	4.683	3.788	5.243	5.24	4.585	2.918	-2.116	-1.887	5.041	2.807	5.1	4.957	2.734	5.838	3.963	5.604	-0.148	4.3	1.118	2.646	2.694	3.371	5.463	1.99	4.059	4.716	-0.124	2.267	0.213	3.931	4.862	4.731	4.446	1.322	-1.931	5.341	0.578	2.456	3.677	5.303	1.122	5.644	4.351	5.201	2.021	2.764	-3.866	5.397	2.925	4.95	5.382	3.099	3.691	-2.691	4.539	2.255	4.66	3.018	2.396	3.715	3.956	-0.641	1.238	0.397	3.657	0.115	1.666	4.555	4.7	1.056	3.015	3.448	4.622	3.788	3.085	3.025	4.164	4.617	3.356	0.413	3.729	4.588	4.357	2.96	0.693	3.004	4.3	4.814	2.632	-1.212	4.894	3.913	2.954	4.858	4.801	4.348	5.27	3.789	3.659	3.029	3.639	4.742	7.36	5.166	2.938	1.997	4.167	3.536	2.65	3.938	4.544	-1.031	1.73	3.109	4.421	-1.028	5.555	5.304	5.013	2.024	3.263	1.845	3.049	3.122	-1.387	1.745	1.126	3.777	2.527	1.982	5.496	6.389	3.475	4.081	4.71	3.557	2.637	4.976	-3.659	-0.926	4.316	-1.643	5.092	5.572	2.519	3.152	2.941	1.389	3.376	2.947	4.711	3.225	-2.635	-0.109	3.592	4.699	2.792	2.516	-2.662	0.481	3.95	-1.813	1.231	4.021	3.975	2.861	4.66	5.397	2.983	4.975	-0.929	-2.89	1.04	2.311	3.663	1.822	0.813	2.593	0.101	2.75	2.085	4.11	3.135	2.943	-3.913	1.535	4.259	2.284	2.367	3.344	4.205	1.895	1.771	3.406	-3.451	3.881	3.27	1.289	2.462	3.564	4.041
TCGA-AO-A12C-01A-11R-A10J-07	brca	4.978	1.977	-1.705	3.164	0.655	0.586	6.113	5.854	0.423	5.696	-1.458	1.989	0.001	-3.831	4.692	4.331	2.246	6.591	1.617	0.678	2.172	0.387	-4.104	3.851	3.045	5.623	8.422	1.133	4.935	2.737	3.196	1.249	1.084	5.374	-1.009	5.288	3.199	5.239	-2.12	4.019	1.619	3.202	4.624	3.333	3.553	3.034	1.681	1.659	5.217	1.361	4.179	1.019	4.272	0.416	3.893	4.842	4.15	3.696	4.775	3.686	4.642	4.814	-1.623	3.337	4.719	2.006	1.438	4.29	1.918	-2.504	0.427	4.713	3.696	5.318	5.234	4.897	2.839	-2.249	-1.866	5.142	2.895	5.018	5.208	2.507	5.87	3.965	5.379	-0.434	4.621	1.496	2.72	2.604	3.626	5.398	2.164	4.091	4.855	-0.051	2.505	0.34	3.786	5.033	4.686	4.441	1.087	-1.906	5.455	1.665	2.305	3.728	5.278	1.259	5.652	4.387	5.337	1.911	2.842	-3.861	5.477	2.756	4.978	5.558	2.743	3.581	-3.182	4.722	2.237	4.754	2.813	2.154	3.574	3.657	-0.494	1.405	-0.9	3.642	0.143	1.849	4.946	4.845	1.076	3.112	3.601	4.671	3.877	2.965	2.697	4.164	4.434	3.475	0.416	3.351	4.769	4.319	3.09	0.417	2.947	4.417	4.752	2.614	-1.163	4.925	3.95	3.182	4.786	4.865	4.36	5.414	3.532	3.883	2.872	3.719	4.601	6.716	5.144	2.701	2.058	4.295	3.622	2.625	4.161	4.734	-1.138	1.751	3.577	4.662	-1.045	5.463	5.094	4.938	2.097	3.291	1.276	3.039	3.075	-1.366	2.006	0.707	2.857	2.563	2.006	5.425	6.326	3.061	3.982	4.663	3.423	2.874	5.047	-2.934	-0.293	4.27	-1.683	5.017	5.616	2.558	3.135	2.873	1.229	3.544	2.904	4.864	3.25	-2.644	-0.335	3.696	4.887	2.166	2.497	-2.56	0.529	4.119	-1.667	1.125	4.141	3.721	2.772	4.762	5.473	3.109	5.198	-0.959	-2.964	0.895	2.209	3.892	1.817	0.095	2.715	0.039	2.668	2.035	4.083	3.357	2.929	-4.049	1.576	4.398	2.017	2.307	3.475	4.235	1.888	1.915	3.407	-3.395	4.045	3.36	1.207	2.113	3.583	4.778
TCGA-AO-A12D-01A-11R-A115-07	brca	5.04	2.547	-2.089	2.877	0.04	0.484	6.086	5.732	0.131	5.717	-1.391	2.026	0.264	-4.124	4.493	4.284	2.149	6.447	1.572	0.264	2.196	0.22	-3.939	3.823	2.863	5.506	8.112	0.943	5.025	2.723	2.29	1.37	1.046	5.331	-0.891	5.09	2.955	5.118	-2.549	3.605	1.633	3.078	4.452	3.274	3.464	2.359	1.454	2.125	5.216	0.704	3.921	1.064	4.352	0.213	3.697	4.667	3.885	3.711	4.693	3.639	4.699	4.821	-1.801	2.928	4.564	2.029	1.496	4.165	1.686	-2.484	0.367	4.712	3.607	5.244	5.281	4.587	2.636	-2.47	-2.188	5.128	2.831	4.919	5.039	2.613	5.834	3.764	5.383	-0.319	4.658	1.054	2.685	2.556	3.204	5.465	1.877	4.063	4.697	-0.271	2.271	0.317	2.951	4.663	4.623	4.347	1.281	-1.919	5.34	1.97	2.06	3.431	5.16	1.365	5.627	4.306	5.284	2.18	2.867	-3.97	5.342	2.729	4.907	5.47	2.589	3.336	-3.636	4.583	2.239	4.007	2.827	2.015	3.832	3.841	-0.758	1.422	-0.557	3.668	0.139	1.596	4.898	4.894	1.093	2.974	3.412	4.59	3.808	3.069	2.812	4.142	4.274	3.214	0.47	2.547	4.65	4.084	3.098	0.297	2.933	4.293	4.764	2.551	-1.229	4.921	3.871	2.998	4.843	4.705	4.384	5.332	3.092	3.539	2.691	3.617	4.409	7.005	5.023	2.729	1.759	4.338	3.511	2.528	4.142	4.696	-1.409	2.217	2.912	4.602	-1.167	5.511	4.832	4.872	1.677	3.232	1.309	3.065	3.037	-1.534	1.474	0.551	2.905	2.53	1.882	5.308	6.201	3.331	3.864	4.567	3.518	2.652	4.855	-3.198	-0.363	4.344	-1.574	4.81	5.619	2.458	3.047	2.962	1.209	3.469	2.818	4.745	3.321	-2.735	-0.277	3.491	4.744	2.412	2.515	-2.712	0.122	3.773	-1.956	1.009	4.001	3.932	2.711	4.63	5.25	2.85	4.991	-1.009	-2.801	0.995	2.273	4.044	1.696	0.688	2.352	-0.11	2.563	1.945	3.984	3.294	2.916	-4.223	1.624	4.493	1.436	2.371	3.506	4.098	1.867	1.879	3.174	-3.341	4.089	3.174	1.063	2.225	3.443	4.242
TCGA-AO-A12E-01A-11R-A10J-07	brca	4.933	2.371	-1.601	3.137	0.582	0.614	6.163	5.864	0.417	5.879	-1.492	2.058	-0.336	-3.715	4.61	4.323	2.324	6.637	1.649	0.681	2.093	0.427	-3.808	3.859	2.948	5.32	8.331	1.095	4.991	3.043	2.604	1.532	1.323	5.388	-0.756	5.233	3.222	5.332	-1.83	4.156	1.75	3.41	4.686	3.703	3.591	3.158	1.572	2.124	5.299	1.439	4.209	1.089	4.431	0.392	3.75	4.745	4.089	3.728	4.796	3.879	4.705	4.966	-1.411	3.474	4.618	2.036	1.421	4.411	2.071	-2.564	0.487	4.769	3.83	5.355	5.195	4.784	2.901	-2.217	-1.692	5.166	2.846	5.002	5.19	2.802	5.852	4.152	5.502	-0.275	4.588	1.475	2.726	2.829	3.568	5.458	2.103	4.154	4.932	-0.106	2.441	0.37	3.621	5.138	4.79	4.508	1.428	-1.882	5.422	1.892	2.409	3.762	5.329	1.501	5.706	4.313	5.337	2.1	2.908	-3.603	5.441	3.029	4.926	5.497	2.868	3.809	-2.673	4.742	2.29	4.582	2.922	2.207	3.716	3.992	-0.159	1.616	-0.775	3.812	0.495	1.864	5.004	4.967	1.081	3.339	3.525	4.828	3.827	3.002	3.002	4.144	4.477	3.429	0.419	3.401	4.728	4.345	3.126	0.46	2.997	4.392	4.78	2.707	-0.805	4.962	4.043	3.172	4.869	4.771	4.509	5.282	3.788	3.894	3.209	3.699	4.616	6.759	5.144	2.838	2.062	4.36	3.809	2.645	4.134	4.668	-0.965	2.039	3.439	4.573	-0.988	5.504	5.065	5.022	1.975	3.227	1.72	2.977	3.088	-1.393	1.839	0.929	3.1	2.512	2.013	5.434	6.331	3.248	3.991	4.691	3.565	2.783	4.975	-3.109	-0.284	4.307	-1.7	4.976	5.718	2.556	3.104	2.976	1.255	3.457	2.852	4.841	3.461	-2.336	-0.176	3.757	4.827	2.291	2.517	-2.598	0.337	4.095	-1.854	1.23	4.103	3.959	2.914	4.702	5.476	3.135	5.133	-0.581	-2.804	0.903	2.334	3.939	1.816	0.593	2.718	0.047	2.683	2.033	4.048	3.377	3.195	-4.089	1.66	4.433	1.811	2.42	3.425	4.216	1.791	1.913	3.519	-3.25	4.134	3.344	1.249	2.332	3.427	4.76
TCGA-AO-A12F-01A-11R-A115-07	brca	4.755	2.387	-2.524	2.797	-0.475	0.156	6.092	5.698	0.033	5.62	-2.326	1.807	0.118	-4.53	4.342	3.903	1.923	6.479	1.49	0.119	1.839	0.058	-4.294	3.777	2.952	5.309	8.397	0.641	4.933	2.294	3.118	1.041	0.674	5.267	-1.556	5.061	3.064	4.836	-2.807	3.157	1.512	2.854	4.438	2.931	3.538	4.13	1.102	2.049	4.946	0.559	3.869	1.209	4.187	0.279	3.738	4.46	3.796	3.541	4.674	3.555	4.7	4.645	-1.839	2.36	4.662	1.524	1.081	4.119	1.397	-3.096	0.345	4.654	3.382	5.107	5.074	4.803	2.586	-2.578	-2.398	5.02	2.929	5.053	5.085	2.185	5.676	3.752	5.309	-0.495	4.683	1.172	2.631	2.278	3.056	5.242	1.488	4.106	4.587	-0.643	2.454	-0.031	3.393	4.43	4.608	4.339	1.002	-2.204	5.366	2.067	1.633	3.35	5.06	0.879	5.606	4.097	5.229	1.615	2.424	-4.395	5.371	2.756	4.753	5.522	2.368	3.157	-3.95	4.489	2.146	4.344	2.671	2.132	3.571	3.659	-0.88	1.219	-0.757	3.258	-0.107	1.547	4.982	4.658	0.876	2.982	3.63	4.514	3.594	2.88	2.482	4.111	4.388	3.221	-0.11	3.343	4.461	4.081	3.093	-0.181	2.929	4.266	4.719	2.569	-1.659	4.959	3.752	3.158	4.692	4.46	4.172	4.984	2.927	3.659	2.557	3.527	4.612	6.484	4.974	2.35	1.775	4.156	3.461	2.5	3.991	4.465	-1.493	0.997	3.344	4.436	-1.111	5.379	4.926	4.78	2.127	3.153	1.061	2.385	3.017	-1.636	1.609	0.331	3.088	2.588	1.566	5.142	6.333	2.865	3.933	4.31	3.565	2.957	4.713	-3.246	-0.404	4.283	-1.8	4.934	5.47	2.495	3.126	2.894	1.796	3.404	2.854	4.492	3.098	-3.071	-0.415	3.538	4.599	1.65	2.43	-2.68	-0.012	3.864	-1.842	0.456	4.116	3.609	2.47	4.563	5.11	2.995	5.092	-1.159	-3.127	0.815	2.21	3.47	1.75	-0.075	2.642	-0.37	2.539	1.597	3.982	3.014	2.885	-4.507	1.597	4.221	1.631	2.172	3.597	4.154	2.185	1.838	3.216	-3.504	3.924	3.318	1.074	1.772	3.272	4.681
TCGA-AO-A12G-01A-11R-A10J-07	brca	5.109	2.05	-1.6	3.171	0.789	0.882	6.086	5.892	0.418	5.834	-1.588	1.913	-0.396	-3.893	4.379	4.217	2.238	6.519	1.879	0.636	2.068	0.233	-4.042	3.939	2.854	5.429	8.318	1.255	4.871	2.867	2.636	1.342	1.194	5.369	-1.017	5.384	3.059	5.19	-2.162	4.079	1.623	3.412	4.632	3.468	3.605	2.313	1.649	1.596	5.14	1.209	4.098	0.986	4.245	0.32	3.73	4.686	3.767	3.722	4.765	3.932	4.622	4.839	-1.589	3.344	4.593	2.051	1.592	4.369	2.083	-2.693	0.384	4.681	3.709	5.275	5.179	4.768	2.772	-2.164	-1.67	4.925	3.036	5.009	5.125	2.624	5.808	3.889	5.573	-0.198	4.626	1.33	2.669	2.67	3.334	5.381	1.958	4.095	4.726	-0.41	2.372	0.14	3.498	4.762	4.784	4.565	1.229	-1.988	5.457	1.255	2.227	3.744	5.166	1.302	5.689	4.486	5.257	1.962	2.722	-3.983	5.371	2.813	4.993	5.518	2.773	3.687	-2.692	4.653	2.231	4.62	2.896	2.221	3.697	3.896	-0.264	1.538	-0.303	3.652	0.269	1.773	4.799	4.813	1.025	3.144	3.595	4.615	3.791	3.051	2.921	4.142	4.497	3.294	0.393	3.478	4.593	4.36	3.068	0.101	3.002	4.373	4.756	2.731	-1.468	4.999	4.014	3.127	4.764	4.88	4.442	5.256	3.488	3.849	2.732	3.6	4.676	7.07	5.168	2.803	1.877	4.24	3.629	2.633	3.957	4.602	-1.231	1.582	3.021	4.569	-0.947	5.536	4.988	4.99	2.272	3.209	1.676	3.07	3.209	-1.404	1.67	0.803	2.884	2.717	2.104	5.343	6.333	3.117	3.985	4.602	3.589	2.665	4.919	-3.327	-0.661	4.37	-1.69	4.956	5.574	2.546	3.138	2.9	1.7	3.263	2.89	4.725	3.332	-2.819	-0.255	3.824	4.648	2.554	2.49	-2.635	0.327	3.762	-2.102	0.965	4.11	3.991	2.796	4.733	5.437	2.886	5.111	-0.862	-2.863	0.937	2.261	3.813	1.856	0.538	2.525	-0.043	2.678	1.842	4.07	3.276	2.936	-3.965	1.589	4.307	1.713	2.272	3.288	4.168	1.556	1.756	3.536	-3.081	3.98	3.306	1.177	2.207	3.471	4.651
TCGA-AO-A12H-01A-11R-A115-07	brca	5.071	0.992	-1.42	3.461	1.324	1.256	6.106	5.952	0.384	5.809	-1.65	1.932	-0.226	-3.68	4.348	4.119	2.672	6.508	2.034	0.837	2.411	0.245	-4.121	3.981	2.936	5.469	8.272	1.277	4.922	3.021	3.025	1.953	1.36	5.367	-0.766	5.397	3.035	5.342	-2.158	4.21	1.549	3.558	4.561	3.749	3.289	2.267	1.609	0.151	5.281	1.328	4.219	0.416	4.211	0.314	3.847	4.776	3.879	3.696	4.845	3.844	4.388	4.855	-1.432	3.645	4.494	2.177	1.705	4.276	1.881	-2.737	0.452	4.735	3.958	5.29	5.2	4.648	3.082	-2.184	-1.858	5.174	2.982	4.907	5.163	2.771	5.822	3.927	5.556	-0.125	4.588	1.446	2.671	2.633	3.574	5.378	1.971	4.102	4.791	-0.168	2.322	0.324	3.879	5.099	4.665	4.509	1.171	-1.87	5.416	0.148	2.635	3.785	5.372	1.07	5.736	4.517	5.25	1.996	2.796	-3.672	5.362	2.862	4.966	5.53	3.014	3.471	-2.674	4.849	2.251	4.693	3.059	2.414	3.686	4.101	0.029	1.29	-0.163	3.679	0.351	1.721	4.741	4.8	1.222	3.068	3.413	4.593	3.834	2.992	2.968	4.005	4.567	3.452	0.412	3.719	4.619	4.222	3.114	0.299	3.191	4.208	4.833	2.708	-1.221	4.986	3.883	3.042	4.92	4.908	4.391	5.332	3.779	3.668	3.136	3.782	4.613	7.151	5.12	2.83	2.123	4.274	3.497	2.612	3.997	4.71	-0.911	1.862	3.405	4.64	-0.806	5.495	5.196	4.982	2.403	3.175	2.072	3.156	3.115	-1.489	1.741	1.154	3.259	2.704	2.058	5.57	6.401	3.253	4.227	4.724	3.489	2.723	4.965	-3.291	-0.689	4.326	-1.956	4.957	5.55	2.496	3.109	2.903	0.982	3.569	2.969	4.832	3.487	-2.515	-0.151	3.822	4.832	2.835	2.396	-2.572	0.361	4.256	-1.846	1.363	4.134	4.048	2.843	4.713	5.637	2.992	5.068	-0.766	-3.108	1.007	2.214	3.951	1.829	0.584	2.664	0.111	2.669	2.078	4.189	3.139	2.93	-4.037	1.582	4.49	2.112	2.276	3.327	4.297	1.81	1.797	3.463	-3.082	3.914	3.414	1.288	2.371	3.614	4.371
TCGA-AO-A1KO-01A-31R-A13Q-07	brca	4.992	1.977	-2.094	2.784	-0.01	0.265	6.061	5.76	0.916	5.697	-1.864	2.003	0.132	-4.243	4.371	4.117	2.005	6.43	1.562	0.433	1.88	0.45	-3.619	3.807	2.925	5.392	8.337	0.622	4.965	2.906	2.62	1.055	0.869	5.271	-0.649	5.199	3.262	5.237	-2.232	3.549	1.824	2.955	4.647	3.192	3.621	3.633	1.389	1.69	5.113	0.9	3.99	1.005	4.146	0.392	3.752	4.741	3.738	3.677	4.716	3.979	4.685	4.749	-1.461	2.775	4.566	1.852	1.328	4.252	1.792	-2.578	0.422	4.681	3.608	5.245	5.037	4.901	2.43	-2.34	-1.666	5.322	2.922	5.013	5.151	2.593	5.77	4.022	5.393	-0.268	4.623	1.788	2.717	2.542	3.48	5.387	2.142	4.092	4.689	-0.383	2.368	0.284	3.495	4.656	4.575	4.439	1.309	-2.007	5.454	1.568	1.975	3.506	5.157	1.125	5.671	4.205	5.409	1.722	2.863	-4.014	5.333	2.924	5.125	5.515	2.854	3.631	-2.605	4.626	2.24	4.685	2.827	2.096	3.55	3.833	0.133	1.557	-0.648	3.545	0.039	1.842	4.98	4.917	0.99	3.074	3.757	4.608	3.65	3.209	2.54	4.11	4.374	3.361	0.162	3.41	4.718	4.184	3.152	0.317	3.015	4.306	4.734	2.583	-1.163	4.985	3.911	3.122	4.75	4.833	4.17	5.413	3.446	3.59	3.067	3.563	4.723	6.722	5.103	2.499	1.872	4.304	3.609	2.54	4.092	4.637	-1.279	1.86	3.434	4.458	-0.614	5.564	4.933	4.84	2.64	3.235	1.121	2.851	3.214	-1.507	1.804	0.726	2.957	2.428	1.755	5.362	6.308	3.289	4.157	4.802	3.605	2.945	5.012	-3.063	-0.312	4.325	-1.573	4.996	5.58	2.733	3.212	2.962	1.788	3.551	2.934	4.666	3.231	-2.843	-0.45	3.526	4.674	2.106	2.465	-2.632	0.363	4.032	-1.875	0.658	4.02	3.8	2.649	4.776	5.129	3.038	5.094	-0.871	-2.916	0.808	2.294	3.682	1.807	0.295	2.683	-0.16	2.633	1.84	3.998	3.213	2.904	-4.29	1.553	4.425	1.733	2.411	3.53	4.137	2.087	2.028	3.466	-2.714	4.162	3.38	1.15	2.116	3.492	4.716
TCGA-AO-A1KP-01A-11R-A13Q-07	brca	4.909	1.383	-1.905	2.87	-0.022	0.786	6.206	5.943	0.03	5.8	-1.333	1.947	-0.062	-4.127	4.656	4.168	2.569	6.684	1.89	0.397	2.475	0.139	-4.11	3.92	2.819	5.563	8.305	1.219	4.997	3.485	2.73	1.97	1.183	5.482	-0.518	5.245	3.175	5.512	-1.292	3.977	1.738	3.502	4.544	3.75	3.524	2.993	1.824	0.619	5.371	1.07	4.232	0.755	4.113	0.46	3.925	4.89	4.063	3.876	4.769	3.754	4.578	5.031	-1.48	3.463	4.57	2.002	1.621	4.386	2.12	-2.609	0.513	4.722	3.839	5.366	5.273	4.659	3.086	-2.111	-1.648	5.451	3.085	5.018	5.292	2.925	5.818	4.106	5.6	-0.037	4.522	1.299	2.866	2.76	3.47	5.377	2.146	4.191	4.757	-0.357	2.304	0.418	4.042	4.897	4.741	4.641	0.981	-1.877	5.424	0.732	2.564	4.01	5.297	1.307	5.703	4.523	5.325	1.987	2.914	-3.504	5.524	3.103	4.942	5.531	3.336	3.684	-3.227	4.667	2.217	4.786	2.971	2.425	3.732	4.032	-0.3	1.378	0.24	3.597	0.216	1.686	4.976	4.896	1.258	2.994	3.686	4.732	3.919	3.21	2.972	3.959	4.547	3.423	0.357	3.56	4.568	4.4	3.18	0.387	2.959	4.283	4.811	2.614	-0.3	5.191	4.076	3.074	4.862	4.697	4.53	5.226	3.25	3.834	3.211	3.751	4.85	7.253	5.183	2.869	2.101	4.221	3.656	2.766	4.138	4.669	-1.162	2.068	3.448	4.6	-1.104	5.596	5.109	5.12	2.079	3.259	2.035	3.251	3.029	-1.363	1.901	1.222	3.65	2.687	1.948	5.561	6.395	3.451	4.277	4.537	3.505	3.138	5.084	-3.634	-0.681	4.28	-1.671	5.17	5.679	2.538	3.178	2.97	0.981	3.632	2.851	4.892	3.289	-2.874	-0.134	3.973	4.894	2.523	2.412	-2.698	0.312	4.052	-1.757	1.226	4.135	4.035	2.83	4.56	5.701	3.138	5.173	-0.827	-2.94	1.022	2.291	4.021	1.855	0.628	2.81	0.187	2.708	2.001	4.192	3.377	3.118	-3.872	1.584	4.543	2.05	2.385	3.354	4.309	1.741	1.924	3.54	-3.86	3.991	3.289	1.31	2.408	3.628	4.314
TCGA-AO-A1KQ-01A-11R-A13Q-07	brca	4.555	1.568	-1.469	3.301	1.063	0.772	6.169	5.945	0.216	5.918	-1.994	1.781	-0.663	-3.851	4.475	4.125	2.455	6.524	1.835	0.525	2.236	0.136	-4.485	3.891	2.818	5.453	8.208	1.047	4.899	3.156	2.58	1.751	1.337	5.472	-0.653	5.288	3.077	4.985	-2.224	3.988	1.646	3.508	4.639	3.739	3.473	2.766	1.596	0.793	5.185	1.56	4.119	0.734	4.218	0.222	3.752	4.675	3.984	3.761	4.798	3.775	4.26	4.889	-1.662	3.393	4.442	2.018	1.484	4.344	1.925	-2.589	0.442	4.648	3.762	5.29	5.191	4.609	3.07	-2.227	-1.715	4.942	2.953	4.923	5.262	2.636	5.829	3.97	5.555	-0.311	4.396	1.286	2.736	2.718	3.479	5.438	1.879	4.118	4.695	0.02	2.365	0.106	4.026	5.001	4.713	4.212	1.235	-1.965	5.375	0.648	2.436	3.708	5.269	1.361	5.693	4.31	5.257	2.042	2.777	-3.663	5.493	2.871	4.809	5.438	2.982	3.613	-3.5	4.623	2.392	4.604	3.02	2.552	3.658	3.847	-0.833	1.383	-0.192	3.586	0.463	1.718	4.691	4.759	1.084	2.772	3.789	4.648	3.767	3.151	3.153	4.053	4.34	3.389	0.113	3.711	4.615	4.098	3.017	0.152	2.943	4.149	4.803	2.677	-0.95	5.065	3.941	3.044	4.919	4.654	4.491	5.187	3.47	3.761	2.9	3.7	4.559	6.977	5.143	2.81	2.023	4.253	3.559	2.663	3.967	4.767	-1.056	1.608	3.572	4.552	-1.094	5.467	5.277	5.045	2.142	3.179	1.607	3.185	2.816	-1.204	1.926	1.062	3.461	2.704	2.029	5.422	6.18	3.125	3.924	4.664	3.489	2.624	4.887	-3.475	-0.538	4.363	-1.861	4.93	5.504	2.486	3.053	2.952	1.195	3.373	2.879	4.807	3.395	-2.609	-0.051	3.632	4.824	2.288	2.56	-2.694	0.189	4.057	-1.797	1.105	4.098	3.97	2.774	4.628	5.529	3.025	5.015	-0.878	-3.03	1.02	2.23	3.836	1.761	0.42	2.692	-0.027	2.681	1.934	4.044	3.303	3.013	-4.117	1.532	4.378	1.998	2.349	3.226	4.202	1.668	1.883	3.55	-3.348	3.996	3.367	1.256	2.251	3.476	4.289
TCGA-AO-A1KR-01A-12R-A144-07	brca	5.043	2.335	-1.416	3.472	1.095	0.66	6.108	5.591	-0.454	5.613	-2.331	1.705	-0.083	-4.015	4.099	4.002	2.147	6.508	1.85	0.571	1.975	-0.165	-4.444	3.693	2.695	5.262	7.905	0.889	4.582	2.482	2.47	1.361	0.989	5.103	-1.329	4.821	2.559	5.065	-3.123	3.738	1.5	3.029	4.61	2.964	3.524	2.504	1.178	1.76	5.109	0.99	3.591	1.074	4.076	0.115	3.764	4.312	3.717	3.124	4.583	3.407	4.48	4.75	-2.008	2.848	4.148	1.724	1.514	4.133	1.49	-2.948	0.352	4.662	3.482	5.016	5.086	4.304	2.634	-3.03	-2.546	5.06	2.718	5.01	5.027	2.278	5.675	3.389	5.32	-0.415	4.306	0.866	2.501	2.156	2.902	5.174	1.623	4.025	4.436	-0.38	2.116	0.01	3.186	4.55	4.583	4.357	1.053	-2.198	5.336	1.909	1.188	3.104	5.013	0.931	5.589	4.18	5.091	1.99	2.68	-4.548	5.207	2.705	4.735	5.354	2.538	3.347	-4.021	4.769	2.19	4.042	2.622	2.509	3.607	3.941	-1.276	0.922	-0.452	3.221	0.018	1.466	4.692	4.797	1.068	2.502	3.42	4.743	3.728	3.138	2.748	4.093	4.363	3.175	0.157	3.233	4.295	4.009	2.865	-0.183	2.889	4.162	4.717	2.582	-1.698	4.997	3.882	2.938	4.664	4.288	4.32	4.844	3.564	3.806	2.449	3.452	4.653	7.227	4.901	2.495	1.851	4.208	3.475	2.47	3.948	4.221	-1.324	1.728	3.245	4.144	-1.24	5.368	4.958	4.63	1.852	3.172	1.18	2.316	2.842	-1.762	1.703	0.655	3.406	2.402	1.268	5.249	6.122	2.954	3.621	4.289	3.508	2.743	4.698	-3.561	-0.716	4.162	-1.642	4.922	5.591	2.286	3.077	2.848	1.876	3.335	2.892	4.53	3.157	-3.098	-0.241	3.305	4.56	2.09	2.421	-2.716	0	3.733	-1.954	0.858	3.99	3.719	2.514	4.533	5.311	2.713	5.013	-1.245	-2.852	0.881	2.264	3.758	1.817	0.418	2.278	-0.145	2.558	1.632	4.021	2.868	3.044	-4.401	1.502	4.346	1.301	2.235	3.362	4.119	2.03	1.654	3.257	-3.976	3.86	3.194	1.034	1.957	3.297	3.597
TCGA-AO-A1KS-01A-11R-A13Q-07	brca	5.006	1.077	-2.555	2.343	-0.955	0.94	6.109	5.683	0.122	5.671	-1.879	1.796	-0.215	-4.549	4.163	4.07	2.614	6.286	1.991	0.063	2.54	0.151	-4.095	3.692	2.711	5.36	8.353	1.31	4.879	2.615	2.798	2	0.359	5.252	-0.976	5.167	2.996	5.126	-2.451	3.254	1.498	3.424	4.18	3.503	3.348	3.049	1.411	0.642	5.222	0.395	3.938	0.519	4.198	0.289	3.863	4.793	3.953	3.566	4.581	3.645	4.495	4.824	-1.567	2.961	4.344	2.233	1.704	4.067	1.821	-2.733	0.421	4.67	3.702	5.268	5.116	4.653	2.718	-2.385	-1.945	5.299	2.788	4.866	5.168	2.465	5.692	3.834	5.375	-0.432	4.445	1.404	2.715	2.527	3.49	5.314	1.789	4.064	4.572	-0.549	2.297	0.162	3.918	4.794	4.618	4.337	1.065	-2.134	5.358	0.528	2.256	3.872	5.197	1.137	5.639	4.403	5.282	1.971	2.625	-4.134	5.466	2.682	4.916	5.462	2.987	3.57	-2.899	4.87	2.18	4.633	2.998	1.999	3.701	3.759	-0.332	1.249	0.282	3.52	0.089	1.793	4.793	4.768	1.003	3.034	3.446	4.579	3.705	2.855	2.766	3.961	4.416	3.454	0.423	3.601	4.596	4.229	2.999	0.306	2.885	4.236	4.735	2.539	-1.31	4.939	3.91	3.085	4.778	4.536	4.32	5.232	2.845	3.68	2.972	3.646	4.611	6.842	4.987	2.534	1.823	4.08	3.525	2.559	4.045	4.632	-1.304	1.605	3.485	4.526	-0.949	5.5	5.116	4.912	2.186	3.114	1.703	2.785	3.171	-1.69	2.023	0.955	3.184	2.764	1.89	5.356	6.304	3.036	3.994	4.435	3.599	2.658	5.009	-3.638	-0.867	4.25	-1.858	5.036	5.569	2.523	3.122	2.752	1.108	3.529	2.992	4.702	3.363	-2.778	-0.346	3.732	4.693	2.044	2.401	-2.624	0.335	4.152	-1.973	0.916	4.188	3.919	2.71	4.584	5.411	3.094	5.19	-0.974	-3.041	0.968	2.274	3.654	1.771	0.182	2.624	0.033	2.616	1.871	4.058	3.317	2.924	-4.085	1.532	4.449	1.966	2.302	3.518	4.222	1.627	1.837	3.486	-3.225	4.036	3.18	1.092	2.113	3.446	4.469
TCGA-AO-A1KT-01A-11R-A13Q-07	brca	4.743	2.571	-1.66	3.231	0.772	0.766	6.223	5.903	0.354	5.826	-1.629	1.96	-0.666	-3.913	4.542	4.319	2.314	6.506	1.686	0.525	2.189	0.384	-4.028	3.991	2.967	5.648	8.243	1.237	4.911	3.02	3.199	1.047	1.248	5.451	-0.592	5.353	3.213	5.064	-1.892	4.102	1.613	3.359	4.667	3.403	3.678	3.27	1.55	1.948	5.136	1.007	4.121	1.141	4.315	0.411	3.785	4.664	4.017	3.716	4.858	3.765	4.631	4.946	-1.683	3.222	4.655	2.129	1.399	4.346	1.899	-2.485	0.464	4.684	3.765	5.341	5.177	4.84	2.963	-2.067	-1.514	4.983	3.122	5.038	5.209	2.757	5.847	4.13	5.54	-0.097	4.624	1.325	2.721	2.785	3.604	5.47	2.047	4.051	4.789	-0.147	2.458	0.208	3.749	4.937	4.751	4.366	1.231	-1.989	5.399	2.03	2.409	3.637	5.217	1.263	5.659	4.426	5.343	1.877	2.849	-4.02	5.432	2.803	4.946	5.498	2.89	3.461	-2.858	4.629	2.309	4.764	2.774	2.329	3.57	3.941	-0.274	1.737	-0.681	3.7	0.475	1.833	5.016	4.809	1.101	3.374	3.626	4.623	3.839	3.097	2.925	4.122	4.423	3.39	0.385	3.324	4.625	4.282	3.172	0.108	2.948	4.358	4.761	2.723	-1.056	5.131	3.937	3.165	4.739	4.886	4.364	5.312	3.496	3.86	2.818	3.743	4.625	6.887	5.229	2.741	2.153	4.236	3.615	2.657	4.109	4.74	-0.991	1.886	3.425	4.665	-1.168	5.51	4.98	4.981	1.663	3.27	1.588	3.061	3	-1.453	1.825	0.877	3.129	2.571	2.092	5.435	6.383	3.489	4.096	4.689	3.647	2.696	5.063	-3.001	-0.312	4.303	-1.679	5.025	5.604	2.491	3.102	2.971	1.31	3.421	2.716	4.788	3.227	-2.451	-0.079	3.754	4.737	2.305	2.372	-2.621	0.258	3.946	-2.033	1.03	3.977	3.95	2.826	4.682	5.364	3.02	5.181	-0.861	-3.007	0.955	2.219	3.997	1.816	0.511	2.521	-0.069	2.69	1.992	4.09	3.2	2.93	-4.274	1.595	4.368	2.068	2.417	3.233	4.196	1.712	1.828	3.412	-3.444	4.038	3.352	1.183	2.136	3.569	4.621
TCGA-AQ-A04H-01B-11R-A10J-07	brca	5.147	1.443	-1.575	3.439	1.095	1.275	6.11	5.833	0.345	5.921	-2.224	1.832	-0.617	-3.734	4.618	4.202	2.638	6.644	1.783	0.726	2.278	0.192	-3.886	3.857	2.804	5.546	8.343	1.496	4.947	3.133	2.905	1.773	1.339	5.392	-0.843	5.308	3.159	5.207	-1.754	4.242	1.538	3.557	4.535	3.54	3.451	2.803	1.726	0.792	5.308	1.302	4.136	0.554	4.257	0.329	3.814	4.795	4.074	3.77	4.733	3.923	4.37	4.92	-1.491	3.259	4.421	2.118	1.622	4.407	1.881	-2.361	0.483	4.672	3.847	5.293	5.22	4.713	3.091	-2.21	-1.684	4.964	3.025	5.032	5.198	2.799	5.825	4.067	5.528	-0.15	4.452	1.591	2.676	2.721	3.571	5.425	2.104	4.069	4.836	-0.139	2.323	0.169	3.834	4.975	4.676	4.449	1.212	-1.943	5.433	0.805	2.292	3.941	5.322	1.217	5.714	4.395	5.3	1.795	2.674	-3.546	5.349	2.684	4.864	5.512	2.975	3.53	-2.827	4.569	2.243	4.439	2.846	2.296	3.821	3.904	-0.411	1.76	-0.231	3.8	0.326	1.796	4.778	4.763	1.064	2.857	3.484	4.725	3.844	3.022	3.063	4.059	4.518	3.522	0.797	3.401	4.692	4.435	3.07	0.258	3.107	4.279	4.82	2.696	-1.112	5.044	3.938	3.052	4.857	4.76	4.585	5.296	3.61	3.917	2.944	3.697	4.719	6.763	5.16	2.99	2.051	4.252	3.585	2.565	4.133	4.761	-1.201	1.483	3.362	4.653	-1.034	5.563	5.197	5.026	2.295	3.196	1.907	3.134	3.132	-1.235	1.856	0.966	3.204	2.69	2.028	5.49	6.42	3.18	3.859	4.564	3.6	2.773	5.076	-3.343	-0.744	4.414	-1.758	4.987	5.559	2.498	3.137	2.896	0.827	3.654	2.849	4.712	3.326	-2.551	-0.407	3.872	4.828	2.657	2.514	-2.722	0.402	4.185	-1.874	1.297	4.235	3.951	2.876	4.772	5.569	2.855	5.175	-0.733	-2.933	1.054	2.304	3.956	1.792	0.423	2.526	0.035	2.696	1.894	4.14	3.282	3.096	-3.906	1.601	4.43	2.193	2.301	3.263	4.197	1.717	1.883	3.375	-3.266	3.973	3.354	1.312	2.013	3.644	4.499
TCGA-AQ-A04J-01A-02R-A034-07	brca	5.064	2.253	-2.085	2.887	-0.227	0.474	6.034	5.714	0.326	5.573	-2.401	2.054	-0.182	-4.197	4.369	4.194	2.021	6.395	1.507	0.144	1.808	0.199	-3.956	3.77	3.217	5.141	8.186	0.876	4.9	2.491	3.183	0.711	0.738	5.209	-1.041	5.068	2.937	4.717	-2.616	3.532	1.546	2.85	4.607	2.971	3.45	3.552	1.212	1.881	5.085	0.763	3.713	1.135	4.273	0.233	3.814	4.562	3.599	3.575	4.657	3.771	4.696	4.674	-1.781	2.537	4.66	1.856	1.296	4.095	1.751	-2.66	0.381	4.734	3.451	5.114	5.103	4.817	2.518	-2.56	-1.838	5.091	3.038	5.098	5.055	2.369	5.723	3.746	5.357	-0.359	4.773	1.4	2.655	2.481	3.296	5.294	1.771	3.982	4.608	-0.502	2.519	0.17	3.412	4.513	4.61	4.413	1.288	-2.094	5.287	1.776	1.489	3.355	5.054	1.123	5.658	4.232	5.176	2.095	2.746	-4.062	5.33	2.807	4.792	5.446	2.473	3.347	-3	4.805	2.258	4.349	2.805	2.097	3.471	3.806	-0.583	1.454	-0.928	3.337	0.138	1.686	4.936	4.845	0.859	3.055	3.594	4.556	3.57	3.033	2.503	4.125	4.3	3.278	0.135	3.4	4.678	3.945	3.047	0.129	2.958	4.303	4.664	2.629	-1.396	4.994	3.841	3.059	4.651	4.516	4.17	5.067	3.122	3.664	2.504	3.563	4.536	6.727	5.038	2.428	1.79	4.246	3.495	2.437	4.125	4.516	-1.274	1.485	3.537	4.506	-0.88	5.458	4.806	4.784	1.972	3.147	1.183	2.562	3.021	-1.548	1.907	0.487	2.959	2.537	1.784	5.208	6.284	3.203	3.802	4.559	3.502	2.995	4.806	-3.14	-0.191	4.28	-1.599	4.852	5.606	2.605	3.05	2.896	1.76	3.33	2.755	4.608	3.299	-2.996	-0.235	3.487	4.713	1.862	2.555	-2.704	0.172	3.936	-1.927	0.584	4.072	3.752	2.501	4.586	5.218	2.896	5.073	-1.084	-2.789	0.795	2.211	3.784	1.775	0.215	2.534	-0.108	2.615	1.654	4.005	3.127	2.991	-4.311	1.55	4.28	1.661	2.245	3.507	4.158	2.152	1.902	3.322	-3.012	4.034	3.401	1.112	1.9	3.39	4.582
TCGA-AQ-A04L-01B-21R-A10J-07	brca	5.133	2.389	-1.705	3.032	1.19	0.584	6.097	5.821	-0.046	5.773	-1.475	1.867	-0.69	-3.754	4.495	4.208	2.054	6.461	1.634	0.412	2.136	0.146	-4.252	3.846	2.947	5.557	8.137	1.033	4.914	2.731	2.385	1.372	1.323	5.316	-1.188	5.29	2.931	4.855	-2.16	3.887	1.499	3.211	4.631	3.421	3.474	2.245	1.506	2.091	5.084	1.161	4.009	1.076	4.402	0.293	3.657	4.681	4.063	3.462	4.795	3.618	4.586	4.748	-1.646	3.103	4.458	2.125	1.518	4.11	1.953	-2.708	0.392	4.631	3.472	5.248	5.236	4.601	2.697	-2.086	-2.244	5.029	2.823	5.002	5.166	2.701	5.796	3.831	5.504	-0.3	4.466	0.844	2.607	2.671	3.363	5.375	1.925	4.07	4.647	-0.169	2.191	0.285	3.365	4.793	4.697	3.9	1.384	-1.847	5.33	2.009	2.154	3.628	5.097	1.2	5.661	4.478	5.29	2.025	2.754	-3.958	5.397	2.615	4.863	5.538	2.808	3.349	-3.877	4.318	2.249	4.586	2.808	2.336	3.688	3.858	-0.47	1.53	-0.276	3.593	0.344	1.712	4.92	4.89	1.187	2.945	3.493	4.563	3.816	2.688	2.805	4.166	4.23	3.288	0.188	3.396	4.651	4.239	2.996	0.007	3.02	4.292	4.717	2.734	-1.32	5.025	3.988	3.151	4.781	4.821	4.333	5.297	3.685	3.818	2.528	3.641	4.548	7.261	5.076	2.742	1.863	4.235	3.53	2.567	4.14	4.537	-1.073	1.991	3.507	4.454	-1.36	5.488	4.909	4.809	1.83	3.22	1.441	2.873	2.982	-1.511	1.84	0.573	3.001	2.536	1.939	5.384	6.322	3.29	3.913	4.557	3.62	2.478	4.954	-3.238	-0.464	4.298	-1.66	4.86	5.54	2.495	3.179	2.991	1.141	3.441	2.838	4.687	3.35	-2.592	-0.437	3.655	4.763	2.763	2.636	-2.624	0.238	3.728	-2.156	1.074	4.133	3.996	2.712	4.58	5.455	2.794	5.001	-0.9	-2.969	1.012	2.333	3.957	1.752	0.568	2.478	0.04	2.619	1.867	4.023	3.295	3.016	-4.273	1.564	4.469	1.758	2.358	3.502	4.019	1.571	1.772	3.327	-3.573	3.941	3.287	1.271	2.12	3.438	4.136
TCGA-AQ-A0Y5-01A-11R-A14M-07	brca	4.685	2.383	-1.968	2.948	-0.341	0.765	6.124	5.905	0.484	5.864	-0.77	1.991	-0.322	-3.933	4.537	4.22	2.266	6.557	1.672	0.337	2.219	0.357	-3.786	3.969	3.036	5.692	8.383	1.475	4.908	3.02	2.861	1.087	1.008	5.398	-0.764	5.346	3.281	5.125	-1.931	3.716	1.586	3.283	4.548	3.639	3.629	3.127	1.542	2.079	5.191	0.808	4.064	1.099	4.348	0.459	3.994	4.781	3.931	3.697	4.808	3.945	4.707	4.888	-1.732	2.974	4.643	2.121	1.58	4.278	1.792	-2.636	0.471	4.668	3.745	5.355	5.18	4.945	3.007	-2.128	-1.704	5.089	3.186	5.081	5.209	2.861	5.881	4.148	5.568	-0.32	4.665	1.475	2.738	2.819	3.619	5.429	2.014	4.108	4.884	-0.282	2.301	0.355	3.236	4.987	4.777	4.524	1.405	-1.901	5.465	1.875	2.436	3.555	5.281	1.356	5.673	4.433	5.295	1.944	2.88	-3.789	5.448	2.972	4.975	5.516	2.879	3.541	-2.502	4.84	2.268	4.339	2.898	2.202	3.928	3.762	-0.133	1.573	-0.964	3.661	0.288	1.827	5.062	4.881	1.099	3.432	3.702	4.581	3.794	3.086	2.643	4.114	4.406	3.36	0.55	3.107	4.706	4.301	3.206	0.185	3.087	4.395	4.711	2.759	-1.018	5.105	4.039	3.105	4.902	4.732	4.355	5.321	3.342	3.775	2.962	3.678	4.568	6.772	5.201	2.73	2.252	4.276	3.567	2.653	4.177	4.787	-1.107	1.826	3.188	4.656	-1.123	5.498	4.978	4.96	1.987	3.259	1.383	3.238	3.127	-1.361	1.605	0.834	2.884	2.607	2.111	5.387	6.348	3.284	4.14	4.778	3.662	2.7	4.937	-2.96	-0.251	4.32	-1.846	4.836	5.666	2.469	3.083	2.981	1.484	3.654	2.857	4.777	3.298	-2.502	-0.254	3.744	4.903	2.347	2.509	-2.664	0.457	4.012	-1.921	0.987	4.132	3.896	2.777	4.722	5.387	2.94	5.086	-0.981	-2.836	0.942	2.339	3.981	1.879	0.374	2.632	0.019	2.594	1.873	4.073	3.284	2.869	-4.259	1.655	4.503	1.915	2.485	3.387	4.141	1.594	1.842	3.447	-3.282	4.098	3.472	1.168	2.271	3.573	4.623
TCGA-AQ-A1H2-01A-11R-A13Q-07	brca	4.567	1.834	-1.536	3.236	1.535	1.044	6.126	5.978	-0.057	5.87	-1.347	1.872	-0.285	-3.65	4.355	4.238	2.587	6.746	2.082	0.779	2.373	0.261	-4.155	3.95	2.907	5.456	8.108	1.552	4.915	3.455	2.527	1.829	1.604	5.498	-0.997	5.332	3.233	5.34	-1.931	4.381	1.63	3.616	4.72	3.574	3.561	2.698	1.775	1.379	5.331	1.587	4.226	0.966	4.268	0.428	3.975	4.95	3.983	3.705	4.921	3.921	4.466	4.981	-1.459	3.59	4.527	2.076	1.611	4.463	2.012	-2.422	0.485	4.735	3.852	5.36	5.182	4.657	3.095	-2.097	-1.778	5.187	2.961	4.959	5.226	2.929	5.918	4.06	5.655	-0.245	4.507	1.317	2.751	2.74	3.506	5.486	2.168	4.182	4.839	-0.047	2.322	0.187	3.853	5.103	4.828	4.603	1.05	-1.95	5.39	1.052	2.722	3.808	5.301	1.211	5.72	4.517	5.148	2.08	2.852	-3.73	5.484	3.165	4.981	5.493	2.981	3.639	-3.301	5.093	2.363	4.748	3.094	2.591	3.773	4.036	-0.296	1.481	-0.017	3.671	0.599	1.815	4.637	4.965	1.097	3.041	3.422	4.649	3.882	3.196	3.107	4.139	4.543	3.422	0.509	3.604	4.588	4.246	3.201	0.351	3.035	4.287	4.822	2.683	-1.112	5.046	4.089	3.058	4.841	4.78	4.578	5.366	3.828	3.864	3.098	3.78	4.749	7.103	5.216	2.926	2.074	4.276	3.691	2.672	4.047	4.681	-0.976	1.887	3.486	4.576	-1.125	5.518	5.203	5.005	2.225	3.301	1.916	3.194	3.098	-1.267	1.797	1.21	3.49	2.743	2.265	5.531	6.366	3.425	4.081	4.822	3.459	2.765	5.024	-3.062	-0.554	4.275	-1.782	5.011	5.608	2.586	3.128	2.932	0.97	3.61	2.889	4.861	3.216	-2.288	-0.054	3.763	4.903	2.636	2.361	-2.592	0.376	4.061	-1.939	1.285	4.019	4.055	2.971	4.666	5.601	3.056	5.147	-0.754	-3.004	1.104	2.306	3.994	1.845	0.62	2.52	-0.024	2.763	2.088	4.066	3.241	3.135	-3.883	1.549	4.457	2.048	2.448	3.3	4.286	1.535	1.986	3.62	-3.762	3.881	3.319	1.248	2.285	3.64	4.315
TCGA-AQ-A1H3-01A-31R-A13Q-07	brca	5.081	1.926	-1.654	3.101	0.156	0.375	6.148	5.838	0.752	5.88	-1.448	1.942	0.134	-4.005	4.511	4.262	2.26	6.508	1.61	0.475	1.836	0.296	-4.026	3.84	2.938	5.388	8.28	0.988	4.978	2.672	2.958	1.367	1.29	5.352	-0.939	5.329	3.294	5.127	-2.073	3.96	1.662	3.091	4.553	3.393	3.432	3.112	1.527	1.188	5.179	1.195	4.155	0.819	4.26	0.402	3.717	4.656	3.932	3.63	4.709	3.914	4.521	4.896	-1.661	3.081	4.593	2.055	1.544	4.299	1.995	-2.547	0.43	4.694	3.674	5.292	5.184	4.792	2.69	-2.222	-1.807	5.067	2.934	5.041	5.162	2.595	5.844	4.065	5.497	-0.341	4.548	1.596	2.574	2.663	3.818	5.432	1.922	4.119	4.785	-0.229	2.455	0.309	3.705	4.82	4.764	4.423	1.319	-1.973	5.429	1.156	2.285	3.786	5.179	1.389	5.661	4.35	5.296	2.082	2.679	-3.73	5.381	2.929	5.013	5.485	2.883	3.436	-3.147	4.399	2.272	4.622	2.901	2.148	3.657	3.745	-0.066	1.563	-0.814	3.667	0.17	1.863	4.907	4.881	1.057	3.306	3.68	4.628	3.785	3.147	2.714	4.169	4.402	3.419	0.355	3.451	4.646	4.219	3.074	0.413	2.878	4.329	4.759	2.683	-0.874	4.95	3.93	3.143	4.791	4.742	4.344	5.292	3.376	3.855	2.92	3.694	4.727	6.739	5.109	2.695	2.001	4.29	3.7	2.637	4.143	4.718	-1.037	1.833	3.494	4.497	-0.934	5.557	5.07	4.955	2.357	3.193	1.423	2.909	3.111	-1.539	1.734	0.852	3.028	2.609	2.115	5.453	6.325	3.182	4.041	4.653	3.54	3.004	5.002	-2.98	-0.333	4.249	-1.724	4.942	5.598	2.509	3.174	2.929	1.54	3.336	2.811	4.815	3.371	-2.635	-0.333	3.683	4.935	2.302	2.49	-2.709	0.296	4.037	-1.941	0.862	4.022	3.772	2.807	4.703	5.41	3.033	5.209	-0.727	-2.85	1.01	2.231	3.718	1.841	0.483	2.586	0.226	2.654	1.969	4.064	3.273	2.931	-4.063	1.627	4.31	1.831	2.376	3.432	4.262	1.932	1.79	3.36	-3.09	4	3.367	1.086	2.124	3.5	4.751
TCGA-AQ-A54N-01A-11R-A266-07	brca	5.219	2.297	-1.782	2.889	0.568	0.702	6.207	5.798	-0.594	5.607	-2.717	1.617	0.915	-4.054	4.629	3.856	2.184	6.621	2.042	0.247	2.088	-0.097	-4.458	3.743	2.842	5.429	8.106	1.065	4.553	2.691	2.452	1.379	0.697	5.186	-1.324	4.73	2.492	5.256	-2.455	3.688	1.393	3.224	4.628	2.96	3.554	2.86	1.235	2.055	5.084	0.732	3.774	1.112	4.152	0.156	3.699	4.566	3.815	3.154	4.65	3.506	4.466	4.791	-1.774	2.932	4.261	2.148	1.407	4.311	1.773	-2.921	0.325	4.706	3.573	5.05	4.924	4.554	2.644	-2.743	-2.747	4.973	2.933	5.057	5.064	2.453	5.732	3.505	5.501	-0.437	4.475	0.543	2.705	2.335	2.993	5.258	1.583	4.026	4.537	-0.565	2.236	0.257	2.971	4.454	4.546	4.403	0.962	-2.029	5.337	1.65	1.299	3.245	5.082	0.768	5.648	4.261	5.171	1.939	2.6	-4.285	5.313	2.825	4.839	5.445	2.751	3.399	-4.063	4.515	2.19	4.05	2.829	2.499	3.515	3.918	-1.593	0.88	-0.239	3.243	0.314	1.439	4.771	4.824	1.118	2.571	3.244	4.744	3.693	3	2.761	4.116	4.551	3.194	-0.021	3.427	4.208	4.186	2.976	-0.005	2.932	4.174	4.822	2.709	-1.606	5.017	4.014	3.117	4.684	4.583	4.375	5.047	3.298	3.763	2.638	3.545	4.748	7.097	5.022	2.387	1.736	4.301	3.43	2.581	4.038	4.198	-1.233	1.554	3.105	4.427	-1.391	5.388	4.841	4.741	1.463	3.177	1.5	2.506	3.024	-1.654	1.636	0.658	3.072	2.767	1.381	5.156	6.183	3.167	3.686	4.319	3.46	2.667	4.782	-3.346	-0.932	4.272	-1.749	4.87	5.57	2.527	3.047	2.873	1.845	3.435	2.828	4.58	3.263	-3.125	-0.195	3.824	4.59	1.639	2.214	-2.756	-0.048	4.353	-1.662	0.589	4.008	3.927	2.613	4.547	5.442	2.798	5.213	-1.077	-3.089	0.795	2.264	3.802	1.837	0.23	2.253	-0.228	2.649	1.664	4.089	2.945	3.071	-4.223	1.445	4.273	1.762	2.177	3.452	4.101	2.153	1.815	3.558	-4.039	3.758	3.24	1.069	1.895	3.308	3.949
TCGA-AQ-A54O-01A-11R-A266-07	brca	4.936	1.716	-0.879	3.624	2.591	0.987	6.199	5.972	-0.067	5.991	-1.5	1.9	-0.658	-3.228	4.591	4.265	2.46	6.728	1.992	0.925	2.292	0.143	-4.214	3.927	2.795	5.508	8.339	1.225	4.866	3.345	2.564	1.832	1.736	5.55	-0.629	5.426	3.044	5.148	-1.736	4.514	1.694	3.505	4.808	3.918	3.446	1.983	1.809	1.429	5.352	1.92	4.229	0.963	4.28	0.303	3.74	4.948	4.131	3.819	4.889	3.956	4.285	5.003	-1.549	3.873	4.428	2.211	1.527	4.313	2.097	-2.573	0.482	4.724	3.873	5.244	5.23	4.597	3.075	-2.121	-1.857	5.142	3.076	5.039	5.134	2.884	5.886	4.112	5.643	-0.137	4.334	1.212	2.912	2.832	3.504	5.495	2.214	4.124	4.837	-0.018	2.299	0.05	3.988	5.095	4.793	4.454	1.12	-1.862	5.377	0.897	2.63	3.906	5.341	1.197	5.745	4.57	5.215	2.036	2.841	-3.869	5.568	3.09	4.83	5.45	3.148	3.875	-3.342	4.487	2.387	4.585	3.03	2.751	3.932	3.914	-0.749	1.511	-0.422	3.655	0.532	1.682	4.703	4.825	1.208	2.885	3.7	4.874	3.888	3.278	3.051	4.119	4.425	3.451	0.407	3.47	4.586	4.351	3.118	0.502	3.013	4.277	4.776	2.724	-0.849	5.142	4.054	3.084	4.942	4.843	4.581	5.172	3.959	3.832	3.018	3.773	4.844	7.581	5.116	3.006	2.125	4.287	3.731	2.728	4.049	4.649	-0.828	2.181	3.346	4.772	-1.137	5.526	5.199	4.93	2.217	3.223	2.021	3.278	3.121	-1.051	1.797	1.091	3.652	2.835	2.14	5.563	6.333	3.225	4.05	4.771	3.59	2.846	5.052	-3.298	-0.758	4.28	-1.736	5.022	5.641	2.512	3.068	2.985	1.432	3.423	2.906	4.787	3.395	-2.308	0.202	3.767	4.923	2.911	2.374	-2.606	0.465	4.121	-1.637	1.486	4.001	3.986	2.872	4.629	5.623	2.976	5.172	-0.72	-3.034	1.029	2.296	3.923	1.875	0.731	2.428	0.107	2.73	1.918	4.041	3.223	3.07	-3.906	1.605	4.426	2.226	2.396	3.251	4.15	1.536	1.73	3.517	-3.695	3.982	3.483	1.321	2.572	3.656	4.139
TCGA-AQ-A7U7-01A-22R-A352-07	brca	4.77	1.918	-2.048	2.855	-0.156	0.651	5.985	5.76	0.709	5.775	-2.303	1.918	0.146	-4.218	4.385	4.147	2.106	6.377	1.564	0.044	1.675	0.319	-4.021	3.8	3.013	5.35	8.239	0.942	4.774	2.612	3.482	0.848	0.879	5.31	-1.364	5.139	3.234	4.67	-2.484	3.669	1.643	3.233	4.37	3.232	3.436	3.705	1.306	1.555	5.04	0.836	3.885	0.874	4.259	0.03	3.543	4.638	3.619	3.543	4.776	3.741	4.583	4.701	-1.901	2.808	4.719	1.783	1.161	4.056	1.629	-2.849	0.316	4.66	3.651	5.335	5.16	4.903	2.545	-2.414	-1.7	4.923	2.888	5.026	5.086	2.458	5.802	3.83	5.434	-0.289	4.727	1.447	2.723	2.593	3.557	5.465	1.967	3.786	4.878	-0.307	2.554	0.292	3.882	4.758	4.62	4.276	1.213	-1.985	5.257	1.258	1.799	3.745	5.111	1.159	5.632	4.254	5.227	2.21	2.628	-3.806	5.422	2.862	4.848	5.42	2.578	3.544	-2.934	4.282	2.11	4.801	2.784	1.922	3.521	3.473	-0.681	1.379	-0.936	3.509	0.209	1.57	4.939	4.715	0.803	3.069	3.635	4.511	3.737	3.014	2.656	4.062	4.241	3.43	0.237	3.523	4.608	4.055	3.046	0.293	2.815	4.247	4.698	2.702	-1.22	4.855	3.88	3.04	4.674	4.802	4.437	5.235	3.175	3.509	2.636	3.643	4.363	6.686	5.071	2.639	1.841	4.168	3.529	2.545	4.174	4.727	-1.226	1.359	3.58	4.603	-0.908	5.517	5.006	4.875	2.087	3.16	1.2	2.664	2.786	-1.367	1.928	0.707	2.817	2.417	1.911	5.341	6.287	3.082	3.98	4.478	3.504	2.82	4.783	-3.039	-0.207	4.247	-1.569	4.772	5.527	2.33	2.942	2.873	1.311	3.336	2.828	4.803	3.37	-2.584	-0.276	3.609	4.881	1.91	2.544	-2.757	0.267	3.769	-1.909	0.8	4.016	3.585	2.687	4.673	5.084	3.005	5.138	-0.997	-2.982	0.87	2.152	3.699	1.747	0.349	2.631	-0.086	2.629	1.876	3.902	3.25	2.797	-4.077	1.571	4.183	1.713	2.281	3.517	3.988	1.996	1.98	3.318	-2.973	3.993	3.373	1.13	2.032	3.341	4.799
TCGA-AR-A0TP-01A-11R-A084-07	brca	5.175	1.76	-1.986	2.787	-0.003	0.551	6.104	5.785	-0.309	5.638	-2.488	1.888	-0.145	-4.048	4.627	4.206	1.901	6.598	1.703	0.379	1.847	0.152	-4.237	3.783	3.235	5.492	8.208	0.935	4.912	2.769	2.76	1.415	0.891	5.313	-1.102	5.167	2.919	5.008	-2.128	3.342	1.605	2.875	4.419	3.201	3.659	3.413	1.274	1.365	5.095	0.748	4.091	1.028	4.368	0.267	3.978	4.712	3.815	3.474	4.71	3.411	4.684	4.754	-1.682	2.639	4.604	1.876	1.214	4.128	1.531	-2.667	0.403	4.744	3.384	5.117	5.024	5.06	2.544	-2.422	-2.278	5.139	3.035	5.174	5.058	2.357	5.76	3.752	5.492	-0.081	4.685	0.885	2.698	2.508	3.135	5.283	1.709	4.117	4.679	-0.484	2.339	0.298	3.411	4.502	4.743	4.21	1.092	-2.071	5.453	1.288	2.104	3.264	5.105	1.114	5.674	4.299	5.33	1.63	2.59	-3.891	5.392	2.757	4.88	5.512	2.722	3.31	-3.525	4.589	2.16	4.593	2.551	2.341	3.549	3.808	-0.496	1.537	-0.565	3.48	-0.023	1.63	4.99	4.916	0.75	3.067	3.543	4.635	3.69	2.977	2.774	4.061	4.289	3.301	0.062	3.459	4.687	4.158	3.106	-0.023	2.892	4.585	4.768	2.605	-1.218	4.902	3.868	3.221	4.745	4.507	4.225	5.269	3.105	3.9	2.596	3.535	4.527	6.888	5.188	2.499	1.89	4.275	3.639	2.543	4.041	4.47	-1.451	1.281	3.424	4.442	-1.289	5.397	4.84	4.76	1.537	3.207	1.293	2.634	3.106	-1.411	1.918	0.388	2.941	2.606	1.694	5.026	6.467	3.045	3.751	4.415	3.485	2.787	4.865	-2.761	-0.423	4.224	-1.709	5.057	5.618	2.686	3.188	2.926	1.818	3.398	2.777	4.561	3.246	-3.034	-0.234	3.659	4.766	1.946	2.427	-2.64	0.256	4.226	-1.858	0.766	4.291	3.808	2.597	4.673	5.383	2.935	5.278	-1.102	-2.896	0.836	2.263	3.676	1.806	0.129	2.506	-0.235	2.667	1.684	4.148	3.045	2.976	-4.297	1.492	4.319	2.086	2.292	3.475	4.067	2.124	1.934	3.438	-4.163	3.958	3.349	1.182	1.927	3.385	4.665
TCGA-AR-A0TQ-01A-11R-A084-07	brca	4.99	2.313	-1.656	3.324	0.533	1.034	6.134	5.975	0.486	5.94	-1.622	1.844	-0.333	-3.707	4.685	4.181	2.567	6.698	1.86	0.619	2.403	0.248	-3.807	3.904	2.876	5.53	8.206	1.184	4.921	2.976	2.549	1.728	1.247	5.403	-0.771	5.241	3.292	5.054	-2.082	4.183	1.593	3.58	4.579	3.427	3.541	2.313	1.676	1.843	5.252	1.336	4.177	1.004	4.374	0.117	3.754	4.653	3.917	3.595	4.783	3.913	4.365	4.987	-1.595	3.573	4.405	2.074	1.467	4.416	2.006	-2.661	0.446	4.679	3.833	5.337	5.349	4.576	3.067	-2.302	-1.593	4.955	2.868	4.964	5.25	2.688	5.888	4.073	5.558	-0.203	4.505	1.531	2.691	2.649	3.522	5.448	2.046	4.145	4.886	-0.073	2.22	0.224	3.211	5.091	4.775	4.485	1.382	-1.958	5.418	1.767	2.279	4.039	5.28	1.532	5.698	4.317	5.279	2.144	2.8	-3.798	5.393	2.764	5.021	5.527	3.021	3.614	-2.809	4.531	2.341	4.113	3.083	2.364	3.857	3.702	-0.213	1.616	-0.597	3.685	0.301	1.785	4.752	4.799	1.101	3.024	3.783	4.645	3.796	3.021	3.018	4.05	4.316	3.426	0.509	3.009	4.666	4.342	3.018	0.319	2.859	4.391	4.845	2.745	-1.117	4.913	3.869	3.085	4.948	4.707	4.506	5.335	3.541	3.748	3.073	3.714	4.772	7.15	5.114	2.953	2.194	4.295	3.614	2.622	4.144	4.597	-1.252	1.611	2.874	4.712	-1.038	5.535	5.086	4.988	2.242	3.271	1.775	3.145	3.024	-1.307	1.768	0.998	3.265	2.651	2.042	5.515	6.321	3.142	3.928	4.58	3.667	2.765	4.93	-3.329	-0.334	4.356	-1.743	4.947	5.618	2.511	3.01	2.875	1.089	3.444	2.787	4.807	3.448	-2.45	-0.278	4.022	4.826	2.243	2.582	-2.665	0.27	4.081	-1.851	1.374	4.03	3.837	2.847	4.604	5.396	3.045	5.074	-0.806	-2.974	0.926	2.31	3.945	1.802	0.37	2.55	-0.139	2.678	2.077	4.012	3.451	3.044	-4.099	1.631	4.491	1.828	2.301	3.234	4.117	1.514	1.837	3.565	-3.07	3.925	3.355	1.133	2.039	3.425	4.397
TCGA-AR-A0TR-01A-11R-A084-07	brca	4.722	0.881	-1.445	3.34	1.916	1.498	6.09	5.652	-0.355	5.715	-1.454	1.892	-0.67	-3.496	4.515	3.971	2.846	6.628	2.395	0.805	2.705	0.008	-4.344	3.699	2.624	5.363	8.211	1.508	4.764	3.482	2.533	2.648	1.459	5.331	-0.804	5.332	2.795	5.456	-2.088	4.402	1.44	3.751	4.62	3.998	2.998	1.921	1.866	0.504	5.475	1.793	4.194	0.094	4.085	0.387	3.541	4.974	3.965	3.559	4.682	3.431	4.238	5.012	-1.473	3.964	4.243	2.368	1.83	4.34	2.174	-2.807	0.492	4.769	3.777	5.296	5.236	4.376	2.897	-2.128	-2.051	5.497	2.737	4.967	5.031	3.09	5.785	3.881	5.53	-0.197	4.278	1.014	2.889	2.624	3.392	5.25	2.333	4.02	4.659	-0.183	2.198	0.225	4.023	5.114	4.692	4.705	1.022	-1.921	5.326	0.09	2.747	4.026	5.202	0.895	5.708	4.486	5.274	1.83	2.706	-3.556	5.438	2.999	4.956	5.397	3.423	3.796	-2.754	4.33	2.173	4.606	3.092	2.828	3.742	4.05	-1.295	0.864	0.897	3.547	0.179	1.545	4.242	4.704	1.316	3.075	3.434	4.804	3.768	3.045	3.171	4.042	4.64	3.515	0.709	3.806	4.538	4.465	3.05	0.311	3.123	4.234	4.831	2.461	-0.905	4.923	4.089	3.057	4.895	4.758	4.843	5.384	3.801	3.649	3.294	3.752	4.825	7.532	4.978	3.057	1.889	4.135	3.758	2.688	3.952	4.595	-0.936	2.23	3.695	4.638	-1.285	5.565	5.151	4.875	1.875	3.185	2.436	2.924	3.174	-1.459	1.996	1.431	3.957	2.889	2.012	5.417	6.243	3.483	4.058	4.481	3.437	2.881	5.106	-4.007	-1.149	4.233	-1.734	5.021	5.641	2.52	3.014	2.766	0.854	3.444	2.843	4.729	3.316	-2.733	0.085	3.875	4.847	2.848	2.375	-2.749	0.347	4.164	-1.904	1.453	4.063	4.16	2.862	4.52	5.685	3.085	4.971	-0.864	-2.867	1.128	2.291	3.685	1.834	0.69	2.695	-0.049	2.751	2.267	4.206	3.231	3.154	-3.757	1.505	4.357	2.047	2.185	3.381	4.351	1.67	1.827	3.453	-3.364	3.883	3.194	1.363	2.406	3.396	3.974
TCGA-AR-A0TS-01A-11R-A115-07	brca	5.206	2.32	-2.092	2.829	0.053	0.73	6.083	5.612	0.332	5.665	-2.612	2.044	0.343	-4.335	4.606	4.202	1.967	6.477	1.62	0.184	1.936	0.176	-4.103	3.725	3.213	5.447	8.031	0.909	4.909	2.599	2.949	0.757	0.576	5.144	-0.815	5.027	3.084	4.897	-2.039	3.564	1.536	3.134	4.527	3.067	3.635	3.907	1.35	1.62	5.014	0.406	3.892	1.094	4.273	0.182	3.811	4.463	3.704	3.564	4.652	3.892	4.728	4.823	-1.711	2.493	4.712	2.04	1.247	4.2	1.776	-2.559	0.402	4.738	3.617	5.235	5.12	4.98	2.532	-2.46	-2.019	5.007	3.226	5.096	5.062	2.52	5.749	3.809	5.422	-0.159	4.621	1.416	2.72	2.514	3.302	5.361	1.789	3.871	4.786	-0.467	2.529	0.246	3.403	4.457	4.542	4.354	1.19	-2.023	5.368	1.466	1.701	3.525	5.15	1.208	5.656	4.279	5.251	2.077	2.737	-3.894	5.461	2.721	4.933	5.366	2.621	3.186	-3.022	4.574	2.216	4.449	2.783	2.008	3.467	3.802	-0.525	1.308	-1.28	3.344	0.027	1.699	5.019	4.786	0.782	3.097	3.538	4.686	3.612	2.948	2.664	4.092	4.466	3.355	0.315	3.425	4.617	4.009	3.124	0.205	2.914	4.306	4.701	2.577	-0.938	4.988	3.892	3.076	4.641	4.637	4.281	5.093	3.061	3.757	2.74	3.546	4.724	6.592	5.051	2.563	1.834	4.267	3.404	2.517	4.141	4.498	-1.394	1.02	3.343	4.5	-0.994	5.483	4.842	4.849	1.85	3.223	1.118	2.76	2.915	-1.523	1.944	0.554	2.933	2.657	1.996	5.19	6.224	3.238	3.842	4.397	3.545	3.015	4.756	-3.337	-0.247	4.307	-1.705	4.803	5.61	2.485	3.046	2.873	1.732	3.332	2.777	4.581	3.277	-2.91	-0.303	3.693	4.783	1.665	2.633	-2.709	0.027	4.071	-1.843	0.562	4.096	3.747	2.551	4.765	5.222	3.028	5.215	-1.067	-2.92	0.724	2.173	3.676	1.755	0.282	2.697	-0.237	2.632	1.697	4.033	3.182	3.063	-4.246	1.593	4.193	1.651	2.294	3.505	4.147	2.253	2.095	3.427	-3.36	3.986	3.329	1.118	1.979	3.366	4.788
TCGA-AR-A0TT-01A-31R-A084-07	brca	4.646	1.71	-2.542	2.571	-0.403	0.592	6.029	5.676	0.414	5.671	-1.942	1.921	-0.209	-4.303	4.129	4.188	2.031	6.235	1.664	-0.06	1.86	0.223	-4.12	3.718	2.822	5.244	8.115	0.987	4.712	2.296	3.164	1.24	0.557	5.24	-1.556	4.993	2.969	4.524	-2.683	3.328	1.625	3.294	4.155	3.075	3.221	3.445	1.313	1.335	5.148	0.423	3.672	0.858	4.194	-0.187	3.438	4.516	3.492	3.463	4.479	3.524	4.552	4.708	-1.728	2.847	4.547	2.048	1.356	4.16	1.749	-2.929	0.321	4.64	3.558	5.242	5.157	4.721	2.598	-2.396	-2.332	4.643	2.753	4.836	5.025	2.271	5.699	3.784	5.342	-0.466	4.423	1.196	2.655	2.414	3.36	5.417	1.706	3.733	4.779	-0.347	2.453	0.27	3.869	4.745	4.519	4.291	1.296	-1.998	5.279	1.248	1.741	3.486	5.125	1.159	5.562	4.229	5.134	2.032	2.515	-4.071	5.303	2.775	4.909	5.326	2.622	3.345	-2.803	4.414	2.244	4.613	2.913	1.939	3.598	3.438	-0.915	1.321	-0.17	3.552	0.089	1.833	4.867	4.783	0.764	3.017	3.503	4.46	3.556	3.135	2.555	3.883	4.108	3.192	0.081	3.474	4.549	3.98	2.962	0.169	2.741	4.217	4.603	2.597	-1.661	4.71	3.817	2.937	4.617	4.592	4.278	5.161	2.949	3.558	2.541	3.607	4.349	6.59	5.043	2.541	1.914	4.183	3.283	2.509	4.041	4.665	-1.119	1.477	3.473	4.401	-1.081	5.518	4.97	4.76	2.066	3.067	1.283	2.794	2.785	-1.498	2.004	0.726	2.944	2.561	1.839	5.282	6.079	3.071	3.776	4.601	3.473	2.587	4.711	-3.361	-0.323	4.238	-1.783	4.72	5.53	2.24	2.945	2.833	1.231	3.244	2.934	4.461	3.338	-2.762	-0.371	3.428	4.678	1.926	2.473	-2.557	0.131	3.714	-2.086	0.812	3.93	3.724	2.585	4.692	5.258	2.834	5.103	-1.03	-2.753	0.946	2.196	3.616	1.651	0.389	2.576	-0.269	2.558	1.654	3.933	3.253	2.957	-4.287	1.517	4.227	1.629	2.21	3.519	3.992	1.866	1.899	3.203	-3.019	3.982	3.228	1.027	1.881	3.354	4.548
TCGA-AR-A0TU-01A-31R-A109-07	brca	4.885	2.285	-2.658	2.249	-1.04	0.438	5.973	5.566	-0.412	5.515	-3.103	1.788	0.484	-4.662	4.015	4.094	1.928	6.364	1.68	-0.353	1.984	-0.109	-4.536	3.598	2.762	4.941	8.125	0.691	4.62	2.302	2.801	1.589	0.196	5.056	-1.96	4.878	2.533	4.063	-3.097	2.629	1.495	2.929	4.296	2.789	3.411	4.007	0.99	1.492	4.86	0.112	3.535	1.102	4.113	-0.161	3.797	4.217	3.597	2.944	4.495	3.244	4.327	4.69	-2.02	2.196	4.181	1.999	1.347	4.137	1.464	-3.172	0.327	4.6	3.354	4.956	4.847	4.41	2.596	-2.81	-2.676	5.027	2.803	4.918	4.969	1.903	5.456	3.337	5.139	-0.547	4.374	0.704	2.629	2.254	2.853	5.181	1.157	3.962	4.346	-0.92	2.285	-0.214	3.318	4.385	4.473	4.274	0.761	-2.292	5.075	1.618	1.242	3.036	4.856	0.837	5.477	4.118	5.084	1.917	2.453	-4.387	5.083	2.575	4.655	5.234	2.311	3.246	-4.145	4.728	2.099	4.137	2.645	1.722	3.179	3.656	-1.532	0.848	0.164	3.319	-0.112	1.433	4.58	4.697	0.798	2.729	3.306	4.458	3.569	3.014	2.476	4.027	3.775	3.106	-0.206	3.437	4.321	3.897	2.924	-0.198	2.718	4.142	4.696	2.5	-1.66	4.811	3.089	3.057	4.647	4.242	4.028	5.016	2.323	3.794	2.396	3.44	4.174	7.001	4.935	2.067	1.748	4.115	3.093	2.429	3.89	4.424	-1.336	1.118	3.243	4.119	-1.331	5.252	4.807	4.486	1.928	3.055	1.233	1.919	2.773	-1.904	1.648	0.577	3.267	2.548	1.274	5.001	6.252	3.061	3.488	4.287	3.556	2.769	4.632	-3.517	-0.575	4.224	-1.636	4.522	5.458	2.212	2.848	2.849	1.542	3.098	2.793	4.428	3.128	-3.409	-0.355	3.33	4.402	1.459	2.355	-2.924	-0.287	3.816	-1.994	0.538	4.04	3.625	2.439	4.518	5.075	2.808	5.116	-1.168	-2.886	0.841	2.164	3.473	1.642	0.201	2.309	-0.383	2.533	1.581	3.924	2.879	2.739	-4.414	1.44	4.225	1.379	2.087	3.621	4.197	2.25	1.746	3.152	-3.36	3.828	3.198	0.963	1.658	3.168	4.191
TCGA-AR-A0TV-01A-21R-A084-07	brca	4.826	1.129	-1.792	2.838	0.802	1.051	6.02	5.678	0.218	5.6	-2.18	1.828	-0.448	-3.728	4.035	3.977	2.244	6.504	1.879	0.378	2.053	0.183	-4.032	3.781	2.815	5.378	8.141	1.154	4.67	2.892	2.943	1.726	1.043	5.196	-1.463	5.289	2.986	4.928	-2.224	3.912	1.582	3.489	4.499	3.337	3.293	3.062	1.455	0.947	5.275	0.803	3.992	0.543	4.129	0.146	3.857	4.599	3.649	3.31	4.752	3.507	4.297	4.89	-1.706	3.222	4.295	1.925	1.49	4.363	1.661	-2.852	0.359	4.654	3.572	5.278	5.225	4.432	2.93	-2.225	-2.229	4.843	2.774	4.885	5.093	2.674	5.765	3.992	5.338	-0.447	4.478	1.272	2.59	2.464	3.545	5.361	2.109	3.929	4.786	-0.321	2.358	-0.002	3.992	4.917	4.637	4.386	1.16	-2.157	5.226	0.301	2.098	3.656	5.201	0.952	5.66	4.321	5.107	2.08	2.524	-4.118	5.357	2.865	4.807	5.294	2.829	3.511	-3.11	5.032	2.226	4.708	2.809	2.098	3.604	3.731	-0.679	1.296	0.108	3.686	0.436	1.683	4.573	4.767	0.714	2.724	3.679	4.45	3.529	3.033	2.789	4.022	4.256	3.326	0.396	3.687	4.49	4.108	2.958	0.174	3.009	4.181	4.758	2.522	-1.665	4.872	3.765	3.064	4.79	4.571	4.299	5.141	3.48	3.739	2.933	3.657	4.302	6.814	4.942	2.649	2.019	4.213	3.276	2.567	3.817	4.584	-1.128	1.248	3.171	4.353	-0.97	5.403	5.091	4.963	1.898	3.187	1.441	2.881	2.772	-1.467	1.731	0.992	3.486	2.586	2.102	5.264	6.342	3.182	3.905	4.626	3.505	2.345	4.737	-3.231	-0.596	4.278	-1.887	4.906	5.53	2.215	3	2.816	0.92	3.307	2.78	4.716	3.301	-2.584	-0.042	3.579	4.657	2.293	2.407	-2.638	0.187	3.979	-2.185	1.026	4.145	3.862	2.782	4.507	5.375	2.913	5.031	-0.79	-2.881	1.052	2.236	3.681	1.709	0.444	2.545	-0.079	2.703	1.897	4.028	3.099	2.821	-4.339	1.501	4.272	1.998	2.232	3.267	4.033	2.14	1.802	3.355	-3.306	3.875	3.3	1.092	1.979	3.393	4.224
TCGA-AR-A0TW-01A-11R-A084-07	brca	5.165	1.813	-1.546	3.104	0.981	1.359	6.101	5.825	0.231	5.793	-0.861	1.859	-0.284	-3.692	4.49	4.22	2.644	6.561	1.882	0.624	2.605	0.157	-4.227	3.881	2.803	5.513	8.317	1.217	4.894	2.791	2.725	1.767	1.181	5.289	-1.102	5.233	2.849	4.906	-2.276	4.07	1.552	3.651	4.64	3.577	3.121	2.091	1.717	0.849	5.3	1.273	4.102	0.849	4.088	0.189	3.634	4.816	3.946	3.488	4.68	3.76	4.339	4.845	-1.478	3.311	4.416	2.032	1.644	4.187	1.887	-2.678	0.405	4.671	3.684	5.294	5.195	4.503	2.948	-2.309	-1.911	5.263	2.638	4.849	5.174	2.799	5.814	3.776	5.499	-0.362	4.467	1.29	2.717	2.523	3.425	5.534	2.237	4.051	4.75	-0.157	2.237	0.11	4.054	5.025	4.568	4.428	1.162	-2.019	5.338	0.729	2.29	3.917	5.211	1.285	5.67	4.263	5.213	1.946	2.614	-3.948	5.37	2.7	4.849	5.38	2.808	3.534	-3.327	4.488	2.188	4.661	2.947	2.254	3.705	3.608	-0.781	1.24	-0.218	3.62	0.28	1.598	4.604	4.745	1.123	2.735	3.547	4.485	3.741	3.096	2.93	4.014	4.354	3.468	0.671	3.444	4.616	4.221	2.915	0.307	2.904	4.298	4.737	2.605	-1.454	4.877	4.006	3.06	4.79	4.83	4.43	5.301	3.446	3.744	2.986	3.699	4.468	7.095	5.059	2.925	1.978	4.367	3.628	2.585	4.176	4.671	-1.102	1.922	3.555	4.67	-1.065	5.466	5.11	4.973	1.909	3.201	1.893	3.149	3.052	-1.478	1.96	0.96	3.312	2.741	2.131	5.468	6.198	2.927	3.942	4.564	3.551	2.539	4.992	-3.278	-0.524	4.236	-1.892	4.834	5.585	2.56	3.074	2.77	1.119	3.431	2.72	4.75	3.453	-2.61	-0.244	3.87	4.836	2.224	2.505	-2.657	0.048	4.086	-2.24	1.349	4.022	3.824	2.995	4.666	5.552	2.875	5.19	-0.872	-2.773	0.939	2.303	3.841	1.769	0.376	2.482	-0.139	2.636	2.028	4.039	3.274	3.135	-4.094	1.61	4.45	1.929	2.219	3.361	4.15	1.348	1.706	3.39	-3.407	3.92	3.244	1.128	2.151	3.487	4.351
TCGA-AR-A0TX-01A-11R-A084-07	brca	4.897	2.19	-2.08	2.925	0.149	0.676	6.13	5.841	0.447	5.863	-1.389	1.913	-0.666	-3.988	4.406	4.022	2.258	6.516	1.799	0.178	2.327	0.205	-3.896	3.929	2.742	5.399	8.286	1.29	4.864	2.837	2.456	1.462	0.9	5.318	-1.193	5.134	3.095	4.892	-2.325	3.803	1.488	3.495	4.442	3.179	3.525	2.914	1.567	1.749	5.137	0.574	3.92	0.883	4.337	0.125	3.772	4.672	3.865	3.617	4.691	3.709	4.596	4.856	-1.563	3.326	4.549	2.149	1.598	4.223	2.045	-2.605	0.399	4.652	3.784	5.26	5.204	4.783	2.636	-2.395	-1.975	5.004	2.76	5.019	5.199	2.568	5.833	3.754	5.563	-0.302	4.433	1.448	2.681	2.53	3.451	5.505	1.998	3.998	4.845	-0.398	2.236	0.25	3.23	4.851	4.709	4.426	1.337	-1.991	5.426	1.589	2.168	3.854	5.264	1.189	5.597	4.382	5.212	2.037	2.604	-3.869	5.36	2.802	4.953	5.519	2.75	3.521	-3.11	4.422	2.24	4.223	2.972	2.19	3.79	3.876	-0.488	1.378	-0.299	3.668	0.319	1.637	4.743	4.768	1.095	3.006	3.324	4.601	3.804	2.957	2.765	4.147	4.303	3.423	0.393	3.046	4.667	4.11	2.989	0.301	2.862	4.238	4.732	2.654	-1.009	4.957	3.959	3.128	4.765	4.679	4.485	5.379	3.356	3.561	2.906	3.639	4.687	6.878	5.165	2.742	1.889	4.292	3.557	2.554	4.168	4.663	-1.048	1.876	2.903	4.666	-0.985	5.549	5.122	4.931	2.135	3.194	1.523	3.086	3.189	-1.464	1.461	0.896	3.031	2.658	1.862	5.366	6.262	3.242	3.869	4.466	3.457	2.657	4.804	-3.219	-0.472	4.318	-1.608	4.85	5.55	2.492	3.11	2.922	1.963	3.441	2.941	4.842	3.418	-2.509	-0.432	3.799	4.801	2.342	2.508	-2.802	0.16	3.786	-2.012	0.938	3.968	3.881	2.865	4.641	5.349	3.031	5.074	-0.883	-2.888	0.977	2.225	3.941	1.763	0.589	2.484	0.044	2.642	1.966	4.078	3.322	2.968	-3.928	1.608	4.5	1.836	2.325	3.589	4.168	1.593	1.774	3.423	-3.178	4.069	3.264	1.141	2.046	3.434	4.44
TCGA-AR-A0TY-01A-12R-A115-07	brca	4.873	2.102	-1.43	3.129	0.956	0.753	6.154	5.918	0.106	5.876	-1.633	1.819	-0.942	-3.865	4.666	4.257	2.573	6.665	1.605	0.698	2.272	0.267	-4.152	3.936	2.659	5.514	8.191	1.033	4.984	3.313	2.308	1.727	1.311	5.465	-0.447	5.265	3.16	5.186	-2.212	4.221	1.483	3.354	4.781	3.55	3.423	2.072	1.603	1.37	5.319	1.359	4.178	0.888	4.334	0.332	3.772	4.623	4.076	3.686	4.749	3.879	4.334	4.87	-1.585	3.579	4.317	2.082	1.65	4.28	1.83	-2.561	0.459	4.693	3.687	5.305	5.192	4.628	3.139	-2.28	-1.848	5.207	2.97	4.904	5.172	2.884	5.853	3.927	5.444	-0.07	4.277	1.504	2.638	2.695	3.476	5.364	2.11	4.159	4.769	-0.429	2.225	0.284	3.809	5.047	4.782	4.442	1.318	-1.929	5.391	1.342	2.454	3.593	5.262	1.306	5.708	4.406	5.325	1.846	2.73	-3.967	5.484	2.591	4.957	5.575	3.024	3.582	-3.616	4.694	2.305	4.733	3.053	2.374	3.784	3.967	-0.286	1.536	-0.106	3.635	0.235	1.857	4.695	4.851	1.192	2.872	3.45	4.66	3.758	2.957	3.08	3.918	4.514	3.459	0.544	3.492	4.709	4.267	2.918	0.238	2.992	4.337	4.801	2.715	-1.067	5.078	3.883	3.035	4.893	4.553	4.446	5.202	3.686	3.791	2.915	3.756	4.642	7.011	5.217	2.891	2.199	4.155	3.596	2.561	4.042	4.631	-1.255	1.591	3.476	4.5	-1.063	5.531	5.124	4.985	2.066	3.224	1.79	3.12	3.125	-1.46	1.931	0.908	3.375	2.618	2.133	5.322	6.345	3.26	4.019	4.466	3.726	2.507	4.937	-3.468	-0.701	4.311	-1.737	5.02	5.685	2.451	3.123	2.996	0.954	3.213	2.818	4.678	3.271	-2.577	-0.367	3.509	4.573	2.721	2.588	-2.801	0.011	3.943	-2.007	1.419	4.049	4.043	2.647	4.595	5.354	2.947	4.89	-0.994	-2.801	1.035	2.268	4.129	1.789	0.466	2.502	0	2.647	2.136	4.106	3.217	3.031	-4.253	1.596	4.586	1.772	2.327	3.08	4.178	0.803	1.756	3.539	-3.526	3.956	3.338	1.212	2.039	3.521	4.294
TCGA-AR-A0TZ-01A-12R-A084-07	brca	4.954	1.296	-1.793	3.215	0.663	1.25	6.092	5.983	0.133	5.969	-1.929	1.986	-0.334	-3.738	4.636	4.164	2.822	6.536	2.128	0.571	2.487	0.25	-4.11	3.913	2.927	5.517	8.365	1.571	4.877	3.116	3.014	1.875	1.312	5.397	-0.954	5.278	3.107	5.425	-1.91	4.081	1.521	3.675	4.561	3.602	3.426	2.336	1.661	0.446	5.215	1.254	4.235	0.316	4.352	0.431	3.693	4.892	4.134	3.736	4.682	3.763	4.49	5.059	-1.482	3.472	4.514	2.149	1.634	4.22	2.05	-2.717	0.454	4.732	3.92	5.307	5.178	4.641	3.165	-2.193	-1.757	5.01	2.956	4.99	5.303	2.739	5.819	4.048	5.73	-0.23	4.635	1.475	2.702	2.648	3.549	5.441	1.995	4.106	4.786	-0.143	2.429	0.221	3.914	5.012	4.717	4.482	1.059	-1.876	5.399	0.287	2.586	4.032	5.355	1.261	5.763	4.529	5.339	1.942	2.775	-3.843	5.353	2.881	4.97	5.56	3.105	3.678	-3.415	4.401	2.358	4.711	2.97	2.534	3.666	3.94	-0.377	1.284	-0.309	3.629	0.431	1.718	4.846	4.744	1.264	3.145	3.579	4.81	3.895	2.903	2.948	3.991	4.548	3.503	0.519	3.523	4.658	4.306	3.123	0.507	3.014	4.376	4.821	2.743	-1.198	5.072	3.97	3.151	4.981	4.748	4.576	5.359	3.469	3.859	3.053	3.789	4.771	6.846	5.199	2.992	2.064	4.23	3.712	2.638	4.063	4.729	-1.307	1.764	3.576	4.493	-1.104	5.622	5.2	4.936	2.215	3.215	1.884	3.062	3.097	-1.521	2.037	1.177	3.238	2.815	2.043	5.531	6.341	3.277	4.067	4.517	3.567	2.871	5.128	-3.276	-0.519	4.307	-1.88	4.984	5.565	2.569	3.16	2.861	1.707	3.459	2.79	4.798	3.486	-2.71	-0.247	3.821	4.858	2.395	2.476	-2.685	0.328	4.017	-1.909	1.147	4.248	3.999	2.674	4.752	5.552	3.021	5.213	-0.832	-2.938	1.063	2.292	3.929	1.787	0.346	2.768	-0.022	2.655	2.127	4.189	3.501	3.226	-3.911	1.563	4.52	2.184	2.315	3.174	4.296	1.502	1.866	3.497	-3.304	4.037	3.328	1.219	2.176	3.516	4.445
TCGA-AR-A0U0-01A-11R-A109-07	brca	5.18	2.438	-2.297	2.803	-0.131	0.707	6.01	5.505	-0.168	5.652	-2.211	1.954	-0.371	-4.25	4.594	4.141	1.963	6.32	1.561	-0.184	1.767	0.138	-4.18	3.737	2.918	5.391	7.904	0.614	4.857	2.621	2.924	1.01	0.545	5.146	-1	4.766	2.499	4.714	-2.436	3.343	1.672	2.938	4.225	2.908	3.196	2.754	1.003	2.011	5.03	0.579	3.795	1.218	4.451	0.055	3.883	4.39	3.676	3.329	4.759	3.416	4.563	4.696	-1.779	2.558	4.428	1.983	1.378	4.072	1.805	-2.881	0.385	4.689	3.351	5.235	5.18	4.733	2.548	-2.715	-2.559	4.584	3.061	4.873	4.986	2.563	5.718	3.389	5.277	-0.1	4.587	0.867	2.682	2.56	3.216	5.277	1.555	3.963	4.563	-0.459	2.316	0.048	2.853	4.497	4.52	4.353	1.015	-2.009	5.243	1.828	1.553	3.262	4.997	1.297	5.638	4.112	5.185	2.123	2.588	-4.136	5.334	2.633	4.83	5.224	2.407	3.099	-3.475	4.907	2.302	3.974	2.724	1.891	3.561	3.6	-1.023	1.26	-0.481	3.471	0.16	1.436	4.872	4.749	0.782	2.903	3.491	4.424	3.682	3.085	2.62	4.19	4.25	3.179	0.255	3.191	4.594	3.846	3.045	-0.234	2.893	4.23	4.72	2.669	-1.891	4.836	3.85	2.935	4.792	4.477	4.164	5.06	3.044	3.345	2.312	3.516	4.498	6.583	4.888	2.437	1.634	4.266	3.473	2.499	3.989	4.551	-1.164	1.641	3.154	4.379	-1.284	5.445	4.89	4.609	0.963	3.248	1.272	2.526	3.001	-1.916	1.788	0.573	3.002	2.343	1.666	5.212	6.131	3.042	3.488	4.313	3.499	2.54	4.609	-3.573	-0.312	4.429	-1.792	4.586	5.567	2.321	3.029	2.872	1.204	3.207	2.768	4.554	3.043	-2.954	-0.307	3.364	4.672	1.584	2.579	-2.689	-0.013	3.794	-2.182	0.78	3.991	3.88	2.495	4.566	5.158	2.741	5.093	-1.079	-2.815	0.856	2.221	3.71	1.725	0.494	2.337	-0.241	2.576	1.704	3.926	3.168	3.042	-4.534	1.559	4.274	1.389	2.309	3.702	3.843	1.884	1.94	3.343	-3.248	4.023	3.129	1.087	1.907	3.334	4.18
TCGA-AR-A0U2-01A-11R-A109-07	brca	4.969	1.579	-2.106	2.834	0.385	1.188	6.038	5.646	0.12	5.678	-1.74	1.846	0.229	-3.938	4.333	4.002	2.612	6.442	1.964	0.293	2.489	0.153	-3.816	3.816	2.669	5.366	8.361	1.215	4.82	2.569	2.813	2.112	0.91	5.285	-0.922	5.187	3.09	5.167	-2.584	3.574	1.613	3.53	4.324	3.548	3.451	2.853	1.449	0.904	5.272	0.826	3.778	0.704	4.228	0.068	3.794	4.433	3.887	3.416	4.674	3.588	4.432	4.807	-1.376	3.419	4.365	2.31	1.814	4.224	1.721	-2.763	0.421	4.698	3.662	5.306	5.108	4.572	2.924	-2.35	-2.037	5.15	2.734	4.808	5.188	2.584	5.82	3.846	5.413	-0.156	4.232	1.393	2.599	2.842	3.662	5.383	1.956	4.087	4.692	-0.293	2.334	0.152	3.778	4.849	4.548	4.233	1.258	-1.977	5.348	0.666	2.363	3.793	5.328	1.07	5.665	4.224	5.228	1.905	2.567	-3.877	5.32	2.585	4.923	5.402	2.741	3.613	-2.822	4.827	2.174	4.484	3.028	2.206	3.641	3.806	-0.552	1.132	0.434	3.851	0.206	1.616	4.612	4.705	1.217	3.335	3.495	4.603	3.734	2.892	2.841	3.993	4.392	3.361	0.419	3.637	4.707	4.205	3.033	0.203	3.049	4.289	4.785	2.489	-1.086	4.822	3.839	3.06	4.823	4.583	4.323	5.248	3.319	3.571	2.995	3.633	4.668	6.727	5.068	2.804	2.013	4.177	3.337	2.523	3.972	4.786	-1.312	1.926	3.547	4.526	-0.94	5.446	5.263	4.889	2.331	3.196	1.446	3.102	3.28	-1.485	1.941	1.05	3.546	2.641	1.972	5.407	6.276	3.131	3.729	4.662	3.729	2.48	4.868	-3.146	-0.517	4.212	-1.589	4.999	5.535	2.452	3.06	2.887	1.078	3.322	3.074	4.731	3.378	-2.965	-0.29	3.774	4.611	2.243	2.466	-2.765	0.337	3.963	-2.032	1.02	4.158	4.079	2.874	4.442	5.241	2.929	5.023	-0.999	-2.763	1.119	2.342	3.726	1.717	0.354	2.563	0.1	2.598	2.349	4.036	3.337	2.953	-4.032	1.502	4.412	2.146	2.317	3.436	4.183	1.677	1.982	3.511	-3.132	4.01	3.295	1.158	2.069	3.521	4.21
TCGA-AR-A0U3-01A-11R-A109-07	brca	5.223	1.427	-1.58	3.358	0.89	0.628	6.079	5.842	0.175	5.83	-1.321	1.925	-0.391	-3.743	4.378	4.155	2.498	6.546	1.768	0.698	2.382	0.165	-3.91	3.802	2.758	5.415	8.274	1.047	4.976	3.043	2.463	2.243	1.193	5.379	-0.819	5.172	3.146	5.32	-2.133	4.021	1.602	3.386	4.598	3.783	3.285	2.465	1.732	0.582	5.406	1.42	4.274	0.626	4.374	0.387	3.802	4.804	4.064	3.691	4.72	3.802	4.47	4.958	-1.362	3.677	4.435	2.204	1.682	4.186	1.918	-2.644	0.462	4.727	3.839	5.327	5.259	4.598	2.913	-2.066	-1.9	5.478	2.895	4.909	5.202	2.87	5.892	3.89	5.526	-0.146	4.441	1.428	2.639	2.686	3.517	5.392	2.09	4.124	4.754	-0.063	2.239	0.211	3.652	5.001	4.778	4.537	1.243	-1.949	5.439	0.595	2.334	3.889	5.324	1.452	5.728	4.538	5.299	1.96	2.671	-3.511	5.441	2.899	4.924	5.484	3.074	3.76	-2.765	4.845	2.265	4.634	3.048	2.326	3.765	3.953	-0.425	1.479	0.057	3.71	0.223	1.81	4.788	4.856	1.208	3.109	3.438	4.722	3.843	3.02	3.057	4.09	4.464	3.49	0.642	3.653	4.746	4.342	3.093	0.363	2.839	4.321	4.774	2.636	-1.204	5.054	3.916	3.08	4.888	4.786	4.579	5.28	3.653	3.801	2.926	3.771	4.83	7.186	5.093	2.865	2.101	4.274	3.701	2.633	4.204	4.726	-1.027	2.029	3.596	4.719	-1.198	5.584	5.189	5.072	2.088	3.212	2.058	3.124	3.222	-1.55	1.906	0.819	3.279	2.63	1.992	5.623	6.309	3.297	4.033	4.697	3.597	2.674	5.118	-3.396	-0.38	4.404	-1.839	5.116	5.631	2.477	3.172	2.995	1.156	3.566	2.826	4.837	3.384	-2.552	-0.194	3.912	4.864	2.624	2.493	-2.678	0.41	4.001	-1.887	1.405	4.091	4.188	2.789	4.604	5.49	3.033	5.173	-0.834	-2.827	1.039	2.291	3.961	1.81	0.757	2.617	0.062	2.705	2.018	4.082	3.397	3.078	-3.978	1.622	4.471	1.755	2.292	3.28	4.27	1.544	1.764	3.508	-3.418	4.072	3.243	1.227	2.296	3.396	4.221
TCGA-AR-A0U4-01A-11R-A109-07	brca	5.088	2.099	-2.488	2.435	-0.702	0.027	6.024	5.583	-0.041	5.537	-2.506	2.002	-0.157	-4.399	4.186	4.19	1.757	6.266	1.434	0.015	1.407	0.273	-4.322	3.721	2.878	5.353	8.074	0.576	4.772	2.171	3.383	1.034	0.586	5.13	-1.413	5.197	3.052	3.605	-2.618	3.363	1.639	3.049	4.258	2.752	3.571	4.567	1.043	1.769	4.887	0.37	3.68	1	4.238	-0.009	3.783	4.387	3.488	3.404	4.546	3.266	4.518	4.638	-1.791	2.369	4.413	1.635	1.136	4.045	1.461	-2.909	0.343	4.723	3.478	5.164	4.944	4.896	2.491	-2.534	-2.737	4.916	2.85	5.027	5.006	2.087	5.628	3.714	5.234	-0.546	4.559	0.866	2.66	2.411	3.132	5.313	1.618	3.844	4.599	-0.603	2.564	0.067	3.885	4.376	4.577	4.152	1.187	-2.265	5.127	1.227	1.764	3.165	5.033	0.789	5.589	4.24	5.19	1.916	2.458	-4.12	5.217	2.645	4.796	5.315	2.44	3.177	-3.854	4.804	2.186	4.637	2.753	1.75	3.402	3.559	-1.136	1.521	-0.524	3.415	0.001	1.489	4.718	4.736	0.795	2.722	3.571	4.564	3.621	3.095	2.52	4.036	3.541	3.226	-0.097	3.38	4.583	4.009	2.963	-0.024	2.946	4.178	4.687	2.554	-1.528	4.916	3.377	3.065	4.602	4.44	4.077	5.245	2.866	3.552	2.651	3.507	3.84	6.661	4.884	2.397	1.752	4.162	3.338	2.409	3.958	4.67	-1.196	1.199	3.632	4.314	-1.164	5.392	4.882	4.661	1.1	3.137	1.255	2.357	2.857	-1.566	2.026	0.299	2.934	2.303	2.013	5.055	6.189	3.136	3.62	4.514	3.436	3.009	4.629	-2.927	-0.131	4.324	-1.661	4.652	5.487	2.31	2.934	2.867	1.753	3.287	2.866	4.564	3.102	-2.787	-0.375	3.314	4.657	1.658	2.485	-2.708	-0.177	4.022	-2.092	0.468	3.967	3.518	2.364	4.726	4.925	2.979	5.215	-1.156	-2.69	0.814	2.103	3.393	1.607	0.174	2.459	-0.388	2.539	1.695	3.918	3.002	2.811	-4.3	1.513	4.211	1.652	2.18	3.531	3.965	2.348	1.87	3.285	-3.285	3.926	3.363	1.035	1.915	3.31	4.45
TCGA-AR-A1AH-01A-11R-A12D-07	brca	5.107	2.064	-2.503	2.656	-0.652	0.526	6.077	5.668	-0.358	5.638	-2.446	1.832	0.911	-4.675	4.113	3.882	2.035	6.363	1.464	-0.004	2.025	-0.061	-4.341	3.725	2.809	4.968	8.085	0.917	4.868	2.371	3.201	1.582	0.688	5.226	-1.109	4.819	2.739	4.809	-2.889	3.115	1.515	2.996	4.321	2.625	3.52	2.928	1.147	1.779	4.764	0.454	3.669	1.114	4.207	0.171	3.806	4.449	3.737	3.056	4.582	3.518	4.633	4.57	-1.609	2.332	4.362	1.717	1.334	4.004	1.553	-2.789	0.347	4.644	3.485	5.015	5.015	4.497	2.586	-2.788	-2.506	5.286	2.804	4.906	5.009	2.076	5.48	3.312	5.349	-0.453	4.612	0.936	2.446	2.138	3.095	5.196	1.392	3.936	4.462	-0.712	2.145	0.017	3.515	4.476	4.542	4.322	0.969	-2.258	5.317	1.648	1.304	3.204	5.015	0.856	5.555	4.13	5.131	1.636	2.8	-4.424	5.146	2.614	4.76	5.462	2.674	3.44	-4.164	4.53	2.157	4.321	2.515	2.168	3.362	3.87	-1.174	0.835	-0.311	3.283	-0.213	1.268	4.996	4.703	0.913	2.893	3.447	4.555	3.562	2.798	2.548	4.118	4.219	3.167	0.068	3.244	4.428	4.073	2.983	-0.219	2.705	4.273	4.618	2.589	-1.557	5.037	3.753	3.105	4.574	4.436	4.178	4.999	2.911	3.59	2.749	3.503	4.662	6.864	5.091	2.167	1.704	4.128	3.55	2.411	4.153	4.338	-1.594	1.345	3.434	4.235	-1.346	5.339	4.893	4.655	1.601	3.138	1.025	2.34	2.856	-1.989	1.719	0.606	3.295	2.443	1.046	5.152	6.245	3.015	3.841	4.143	3.431	2.952	4.768	-3.896	-0.912	4.133	-1.736	4.889	5.484	2.35	3.089	2.691	1.748	3.385	2.818	4.502	3.264	-3.376	-0.473	3.534	4.465	1.711	2.275	-2.901	-0.035	3.986	-1.906	0.439	4.253	3.597	2.316	4.652	5.184	3.041	5.024	-1.234	-3.267	0.823	2.202	3.855	1.721	-0.035	2.592	-0.25	2.546	1.576	4.066	2.952	2.84	-4.495	1.548	4.422	1.383	2.18	3.515	4.161	1.958	1.912	3.363	-3.588	3.873	3.275	1.117	1.794	3.229	3.845
TCGA-AR-A1AI-01A-11R-A12P-07	brca	4.993	2.322	-2.359	2.705	-0.392	0.618	5.99	5.593	-0.352	5.615	-2.241	1.957	-0.031	-4.371	4.138	4.07	2.01	6.301	1.688	-0.096	1.956	0.136	-4.261	3.649	2.78	5.125	8.056	0.728	4.778	2.526	2.984	1.464	0.762	5.075	-1.493	4.917	2.496	4.381	-2.873	3.184	1.467	2.992	4.345	2.825	3.43	3.644	0.943	1.824	5.082	0.425	3.496	1.126	4.13	-0.215	3.801	4.38	3.579	3.37	4.439	3.648	4.487	4.688	-1.848	2.414	4.414	1.859	1.349	3.994	1.572	-2.74	0.312	4.696	3.459	5.116	5.039	4.554	2.473	-2.692	-2.491	5.013	3.034	4.915	4.988	2.425	5.627	3.409	5.289	-0.444	4.508	0.993	2.537	2.382	3.054	5.343	1.556	3.932	4.426	-0.373	2.395	0.06	3.43	4.51	4.496	4.323	0.91	-2.124	5.324	1.672	1.345	3.206	5.039	0.86	5.598	4.221	5.132	2.03	2.416	-4.379	5.247	2.548	4.739	5.375	2.499	3.233	-3.192	4.56	2.219	4.356	2.684	1.859	3.463	3.781	-1.042	0.909	-0.619	3.39	0	1.408	4.774	4.708	0.772	2.631	3.271	4.502	3.501	3.012	2.675	4.057	4.165	3.119	-0.023	3.356	4.528	3.9	2.925	-0.078	2.82	4.199	4.685	2.525	-1.713	4.917	3.811	3.04	4.716	4.353	4.165	5.055	2.903	3.455	2.386	3.529	4.449	6.822	4.944	2.447	1.61	4.196	3.19	2.424	3.994	4.339	-1.431	1.229	3.211	4.248	-1.221	5.343	4.796	4.568	1.54	3.2	1.168	2.426	2.905	-1.881	1.607	0.596	2.955	2.451	1.592	5.115	6.162	3.111	3.501	4.469	3.359	2.94	4.686	-3.326	-0.344	4.3	-1.613	4.506	5.481	2.341	3.04	2.715	1.682	3.167	2.717	4.435	3.184	-3.046	-0.362	3.44	4.477	1.454	2.52	-2.781	-0.037	3.951	-1.927	0.702	4.044	3.657	2.41	4.569	5.131	2.79	5.111	-1.281	-2.777	0.877	2.123	3.553	1.659	0.278	2.379	-0.502	2.541	1.594	3.953	2.951	3.042	-4.475	1.5	4.268	1.539	2.162	3.554	3.971	2.185	1.68	3.356	-3.534	3.867	3.19	1.083	1.768	3.213	4.167
TCGA-AR-A1AJ-01A-21R-A12P-07	brca	4.973	1.979	-2.217	2.701	-0.251	0.164	5.957	5.491	0.155	5.622	-2.399	1.943	-0.126	-4.223	4.18	4.108	1.954	6.316	1.484	-0.138	1.847	0.263	-3.942	3.651	2.917	5.21	8.041	0.721	4.8	2.389	3.316	0.689	0.591	5.094	-1.429	4.87	2.923	4.535	-2.972	3.424	1.545	2.896	4.248	2.791	3.331	4.025	0.959	1.833	4.847	0.299	3.623	0.943	4.199	-0.049	3.653	4.37	3.387	3.534	4.51	3.491	4.622	4.661	-1.695	2.549	4.429	1.988	1.169	4.01	1.496	-2.869	0.31	4.703	3.473	5.201	5.169	4.878	2.46	-2.62	-2.495	4.805	2.849	4.891	4.911	2.188	5.703	3.707	5.307	-0.501	4.674	1.191	2.659	2.379	3.207	5.322	1.612	3.726	4.724	-0.442	2.464	0.201	3.674	4.446	4.452	4.307	1.145	-2.101	5.21	1.461	1.492	3.356	5.018	0.943	5.586	4.121	5.179	2.119	2.579	-4.177	5.313	2.704	4.793	5.278	2.402	3.179	-3.391	4.599	2.168	4.382	2.744	1.806	3.452	3.518	-0.994	1.328	-0.71	3.464	0.049	1.51	4.887	4.846	0.526	2.874	3.597	4.474	3.485	3.106	2.464	4.009	4.265	3.267	0.036	3.506	4.541	3.875	2.945	0.081	2.768	4.144	4.677	2.443	-1.342	4.835	3.756	2.958	4.611	4.479	4.169	5.106	3.02	3.404	2.467	3.566	4.267	6.704	4.919	2.383	1.632	4.227	3.307	2.465	4.039	4.457	-1.264	1.349	3.669	4.345	-1.149	5.435	4.885	4.644	1.59	3.112	1.161	2.332	2.902	-1.667	1.921	0.501	2.825	2.473	2.07	5.16	6.156	3.119	3.816	4.522	3.449	2.809	4.591	-3.095	-0.137	4.389	-1.529	4.647	5.55	2.391	3.029	2.756	1.608	3.158	2.893	4.559	3.294	-2.79	-0.412	3.18	4.562	1.615	2.475	-2.825	-0.056	3.822	-1.999	0.472	3.974	3.572	2.495	4.667	4.997	2.999	5.034	-1.06	-2.777	0.791	2.081	3.634	1.652	0.304	2.451	-0.315	2.53	1.687	3.925	3.05	2.843	-4.386	1.542	4.334	1.46	2.205	3.55	3.874	2.123	1.967	3.195	-3.112	3.91	3.359	1.041	1.876	3.431	4.517
TCGA-AR-A1AK-01A-21R-A12P-07	brca	4.874	2.031	-1.79	3.094	0.227	0.606	6.133	5.841	0.918	5.874	-1.898	1.954	-0.306	-3.981	4.531	4.188	2.212	6.597	1.55	0.421	1.912	0.392	-3.718	3.798	2.985	5.457	8.222	0.986	4.966	3.106	3.106	0.97	1.204	5.349	-0.987	5.282	3.195	5.009	-2.029	3.99	1.749	3.185	4.563	3.276	3.646	3.493	1.511	1.796	5.146	1.01	4.074	0.944	4.377	0.287	3.878	4.682	3.795	3.586	4.783	4.033	4.668	4.922	-1.642	3.072	4.683	1.931	1.264	4.364	1.933	-2.538	0.401	4.698	3.859	5.313	5.174	4.94	2.737	-2.284	-1.737	4.985	2.982	5.014	5.182	2.654	5.769	3.965	5.496	-0.199	4.647	1.734	2.71	2.819	3.645	5.481	1.976	4.002	4.816	-0.111	2.521	0.193	3.804	4.821	4.733	4.398	1.309	-1.888	5.385	1.505	1.948	3.697	5.26	1.475	5.682	4.358	5.269	2.179	2.792	-3.764	5.382	3.072	4.938	5.41	2.775	3.719	-2.763	4.751	2.296	4.742	2.864	2.116	3.592	3.807	-0.255	1.593	-0.88	3.655	0.35	1.829	4.951	4.964	0.937	3.097	3.548	4.609	3.687	3.047	2.84	4.141	4.371	3.41	0.299	3.457	4.653	4.221	3.085	0.454	2.923	4.351	4.758	2.688	-1.087	4.992	3.959	3.158	4.746	4.722	4.39	5.272	3.521	3.825	2.928	3.657	4.529	6.73	5.166	2.61	2.057	4.242	3.599	2.537	4.095	4.598	-0.999	1.597	3.431	4.57	-0.714	5.5	5.042	5.023	2.326	3.178	1.476	2.892	2.961	-1.469	1.933	0.807	2.984	2.558	2.103	5.452	6.287	3.245	4.054	4.591	3.605	3.054	4.91	-2.78	-0.182	4.319	-1.56	4.889	5.593	2.527	3.084	2.982	1.23	3.367	2.796	4.784	3.291	-2.487	-0.45	3.598	4.829	2.231	2.544	-2.684	0.265	4.016	-1.877	0.89	4.021	3.756	2.84	4.741	5.254	3.196	5.126	-0.781	-2.871	0.886	2.271	3.897	1.809	0.491	2.733	-0.084	2.681	2.014	3.995	3.227	3.02	-4.113	1.646	4.329	1.928	2.449	3.34	4.113	1.807	1.83	3.493	-2.749	4.131	3.339	1.109	2.14	3.436	4.74
TCGA-AR-A1AL-01A-21R-A12P-07	brca	4.965	1.964	-1.789	2.897	0.12	0.544	6.085	5.794	1.201	5.701	-1.589	2.093	-0.126	-4.174	4.488	4.226	2.161	6.442	1.546	0.398	2.021	0.302	-3.887	3.861	3.061	5.408	8.405	0.956	4.985	2.768	3.078	1.331	0.917	5.264	-0.816	5.271	3.409	5.122	-2.097	3.736	1.709	3.186	4.696	3.296	3.492	3.215	1.647	1.555	5.091	0.898	4.138	0.907	4.307	0.398	3.795	4.67	3.999	3.531	4.763	4.076	4.799	4.796	-1.54	2.954	4.673	2.026	1.308	4.301	1.762	-2.687	0.424	4.695	3.692	5.335	5.173	4.877	2.643	-2.461	-1.617	4.982	2.991	4.984	5.157	2.627	5.793	4.004	5.405	-0.302	4.722	1.985	2.682	2.685	3.607	5.393	2.153	4.046	4.827	-0.376	2.501	0.311	3.615	4.862	4.657	4.47	1.338	-2.051	5.412	1.387	2.072	3.682	5.175	1.204	5.68	4.34	5.345	1.909	2.802	-4.016	5.405	3.079	4.936	5.526	2.8	3.596	-2.512	4.611	2.222	4.675	2.878	1.994	3.613	3.886	-0.402	1.541	-0.869	3.539	0.16	1.828	4.988	4.942	0.964	3.291	3.753	4.635	3.677	3.08	2.711	4.198	4.371	3.349	0.283	3.552	4.679	4.207	3.152	0.269	2.934	4.368	4.713	2.646	-1.175	4.958	3.974	3.137	4.751	4.798	4.367	5.221	3.488	3.79	2.89	3.622	4.739	6.627	5.101	2.586	1.829	4.26	3.711	2.594	4.164	4.716	-1.093	1.551	3.617	4.579	-0.5	5.539	4.973	4.946	2.856	3.233	1.462	2.781	2.986	-1.485	1.974	0.608	2.759	2.541	1.907	5.347	6.347	3.243	4.049	4.721	3.633	2.931	4.969	-2.956	-0.258	4.259	-1.768	4.962	5.65	2.57	3.143	2.893	1.424	3.578	2.846	4.793	3.376	-2.804	-0.351	3.511	4.763	2.256	2.436	-2.589	0.333	4.037	-1.914	0.83	4.204	3.874	2.71	4.744	5.25	3.035	5.133	-0.811	-2.957	0.945	2.148	3.663	1.817	0.198	2.881	-0.058	2.646	1.805	4.042	3.286	2.925	-4.145	1.589	4.337	1.925	2.43	3.474	4.249	2.05	1.829	3.444	-2.721	4.162	3.338	1.101	2.067	3.459	4.885
TCGA-AR-A1AM-01A-41R-A22K-07	brca	4.972	2.02	-1.567	3.364	0.721	0.624	6.145	5.799	0.439	5.812	-1.394	2.016	-0.48	-3.821	4.519	4.211	2.257	6.646	1.701	0.654	2.225	0.257	-3.921	3.907	3.004	5.465	8.267	1.069	4.871	3.051	2.538	1.293	1.231	5.363	-0.895	5.233	3.167	5.186	-2.162	4.144	1.63	3.285	4.717	3.434	3.395	2.6	1.748	1.458	5.229	1.182	4.11	0.903	4.436	0.394	3.799	4.829	3.951	3.704	4.792	3.834	4.646	4.926	-1.638	3.41	4.655	2.111	1.471	4.281	2.056	-2.718	0.444	4.759	3.81	5.266	5.195	4.718	2.796	-2.211	-1.764	5.187	2.952	5.036	5.204	2.704	5.855	3.936	5.52	-0.201	4.614	1.43	2.761	2.734	3.436	5.452	1.998	4.083	4.863	-0.2	2.298	0.252	3.669	4.838	4.788	4.586	1.314	-1.821	5.419	1.343	2.104	3.754	5.221	1.375	5.684	4.404	5.343	2.074	3.006	-3.891	5.463	2.932	4.865	5.549	2.847	3.628	-2.596	4.571	2.224	4.626	2.926	2.342	3.715	3.841	-0.569	1.464	-0.542	3.531	0.271	1.75	4.856	4.91	1.244	3.288	3.75	4.733	3.82	3.185	2.903	4.198	4.467	3.402	0.393	3.254	4.663	4.146	3.077	0.42	2.976	4.333	4.79	2.673	-1.047	5.033	3.966	3.156	4.766	4.934	4.474	5.29	3.758	3.733	3.071	3.66	4.803	7.164	5.179	2.877	2.052	4.347	3.765	2.66	4.197	4.558	-1.079	2.073	3.295	4.634	-1.002	5.558	4.981	4.971	2.184	3.294	1.58	2.945	3.153	-1.468	1.611	0.809	3.066	2.612	2.073	5.479	6.267	3.396	4.029	4.783	3.579	2.933	4.985	-3.247	-0.346	4.289	-1.689	4.948	5.613	2.621	3.179	2.978	1.582	3.505	2.847	4.783	3.423	-2.511	-0.058	3.841	4.868	2.233	2.544	-2.64	0.217	3.857	-1.694	1.248	4.015	3.904	2.856	4.631	5.407	2.965	5.035	-0.815	-3.085	0.993	2.313	3.912	1.87	0.341	2.542	0.017	2.676	2.077	4.027	3.313	3.144	-4.027	1.554	4.52	1.893	2.322	3.357	4.224	1.641	1.908	3.457	-3.37	4.136	3.277	1.247	2.132	3.489	4.678
TCGA-AR-A1AN-01A-11R-A12P-07	brca	4.999	1.826	-1.954	3.024	0.12	0.458	6.095	5.788	0.281	5.712	-1.528	2.005	-0.231	-4.008	4.285	4.21	2.076	6.455	1.459	0.44	1.909	0.287	-4.089	3.815	2.87	5.346	8.331	1.029	4.843	2.737	3.364	1.255	1.071	5.274	-1.412	5.352	3.108	5.107	-2.261	3.602	1.58	3.197	4.546	3.32	3.476	3.848	1.424	1.298	5.004	1.08	4.057	0.856	4.234	0.293	3.538	4.673	3.883	3.54	4.746	3.674	4.657	4.756	-1.699	2.817	4.488	2.059	1.431	4.189	1.738	-2.922	0.371	4.738	3.735	5.309	5.133	4.79	2.689	-2.189	-1.856	5.073	2.916	5.024	5.184	2.482	5.84	3.988	5.402	-0.455	4.507	1.281	2.674	2.514	3.365	5.306	1.838	3.977	4.831	-0.405	2.58	0.243	4.183	4.891	4.645	4.335	1.308	-1.951	5.369	1.32	2.037	3.58	5.247	1.045	5.622	4.26	5.262	1.949	2.753	-3.958	5.374	2.836	4.935	5.597	2.643	3.463	-3.54	4.715	2.192	4.659	2.876	2.068	3.565	3.687	-0.442	1.518	-0.706	3.566	0.186	1.925	4.797	4.838	0.927	3.093	3.644	4.612	3.753	3.035	2.706	4.163	4.31	3.326	0.286	3.455	4.664	4.118	3.072	0.122	3.045	4.35	4.698	2.537	-1.334	4.974	3.952	3.171	4.744	4.685	4.392	5.34	3.254	3.625	2.778	3.662	4.575	6.499	5.056	2.475	1.935	4.204	3.484	2.554	4.033	4.762	-1.092	1.792	3.794	4.483	-1.095	5.529	5.034	4.811	1.779	3.215	1.123	2.777	2.979	-1.36	1.943	0.745	2.836	2.508	1.95	5.31	6.259	3.171	4.011	4.731	3.482	2.693	4.874	-3.114	-0.472	4.283	-1.66	4.886	5.573	2.494	3.143	2.895	1.805	3.327	2.879	4.726	3.293	-2.71	-0.29	3.466	4.795	2.111	2.543	-2.655	0.279	3.905	-1.928	0.711	4.066	3.743	2.722	4.697	5.277	2.959	5.116	-0.871	-2.991	0.94	2.272	3.789	1.706	0.265	2.558	-0.191	2.613	1.999	4.025	3.166	2.786	-4.116	1.543	4.397	1.839	2.383	3.26	4.094	2.065	1.838	3.292	-3.173	4	3.418	1.091	2.022	3.353	4.685
TCGA-AR-A1AO-01A-11R-A12P-07	brca	5.015	2.362	-2.109	2.679	-0.474	0	6.03	5.659	0.686	5.657	-1.996	2.013	-0.128	-4.178	4.298	4.328	1.767	6.332	1.341	0.049	1.598	0.395	-3.889	3.844	2.962	5.304	8.182	0.466	4.881	2.484	2.941	0.733	0.769	5.23	-0.75	5.141	3.08	4.087	-2.365	3.532	1.667	2.981	4.467	2.977	3.586	3.85	1.176	2.128	5.014	0.43	3.772	1.022	4.339	0.053	3.875	4.512	3.582	3.74	4.668	3.766	4.647	4.772	-1.895	2.7	4.605	1.72	1.285	4.205	1.659	-2.718	0.376	4.694	3.579	5.265	5.235	4.801	2.713	-2.476	-1.935	4.843	2.898	5.048	5.047	2.333	5.718	3.878	5.251	-0.382	4.715	1.387	2.617	2.707	3.301	5.385	1.974	3.893	4.789	-0.519	2.595	0.151	3.486	4.488	4.508	4.379	1.347	-2.082	5.253	1.946	1.761	3.309	5.152	1.177	5.606	4.297	5.21	2.098	2.561	-4.034	5.284	2.783	4.92	5.451	2.504	3.344	-3.127	4.681	2.237	4.683	2.742	1.944	3.594	3.57	-0.25	1.696	-0.999	3.53	0.11	1.937	4.977	4.79	0.793	3.087	3.707	4.424	3.622	3.044	2.467	4.151	3.866	3.292	0.139	3.381	4.667	3.957	3.06	0.277	2.973	4.244	4.638	2.497	-1.317	4.855	3.641	3.132	4.69	4.819	4.274	5.209	2.954	3.743	2.634	3.556	4.233	6.754	4.988	2.445	1.983	4.247	3.391	2.45	4.077	4.565	-1.157	1.537	3.716	4.46	-0.87	5.41	4.979	4.747	2.343	3.162	1.085	2.651	2.948	-1.503	1.889	0.395	2.841	2.263	1.965	5.257	6.235	3.182	4.04	4.567	3.429	2.934	4.687	-2.8	-0.09	4.322	-1.678	4.772	5.532	2.509	3.052	2.976	1.751	3.252	2.844	4.663	3.267	-2.521	-0.338	3.294	4.662	2.077	2.505	-2.688	-0.065	3.679	-2.187	0.569	4.033	3.671	2.6	4.623	4.936	2.976	5.068	-0.986	-2.879	0.892	2.157	3.605	1.678	0.352	2.378	-0.15	2.596	1.664	3.877	3.231	2.791	-4.303	1.629	4.095	1.67	2.329	3.546	3.988	2.151	1.944	3.258	-2.802	4.184	3.445	1.119	2.056	3.291	4.572
TCGA-AR-A1AP-01A-11R-A12P-07	brca	5.172	2.406	-1.771	3.088	0.305	0.394	6.18	5.988	0.42	5.977	-1.356	2.031	-0.382	-3.907	4.671	4.321	2.365	6.696	1.63	0.483	2.117	0.304	-4.167	3.931	2.991	5.524	8.275	0.922	5.052	2.911	2.809	1.286	1.23	5.534	-0.776	5.299	3.194	5.29	-2.006	4.068	1.597	3.255	4.679	3.524	3.589	3.079	1.74	2.091	5.295	1.26	4.207	1.188	4.509	0.399	4.17	4.883	4.119	3.694	4.782	3.948	4.62	4.898	-1.697	3.027	4.768	1.929	1.497	4.429	2.137	-2.218	0.477	4.678	3.86	5.367	5.236	4.829	2.909	-2.099	-1.756	5.179	2.962	4.99	5.238	2.766	5.91	4.049	5.61	-0.148	4.648	1.365	2.832	2.637	3.46	5.583	2.125	4.165	4.945	-0.219	2.497	0.359	3.434	4.822	4.735	4.659	1.333	-1.894	5.486	1.996	2.292	3.725	5.35	1.476	5.766	4.318	5.248	2.182	2.899	-3.651	5.462	2.956	5.005	5.552	2.882	3.589	-3.083	4.899	2.338	4.653	2.913	2.366	3.589	3.878	-0.252	1.79	-1.027	3.822	0.498	1.924	4.93	4.954	1.153	3.17	3.54	4.764	3.918	3.14	3.011	4.24	4.383	3.437	0.414	3.426	4.658	4.247	3.098	0.207	2.933	4.381	4.787	2.857	-0.894	5.044	4.001	3.108	4.836	4.696	4.492	5.292	3.75	3.854	3.014	3.689	4.772	7.101	5.16	2.794	2.046	4.41	3.573	2.579	4.381	4.745	-0.979	2.083	3.469	4.627	-1.078	5.534	5.083	5.014	2.09	3.3	1.589	3.058	2.939	-1.439	1.787	0.847	3.054	2.645	2.107	5.544	6.244	3.283	3.901	4.731	3.574	2.82	4.955	-2.876	-0.33	4.471	-1.647	4.97	5.633	2.598	3.148	2.916	1.355	3.57	2.783	4.819	3.415	-2.279	-0.138	3.816	4.956	2.483	2.494	-2.558	0.463	4.279	-1.711	1.014	4.124	3.869	2.969	4.768	5.385	2.973	5.237	-0.673	-2.845	0.954	2.304	3.853	1.826	0.531	2.578	0.04	2.689	1.956	4.071	3.248	3.148	-3.948	1.614	4.399	1.91	2.376	3.134	4.103	1.775	2.003	3.342	-3.561	4.037	3.336	1.267	2.234	3.532	4.643
TCGA-AR-A1AQ-01A-11R-A12P-07	brca	5.045	2.099	-2.331	2.777	-0.48	0.423	6.007	5.527	-0.156	5.59	-2.606	1.865	-0.17	-4.328	4.215	4.122	1.819	6.343	1.567	-0.148	1.769	0.025	-4.248	3.704	2.954	5.131	7.985	0.719	4.801	2.523	2.932	0.928	0.758	5.183	-1.054	4.844	2.86	4.647	-2.799	3.193	1.638	2.816	4.374	2.662	3.452	3.274	1.199	1.723	4.94	0.401	3.662	1.085	4.28	-0.159	3.693	4.415	3.463	3.332	4.635	3.395	4.562	4.669	-1.847	2.446	4.502	1.797	1.279	4.079	1.739	-2.703	0.351	4.698	3.468	5.126	5.068	4.779	2.531	-2.542	-2.559	4.968	2.839	4.973	4.99	2.12	5.59	3.529	5.275	-0.411	4.654	0.882	2.645	2.337	3.025	5.39	1.326	3.971	4.555	-0.491	2.328	-0.019	3.281	4.459	4.47	4.315	1.092	-2.146	5.297	1.563	1.208	3.209	5.018	1.079	5.606	4.097	5.186	2.043	2.611	-4.182	5.202	2.615	4.692	5.356	2.547	3.207	-3.462	4.651	2.254	4.358	2.637	2.001	3.344	3.802	-1.044	1.369	-0.574	3.31	0.023	1.481	4.918	4.815	0.588	2.923	3.391	4.548	3.564	2.994	2.589	4.128	4.223	3.016	-0.07	3.322	4.513	3.751	3.007	-0.146	2.885	4.208	4.707	2.636	-1.481	4.825	3.734	3.028	4.658	4.42	4.1	4.978	2.61	3.516	2.447	3.536	4.391	7.012	4.946	2.286	1.752	4.192	3.315	2.448	4.093	4.326	-1.12	1.427	3.585	4.194	-1.169	5.421	4.845	4.639	1.691	3.148	1.127	2.361	2.875	-1.571	1.815	0.541	2.873	2.352	1.676	5.18	6.173	3.246	3.718	4.441	3.37	2.855	4.571	-3.226	-0.447	4.332	-1.663	4.646	5.544	2.234	3.073	2.835	1.668	3.099	2.742	4.477	3.298	-3.021	-0.245	3.385	4.626	1.419	2.525	-2.79	-0.209	3.776	-1.908	0.498	4.083	3.612	2.442	4.613	5.136	2.861	5.06	-1.086	-2.988	0.843	2.135	3.794	1.622	0.272	2.577	-0.418	2.57	1.679	3.911	2.927	2.878	-4.469	1.488	4.231	1.523	2.229	3.462	4.041	2.205	1.924	3.182	-3.399	3.881	3.246	1.101	1.83	3.282	4.295
TCGA-AR-A1AR-01A-31R-A137-07	brca	5.152	2.098	-2.615	2.573	-0.789	0.458	5.917	5.526	0.283	5.641	-2.601	2.029	-0.13	-4.495	4.242	4.129	1.924	6.227	1.357	-0.054	1.774	0.315	-4.26	3.756	2.844	5.365	8.111	0.832	4.654	2.232	3.575	0.776	0.431	5.132	-1.546	5.074	3.021	4.638	-2.851	3.197	1.666	3.132	4.134	2.837	3.42	4.554	1.021	1.997	4.713	0.277	3.631	1.086	4.083	0.111	3.87	4.437	3.487	3.426	4.523	3.506	4.614	4.59	-1.793	2.231	4.494	1.92	1.15	4.062	1.464	-3.046	0.278	4.651	3.481	5.201	5.067	4.896	2.376	-2.658	-2.413	4.833	2.938	4.813	4.974	2.158	5.695	3.723	5.266	-0.622	4.671	0.948	2.552	2.473	3.137	5.198	1.626	3.781	4.704	-0.595	2.462	0.143	3.676	4.467	4.504	4.267	1.118	-2.305	5.258	1.679	1.552	3.395	4.991	0.86	5.566	4.14	5.112	2.038	2.574	-4.147	5.222	2.575	4.844	5.3	2.596	3.325	-3.933	4.673	2.058	4.595	2.667	1.822	3.342	3.63	-0.804	1.162	-0.881	3.492	0.002	1.523	4.948	4.733	0.481	2.893	3.623	4.345	3.531	3.012	2.371	4.004	4.158	3.297	-0.106	3.448	4.602	3.943	2.965	-0.086	2.968	4.137	4.639	2.401	-1.731	4.831	3.771	2.995	4.714	4.557	4.103	5.161	2.922	3.277	2.554	3.499	4.275	6.523	4.888	2.089	1.646	4.168	3.454	2.407	4.014	4.587	-1.29	1.013	3.6	4.33	-1.155	5.416	4.857	4.695	1.42	3.129	1.014	2.184	2.792	-1.715	1.851	0.419	2.938	2.442	1.918	5.07	6.225	3.08	3.91	4.448	3.414	2.86	4.652	-3.152	-0.165	4.218	-1.845	4.591	5.445	2.215	3.072	2.807	1.679	3.266	2.789	4.516	3.256	-3.033	-0.538	3.306	4.602	1.524	2.497	-2.777	0.034	3.882	-2	0.426	4.106	3.575	2.448	4.531	5.039	2.981	5.077	-1.119	-3.023	0.83	2.114	3.587	1.65	0.046	2.576	-0.44	2.511	1.646	3.982	3.066	2.439	-4.419	1.515	4.265	1.658	2.373	3.624	4.042	2.148	1.917	3.224	-3.143	3.95	3.369	0.988	1.852	3.258	4.739
TCGA-AR-A1AS-01A-11R-A12P-07	brca	5.246	2.225	-1.354	3.506	1.753	0.47	6.093	5.905	-0.159	5.801	-1.714	1.857	-0.762	-3.519	4.474	4.313	2.319	6.573	1.554	0.77	1.982	0.193	-4.335	3.83	2.822	5.45	8.103	1.06	4.921	3.191	2.082	1.719	1.426	5.388	-1.277	5.253	2.883	5.176	-2.04	4.104	1.418	3.142	4.67	3.695	3.518	1.736	1.791	2.01	5.221	1.429	4.093	1.044	4.333	0.421	3.664	4.628	4.311	3.483	4.858	3.717	4.521	4.883	-1.748	3.108	4.513	2.134	1.536	4.325	1.959	-2.735	0.486	4.673	3.699	5.272	5.179	4.781	3.034	-2.253	-1.945	5.201	2.905	4.919	5.122	2.845	5.883	3.902	5.509	-0.418	4.509	1.05	2.855	2.623	3.446	5.337	2.144	4.131	4.76	0.015	2.294	0.302	3.463	4.938	4.839	4.419	1.188	-1.892	5.378	1.598	2.483	3.401	5.168	1.327	5.704	4.467	5.281	1.964	2.85	-3.781	5.438	2.787	4.856	5.505	2.759	3.58	-3.727	4.609	2.316	4.522	2.954	2.584	3.766	4.064	-0.745	1.404	-0.372	3.723	0.38	1.666	4.799	4.906	1.299	2.9	3.3	4.767	3.89	3.067	3.096	3.989	4.517	3.299	0.485	3.39	4.484	4.355	3.045	0.244	2.897	4.326	4.76	2.692	-1.303	5.055	3.998	3.095	4.832	4.759	4.344	5.281	3.821	3.895	2.789	3.739	4.596	7.428	5.052	2.744	2.054	4.337	3.78	2.606	4.164	4.636	-1.125	2.027	3.431	4.621	-1.244	5.5	5.045	4.92	1.665	3.24	1.831	3.194	2.98	-1.315	1.766	0.83	3.081	2.589	2.055	5.365	6.165	3.398	3.945	4.536	3.556	2.561	4.987	-3.289	-0.387	4.377	-1.788	4.989	5.618	2.33	3.057	2.895	1.794	3.584	2.762	4.795	3.203	-2.834	-0.206	3.53	4.762	2.892	2.421	-2.745	0.359	3.906	-1.931	1.325	4.021	4.095	2.686	4.621	5.635	2.864	5.079	-0.778	-2.857	0.995	2.329	3.913	1.841	0.611	2.413	0.015	2.705	1.911	4.027	3.364	3.042	-4.11	1.626	4.403	1.826	2.254	3.265	3.967	1.638	1.703	3.399	-3.877	3.927	3.289	1.161	2.356	3.563	4.267
TCGA-AR-A1AT-01A-11R-A12P-07	brca	4.856	2.523	-2.486	2.348	-0.513	0.356	6.046	5.576	0.241	5.698	-1.636	1.88	-0.451	-4.357	4.393	4.156	2.27	6.52	1.71	-0.227	2.145	0.15	-4.214	3.793	2.788	5.331	8.222	0.989	4.893	2.945	2.369	1.513	0.778	5.123	-1.339	5.165	2.939	4.92	-2.608	3.43	1.726	2.959	4.326	3.226	3.211	2.378	1.751	2.204	5.122	0.328	3.812	1.159	4.283	0.268	3.655	4.728	3.851	3.453	4.635	3.518	4.565	4.749	-1.493	3.14	4.625	1.855	1.55	4.271	2.025	-2.674	0.335	4.736	3.653	5.29	5.177	4.779	2.729	-2.494	-2.149	5.06	2.711	4.905	5.188	2.632	5.771	3.726	5.316	-0.477	4.573	1.181	2.751	2.454	3.441	5.363	1.901	3.99	4.759	-0.588	2.173	0.298	3.04	4.787	4.655	4.5	1.097	-2.038	5.398	1.855	2.013	3.525	5.182	1.331	5.634	4.339	5.184	2.115	2.641	-4.174	5.294	2.862	4.769	5.369	2.821	3.434	-3.53	4.48	2.2	4.123	2.959	1.927	3.78	3.768	-0.322	1.535	-0.062	3.583	0.2	1.675	4.831	4.801	1.066	2.813	3.32	4.585	3.863	3.008	3.043	4.079	4.204	3.287	0.337	2.866	4.449	4.167	3.089	0.148	2.811	4.245	4.757	2.461	-1.596	4.865	3.865	2.967	4.816	4.618	4.402	5.289	2.828	3.61	2.755	3.591	4.651	7.027	5.065	2.84	2.015	4.281	3.597	2.556	4.167	4.672	-1.058	2.112	2.849	4.494	-0.939	5.489	4.939	5.051	1.692	3.207	1.66	2.971	3.032	-1.616	1.398	0.711	3.097	2.592	1.996	5.342	6.18	3.161	3.833	4.529	3.499	2.617	4.973	-3.55	-0.277	4.357	-1.67	4.828	5.582	2.466	3.077	2.902	1.595	3.578	2.827	4.653	3.358	-2.49	-0.416	3.616	4.635	1.893	2.436	-2.703	0.143	4.047	-2.098	1.002	4.055	4.015	2.644	4.66	5.341	2.958	5.082	-0.854	-2.843	0.973	2.296	3.813	1.777	0.409	2.426	-0.062	2.601	1.822	3.984	3.387	3.022	-4.068	1.625	4.43	1.666	2.277	3.449	4.21	1.714	1.819	3.327	-3.245	3.983	3.115	1.025	2.115	3.422	4.449
TCGA-AR-A1AU-01A-11R-A12P-07	brca	4.928	1.825	-1.723	3.165	0.475	0.537	6.098	5.964	0.717	5.89	-1.723	1.957	-0.542	-3.874	4.617	4.183	2.344	6.631	1.699	0.453	2.194	0.249	-3.788	3.912	3.09	5.538	8.432	1.169	4.974	3.136	2.873	1.328	1.243	5.332	-0.741	5.274	3.416	5.157	-2.039	3.962	1.567	3.457	4.608	3.394	3.531	2.805	1.618	1.319	5.205	1.213	4.197	0.825	4.412	0.458	3.715	4.786	4.074	3.72	4.776	3.927	4.711	4.889	-1.579	3.032	4.702	2.03	1.347	4.284	1.918	-2.545	0.475	4.702	3.792	5.319	5.212	4.913	2.673	-2.44	-1.701	4.952	2.908	4.99	5.222	2.642	5.828	4.024	5.565	-0.249	4.625	1.735	2.754	2.623	3.55	5.519	2.032	4.144	4.844	-0.167	2.445	0.24	3.672	4.925	4.789	4.513	1.358	-1.97	5.434	1.128	2.263	3.844	5.2	1.329	5.73	4.346	5.298	1.947	2.794	-3.601	5.41	2.963	5.048	5.531	2.827	3.498	-2.702	4.761	2.302	4.628	2.931	2.256	3.662	3.886	-0.354	1.738	-0.784	3.545	0.48	1.804	4.98	4.926	1.234	3.38	3.746	4.681	3.912	3.144	2.766	4.158	4.424	3.471	0.309	3.438	4.726	4.305	3.161	0.33	2.987	4.455	4.793	2.733	-1.164	5.003	4.046	3.178	4.805	4.904	4.405	5.179	3.663	3.809	2.962	3.725	4.716	6.835	5.175	2.845	2.053	4.358	3.828	2.643	4.165	4.62	-1.103	1.667	3.407	4.542	-0.814	5.46	5.026	4.966	2.401	3.285	1.552	2.982	3.134	-1.489	1.914	0.724	2.97	2.54	1.988	5.53	6.343	3.342	4.094	4.772	3.756	2.904	4.984	-3.121	-0.174	4.245	-1.569	4.988	5.669	2.56	3.154	2.95	1.533	3.628	2.851	4.671	3.349	-2.526	-0.346	3.787	4.808	2.253	2.489	-2.666	0.375	4	-1.954	1.193	4.11	3.849	2.763	4.729	5.343	3.061	5.179	-0.845	-2.959	0.88	2.296	3.835	1.815	0.307	2.66	0.064	2.688	1.83	4.107	3.351	3.082	-4.178	1.606	4.489	2.014	2.441	3.235	4.218	1.82	1.886	3.522	-2.934	4.147	3.411	1.18	2.176	3.521	4.756
TCGA-AR-A1AV-01A-21R-A12P-07	brca	5.041	1.948	-1.699	3.184	1.082	0.862	6.107	5.943	0.023	5.884	-1.422	1.923	-0.555	-3.666	4.477	4.214	2.351	6.55	1.733	0.712	2.19	0.28	-4.044	3.898	2.928	5.488	8.216	1.076	4.88	3.12	3.066	1.653	1.27	5.431	-0.895	5.324	3.094	5.288	-2.301	4.152	1.547	3.42	4.637	3.598	3.375	2.844	1.617	1.349	5.28	1.252	4.167	0.697	4.313	0.281	3.754	4.751	4.053	3.71	4.702	3.798	4.441	4.94	-1.512	3.121	4.477	2.114	1.682	4.322	1.955	-2.761	0.418	4.705	3.701	5.325	5.239	4.77	2.923	-2.083	-1.782	5.23	2.893	5.005	5.081	2.878	5.865	3.926	5.504	-0.267	4.494	1.284	2.641	2.612	3.545	5.381	1.988	4.152	4.836	-0.178	2.345	0.276	3.854	5.008	4.71	4.378	1.398	-1.999	5.431	1.211	2.223	3.741	5.314	1.269	5.705	4.404	5.362	1.789	2.794	-3.92	5.424	2.884	4.906	5.505	2.958	3.774	-3.026	4.576	2.317	4.709	2.896	2.308	3.685	3.855	-0.19	1.377	-0.35	3.772	0.398	1.832	4.934	4.832	1.146	3.077	3.468	4.621	3.861	3.039	2.955	4.13	4.493	3.411	0.291	3.612	4.598	4.308	3.105	0.53	2.939	4.36	4.764	2.718	-1.05	5.043	3.918	3.161	4.859	4.76	4.387	5.408	3.826	3.83	3.029	3.688	4.825	6.803	5.109	2.783	2.101	4.24	3.653	2.608	4.092	4.821	-0.96	1.836	3.641	4.497	-1.098	5.485	5.065	4.868	2.098	3.264	1.47	3.082	3.001	-1.578	1.842	0.887	3.102	2.678	2.108	5.348	6.372	3.238	3.879	4.819	3.566	2.689	5.001	-3.128	-0.389	4.268	-1.814	5.109	5.594	2.533	3.071	2.901	1.18	3.484	2.761	4.781	3.315	-2.466	-0.177	3.521	4.882	2.519	2.57	-2.663	0.372	4.097	-1.866	1.22	4.238	3.963	2.765	4.678	5.448	2.943	5.087	-0.833	-2.911	0.986	2.34	3.912	1.817	0.409	2.595	0.055	2.652	2.056	4.093	3.273	2.88	-3.985	1.632	4.523	2.1	2.289	3.258	4.093	1.751	1.858	3.402	-3.579	4.022	3.273	1.09	2.193	3.481	4.639
TCGA-AR-A1AW-01A-21R-A12P-07	brca	4.659	1.464	-2.521	2.371	-0.652	0.253	5.822	5.447	0.711	5.541	-2.775	1.906	-0.166	-4.399	4.174	3.981	1.938	6.027	1.578	-0.295	1.648	0.312	-3.992	3.576	2.714	5.129	8.117	0.592	4.675	2.339	3.424	1.275	0.171	5.038	-1.9	4.92	2.993	4.165	-2.882	3.27	1.527	2.992	4.053	2.845	3.204	3.997	0.958	1.231	4.956	0.124	3.501	0.497	4.045	-0.413	3.365	4.353	3.033	3.169	4.358	3.687	4.426	4.578	-2.068	3.095	4.456	1.901	1.276	3.985	1.428	-3.211	0.24	4.605	3.51	5.275	4.993	4.615	2.339	-2.665	-2.298	4.796	2.708	4.713	4.856	2.18	5.641	3.717	5.196	-0.574	4.433	1.358	2.55	2.476	3.235	5.418	1.83	3.663	4.637	-0.652	2.343	-0.018	3.91	4.473	4.236	4.2	1.122	-2.272	5.138	0.613	1.815	3.455	4.977	0.882	5.455	4.075	5.058	2.144	2.347	-4.224	5.222	2.653	4.726	5.126	2.412	3.049	-3.029	4.467	2.127	4.596	2.833	1.666	3.452	3.369	-0.919	1.155	-0.249	3.544	-0.022	1.491	4.731	4.592	0.426	2.635	3.508	4.368	3.293	3.003	2.517	3.879	4.046	3.235	-0.084	3.545	4.544	3.867	2.844	-0.01	2.569	4.013	4.634	2.579	-1.673	4.62	3.559	2.945	4.368	4.381	4.093	4.976	2.92	3.274	2.492	3.503	4.16	6.498	4.827	2.304	1.632	4.101	3.174	2.472	3.93	4.622	-1.056	1.247	3.545	4.242	-0.813	5.458	5	4.794	2.378	2.94	1.123	2.489	2.559	-1.65	1.848	0.496	3.163	2.343	1.942	5.202	6.126	2.846	3.813	4.386	3.341	2.593	4.543	-3.364	-0.421	4.195	-1.875	4.654	5.482	2.28	2.723	2.723	1.21	3.037	2.961	4.589	3.133	-2.843	-0.415	3.214	4.437	1.682	2.383	-2.757	0.182	3.689	-2.062	0.442	3.924	3.58	2.556	4.625	4.935	2.901	5.013	-0.929	-2.782	0.859	2.057	3.296	1.562	0.274	2.535	-0.462	2.583	1.799	3.836	3.203	2.857	-4.371	1.485	4.13	1.614	2.269	3.534	3.752	2.179	1.953	3.177	-2.768	3.928	3.202	1.064	1.876	3.139	4.535
TCGA-AR-A1AX-01A-11R-A12P-07	brca	4.926	1.868	-2.301	2.702	-0.478	0.902	6.072	5.817	0.893	5.765	-1.937	2.019	0.076	-4.289	4.344	4.239	2.299	6.336	1.719	-0.147	1.879	0.292	-3.743	3.844	2.939	5.387	8.163	1.222	4.837	2.689	2.943	1.218	0.868	5.28	-1.104	4.966	3.168	4.949	-2.262	3.554	1.633	3.086	4.337	3.33	3.217	3.055	1.385	1.533	5.111	0.49	3.938	0.738	4.356	0.115	3.671	4.656	3.734	3.662	4.677	4.009	4.579	4.807	-1.654	3.005	4.681	1.975	1.475	4.123	1.988	-2.559	0.367	4.661	3.712	5.314	5.2	4.788	2.632	-2.396	-1.57	5.044	2.88	4.968	5.064	2.545	5.756	3.785	5.448	-0.476	4.599	1.817	2.68	2.599	3.457	5.475	2.15	3.916	4.723	-0.322	2.373	0.213	3.771	4.826	4.641	4.487	1.247	-1.97	5.296	1.082	1.662	3.589	5.165	1.203	5.625	4.271	5.229	2.171	2.73	-3.984	5.313	2.822	4.948	5.372	2.636	3.482	-2.488	4.511	2.202	4.566	2.912	1.95	3.772	3.611	-0.283	1.457	-0.588	3.569	0.231	1.727	4.781	4.747	0.868	3.083	3.612	4.539	3.69	3.092	2.667	4.097	4.262	3.324	0.388	3.292	4.634	4.019	3.082	0.249	2.923	4.192	4.662	2.595	-1.165	4.803	3.873	3.087	4.744	4.634	4.424	5.245	3.011	3.664	2.923	3.635	4.56	6.702	5.055	2.562	1.777	4.285	3.453	2.559	4.186	4.616	-1.19	1.749	3.19	4.573	-0.497	5.508	4.864	4.834	2.577	3.212	1.379	2.954	3.008	-1.587	1.828	0.843	3.003	2.592	1.884	5.346	6.222	3.088	4.031	4.665	3.525	2.652	4.89	-3.258	-0.338	4.264	-1.659	4.701	5.617	2.461	3.063	2.883	1.541	3.338	2.889	4.759	3.467	-2.711	-0.215	3.598	4.628	1.854	2.473	-2.593	0.326	3.886	-2.124	0.909	4.013	3.858	2.796	4.546	5.269	3.008	5.053	-0.906	-2.842	0.989	2.217	3.81	1.752	0.363	2.594	-0.172	2.612	1.903	3.923	3.256	2.922	-4.053	1.564	4.432	1.551	2.386	3.557	4.064	1.797	1.87	3.319	-2.599	4.034	3.297	1.133	2.049	3.419	4.695
TCGA-AR-A1AY-01A-21R-A12P-07	brca	5.172	1.965	-1.879	3.044	0.013	0.763	6.051	5.675	-0.35	5.601	-2.39	1.831	-0.236	-4.07	4.509	4.208	1.993	6.391	1.691	0.564	1.991	0.085	-4.317	3.844	3.072	5.404	8.202	1.007	4.831	2.415	2.687	1.047	0.855	5.2	-1.039	4.817	2.746	4.849	-2.623	3.614	1.498	3.037	4.542	2.847	3.557	3.138	1.159	1.563	4.929	0.634	3.895	1.118	4.21	0.117	3.851	4.507	3.697	3.365	4.759	3.547	4.762	4.661	-1.857	2.363	4.53	2.019	1.278	4.021	1.883	-2.692	0.415	4.787	3.455	5.169	4.966	4.911	2.453	-2.595	-2.357	5.031	3.168	5.118	5.028	2.376	5.684	3.543	5.375	-0.128	4.651	0.885	2.602	2.387	3.097	5.236	1.384	4.08	4.652	-0.395	2.356	0.062	2.916	4.359	4.56	4.371	1.095	-2.11	5.42	1.295	1.454	3.379	5.05	1.066	5.596	4.209	5.245	1.897	2.717	-4.184	5.323	2.705	4.72	5.534	2.49	3.228	-3.525	4.578	2.28	4.234	2.59	2.201	3.449	3.726	-0.992	1.145	-1.014	3.334	-0.111	1.386	5.026	4.911	0.864	3.122	3.534	4.72	3.765	3.015	2.617	4.153	4.261	3.34	-0.047	3.32	4.589	4.063	3.037	0	2.93	4.371	4.672	2.528	-1.427	4.946	3.914	3.097	4.634	4.474	4.243	5.018	3.257	3.764	2.576	3.494	4.646	6.628	5.008	2.182	1.693	4.18	3.547	2.491	4.021	4.407	-1.471	1.078	3.169	4.322	-1.298	5.426	4.81	4.627	1.331	3.14	1.024	2.393	2.981	-1.73	1.719	0.437	2.757	2.567	1.334	5.089	6.254	2.917	3.526	4.313	3.41	3.033	4.602	-3.286	-0.393	4.259	-1.734	4.603	5.561	2.539	3.117	2.892	1.759	3.464	2.766	4.53	3.28	-3.22	-0.45	3.59	4.598	1.712	2.561	-2.757	0.065	4.182	-1.8	0.456	4.143	3.7	2.301	4.604	5.203	2.814	5.157	-1.159	-3.116	0.748	2.167	3.65	1.737	0.059	2.574	-0.359	2.607	1.594	4.045	3.011	2.992	-4.363	1.487	4.329	1.609	2.133	3.556	4.078	2.165	1.954	3.209	-3.846	3.906	3.262	1.077	1.788	3.448	4.459
TCGA-AR-A24H-01A-11R-A169-07	brca	5.068	1.595	-1.755	3.129	0.594	1.334	6.109	5.731	-0.11	5.711	-2.024	1.755	-0.45	-3.932	4.572	4.121	2.755	6.46	1.938	0.539	2.372	0.079	-4.247	3.709	2.757	5.487	8.216	1.147	4.9	2.804	2.633	1.944	0.997	5.275	-1.009	5.201	2.908	5.117	-2.316	3.876	1.617	3.627	4.448	3.524	3.277	2.446	1.694	0.954	5.291	1.01	4.054	0.85	4.19	0.361	3.697	4.681	3.862	3.482	4.681	3.455	4.215	4.903	-1.459	3.352	4.327	2.166	1.647	4.237	1.741	-2.773	0.429	4.686	3.657	5.239	5.183	4.644	2.836	-2.155	-1.997	5.019	2.861	4.953	5.152	2.7	5.758	3.851	5.501	-0.436	4.432	1.21	2.654	2.533	3.618	5.365	1.863	4.025	4.66	-0.348	2.156	0.139	3.848	4.745	4.619	4.437	1.06	-2.097	5.282	0.657	2.256	3.976	5.268	1.114	5.635	4.361	5.254	2.113	2.597	-3.821	5.441	2.721	4.764	5.371	2.847	3.64	-3.375	4.336	2.176	4.634	2.995	2.287	3.596	3.747	-0.876	1.096	0.067	3.67	0.134	1.704	4.628	4.748	1.2	2.76	3.428	4.618	3.783	3.002	3.04	3.95	4.427	3.406	0.292	3.461	4.625	4.29	3.069	0.485	2.895	4.305	4.793	2.617	-1.669	4.793	3.852	3.055	4.751	4.557	4.447	5.088	3.481	3.691	3.055	3.593	4.687	7.04	5.065	2.77	1.944	4.174	3.558	2.591	4.026	4.711	-1.186	1.703	3.424	4.51	-1.298	5.46	5.133	4.856	1.679	3.176	1.785	3.064	3.092	-1.528	2.047	1.164	3.232	2.83	1.951	5.386	6.134	3.191	3.848	4.486	3.575	2.655	4.943	-3.719	-0.69	4.138	-1.841	4.942	5.529	2.558	3.042	2.82	0.849	3.421	2.806	4.646	3.431	-2.753	-0.332	3.84	4.659	2.237	2.373	-2.727	0.335	4.072	-1.887	0.88	4.167	4.026	2.821	4.5	5.448	2.955	4.998	-0.838	-3.062	1.026	2.272	3.729	1.8	0.361	2.534	-0.216	2.652	1.934	4.093	3.252	3.021	-4.142	1.567	4.292	1.829	2.262	3.55	4.099	1.574	1.838	3.556	-3.622	3.907	3.165	1.077	2.053	3.431	4.243
TCGA-AR-A24K-01A-11R-A169-07	brca	5.115	1.072	-1.563	3.204	0.403	1.091	6.139	5.856	0.084	5.787	-1.87	1.881	0.281	-3.773	4.51	4.068	2.566	6.465	1.968	0.665	2.312	0.145	-4.416	3.812	2.756	5.595	8.16	1.407	4.782	2.577	2.681	1.752	0.941	5.385	-0.96	5.25	2.833	5.261	-2.236	3.789	1.501	3.525	4.446	3.675	3.291	2.734	1.659	0.63	5.174	1.258	3.913	0.479	4.2	0.392	3.579	4.859	3.97	3.571	4.659	3.491	4.384	4.954	-1.568	3.103	4.44	2.186	1.723	4.314	2.083	-2.726	0.421	4.738	3.603	5.294	5.16	4.587	2.841	-2.228	-2.116	5.347	2.818	4.941	5.155	2.758	5.752	3.697	5.531	-0.476	4.468	1.185	2.716	2.51	3.427	5.392	1.881	4.087	4.736	-0.37	2.162	0.205	4.014	4.935	4.689	4.273	0.91	-2.065	5.359	0.376	2.188	3.897	5.267	0.955	5.699	4.406	5.329	1.897	2.594	-3.924	5.38	2.71	4.815	5.478	2.884	3.598	-3.272	4.35	2.213	4.494	2.935	2.273	3.631	3.804	-0.491	1.057	0.002	3.592	0.075	1.53	4.81	4.839	1.056	3.005	3.423	4.553	3.908	2.897	2.852	4.032	4.607	3.332	0.436	3.354	4.569	4.334	3.074	0.17	3.034	4.311	4.723	2.697	-1.409	4.946	4.061	3.097	4.819	4.727	4.361	5.233	3.579	3.831	2.984	3.753	4.809	7.144	5.113	2.697	1.831	4.239	3.585	2.65	4.022	4.654	-1.178	2.041	3.784	4.512	-1.25	5.483	5.082	4.955	1.758	3.18	1.816	3.092	3.074	-1.804	1.908	1.104	3.132	2.837	1.936	5.303	6.275	3.267	3.932	4.507	3.492	2.705	4.991	-3.513	-1.038	4.251	-1.781	5.021	5.643	2.487	3.063	2.931	1.008	3.7	2.837	4.781	3.188	-3.03	-0.365	3.633	4.76	2.482	2.41	-2.803	0.116	3.965	-2.044	0.991	4.004	4.052	2.655	4.606	5.619	2.928	5.155	-1.03	-3.005	1.008	2.289	3.861	1.704	0.446	2.521	-0.101	2.655	2.025	4.166	3.099	2.958	-4.094	1.517	4.408	1.848	2.221	3.492	4.149	1.772	1.831	3.49	-3.784	3.864	3.181	1.141	2.2	3.555	4.342
TCGA-AR-A24L-01A-11R-A169-07	brca	4.638	1.744	-1.793	3.137	0.29	0.559	6.076	5.907	0.677	5.753	-1.541	2.058	-0.047	-4.008	4.383	4.242	2.078	6.536	1.649	0.491	2.021	0.396	-3.916	3.862	3.04	5.55	8.245	1.082	5.002	2.904	3.229	1.164	1.169	5.395	-0.861	5.354	3.348	5.207	-2.107	3.998	1.699	3.111	4.645	3.387	3.632	3.486	1.37	1.115	5.104	1.175	4.177	0.798	4.342	0.34	4.203	4.767	3.877	3.898	4.768	3.937	4.656	4.822	-1.434	2.834	4.674	2.114	1.569	4.225	1.892	-2.641	0.417	4.669	3.629	5.346	5.202	4.88	2.739	-2.047	-1.736	5.094	3.075	5.117	5.156	2.681	5.833	4.012	5.448	-0.167	4.692	1.62	2.628	2.774	3.704	5.373	2.022	4.087	4.869	-0.169	2.646	0.288	3.778	4.913	4.693	4.317	1.307	-1.864	5.433	1.092	2.395	3.659	5.318	1.345	5.639	4.464	5.293	1.896	2.863	-3.687	5.43	3.027	4.992	5.518	2.822	3.501	-2.668	5.041	2.23	4.803	2.922	2.255	3.738	3.948	-0.175	1.522	-0.917	3.581	0.22	1.748	4.947	4.9	0.858	3.216	3.872	4.584	3.735	2.949	2.585	4.177	4.373	3.56	0.289	3.516	4.723	4.341	3.159	0.339	2.986	4.415	4.749	2.667	-1.227	5.051	3.908	3.202	4.909	4.915	4.238	5.418	3.487	3.825	2.92	3.716	4.671	6.496	5.128	2.603	2.061	4.161	3.556	2.639	4.065	4.815	-1.093	1.295	3.73	4.543	-0.866	5.492	5.132	4.973	2.39	3.197	1.17	2.943	3.218	-1.425	2.115	0.859	2.944	2.569	2.128	5.418	6.383	3.198	4.155	4.674	3.58	2.867	5.031	-2.737	-0.191	4.302	-1.77	4.998	5.584	2.566	3.145	2.922	1.441	3.477	2.906	4.764	3.337	-2.577	-0.207	3.553	4.943	2.351	2.499	-2.64	0.401	4.019	-1.986	0.924	4.139	3.814	2.724	4.764	5.253	3.112	5.193	-0.832	-3.032	0.851	2.188	3.859	1.875	0.108	2.671	0.112	2.698	2.051	4.093	3.272	2.747	-4.164	1.543	4.428	2.046	2.357	3.439	4.113	1.788	1.989	3.378	-3.164	4.149	3.41	1.172	1.911	3.525	4.799
TCGA-AR-A24M-01A-11R-A169-07	brca	5.216	2.062	-1.804	3.136	0.474	0.585	6.096	5.779	0.501	5.728	-1.428	2.036	-0.393	-4.073	4.351	4.188	2.167	6.501	1.682	0.48	1.97	0.378	-4.023	3.908	2.928	5.402	8.33	1.045	4.999	2.862	2.931	1.22	1.291	5.329	-0.877	5.248	3.114	5.17	-2.14	3.847	1.676	3.053	4.726	3.404	3.547	3.282	1.574	1.356	5.166	1.004	4.038	0.847	4.336	0.373	3.861	4.768	3.904	3.716	4.766	3.728	4.572	4.853	-1.489	2.997	4.62	2.124	1.574	4.235	1.851	-2.496	0.435	4.738	3.708	5.348	5.211	4.793	2.816	-2.047	-1.705	5.152	2.927	5.085	5.158	2.63	5.83	3.842	5.444	-0.402	4.772	1.437	2.601	2.76	3.653	5.369	1.927	4.059	4.829	-0.247	2.453	0.353	3.523	5.018	4.749	4.381	1.166	-1.981	5.399	1.447	2.272	3.592	5.306	1.497	5.63	4.41	5.32	2.027	3.044	-3.932	5.396	2.951	4.949	5.529	2.849	3.56	-3.264	4.667	2.169	4.783	2.894	2.084	3.588	3.83	-0.127	1.481	-0.726	3.686	0.164	1.807	4.949	4.977	0.969	3.153	3.651	4.637	3.769	2.959	2.711	4.156	4.359	3.374	0.34	3.454	4.68	4.313	3.089	0.3	2.891	4.419	4.745	2.594	-1.114	5.026	4.014	3.218	4.776	4.946	4.243	5.365	3.467	3.817	2.946	3.683	4.542	6.812	5.146	2.676	1.806	4.186	3.741	2.592	4.15	4.699	-0.863	1.852	3.509	4.47	-1.049	5.508	5.016	5.012	1.762	3.256	1.49	2.938	3.147	-1.579	1.871	0.893	3	2.554	2.009	5.327	6.355	3.287	4.028	4.776	3.438	2.756	5.041	-3.076	-0.209	4.241	-1.737	4.98	5.632	2.585	3.174	2.924	1.634	3.566	2.917	4.836	3.35	-2.633	-0.243	3.532	4.782	2.517	2.549	-2.593	0.3	4.101	-1.891	1.009	3.986	3.999	2.622	4.774	5.448	3.086	5.186	-0.95	-2.916	0.942	2.289	3.75	1.748	0.498	2.637	0.017	2.677	2.149	3.99	3.34	2.905	-4.157	1.544	4.344	1.857	2.373	3.526	4.195	1.745	1.936	3.297	-3.173	4.162	3.338	1.148	2.124	3.488	4.692
TCGA-AR-A24N-01A-11R-A169-07	brca	4.983	1.982	-1.84	3.201	0.126	1.344	6.096	5.849	0.473	5.86	-1.931	1.879	0.1	-3.856	4.576	4.236	2.519	6.514	1.791	0.435	2.138	0.35	-3.858	3.946	2.897	5.492	8.267	1.287	5.002	2.814	2.792	1.475	1.16	5.494	-0.946	5.341	3.08	5.14	-2.003	4	1.657	3.602	4.522	3.513	3.503	2.941	1.562	1.399	5.119	1.146	4.067	0.773	4.326	0.421	3.838	4.743	4.09	3.648	4.733	3.931	4.521	4.92	-1.54	3.111	4.54	2.195	1.561	4.262	1.772	-2.304	0.433	4.754	3.756	5.353	5.208	4.729	2.717	-2.078	-1.826	5.134	3.002	4.956	5.088	2.713	5.851	4.04	5.568	-0.354	4.507	1.537	2.642	2.709	3.702	5.462	1.842	4.18	4.825	-0.247	2.211	0.283	4.058	5.045	4.664	4.274	1.291	-2.045	5.452	1.098	2.236	3.825	5.201	1.351	5.696	4.302	5.243	2.137	2.835	-3.824	5.472	2.836	4.917	5.426	2.994	3.596	-3.281	4.598	2.251	4.81	2.858	2.21	3.615	3.693	-0.264	1.491	-0.501	3.809	0.329	1.743	4.925	4.879	1.11	3.166	3.536	4.622	3.816	3.069	2.766	4.154	4.447	3.395	0.438	3.496	4.557	4.345	3.091	0.427	2.921	4.326	4.752	2.695	-1.081	4.942	4.095	3.092	4.82	4.707	4.419	5.331	3.493	3.755	2.971	3.726	4.691	6.842	5.229	2.592	2.011	4.299	3.558	2.624	4.16	4.802	-1.033	1.728	3.703	4.476	-1.203	5.551	5.1	4.977	1.727	3.273	1.619	2.983	2.938	-1.561	1.895	1.058	3.064	2.658	2.118	5.478	6.298	3.215	4.057	4.668	3.462	2.706	4.938	-3.071	-0.527	4.327	-1.829	4.999	5.632	2.431	3.096	2.854	1.189	3.441	2.771	4.901	3.335	-2.435	-0.142	3.639	4.947	2.268	2.441	-2.616	0.23	3.964	-2.033	0.976	4.1	3.894	2.803	4.68	5.512	2.927	5.173	-0.758	-3.018	1.053	2.324	3.89	1.804	0.383	2.632	0.109	2.683	2.159	4.08	3.151	2.997	-4.065	1.603	4.399	2.027	2.322	3.323	4.111	1.979	1.916	3.309	-3.38	3.979	3.273	1.152	2.301	3.37	4.433
TCGA-AR-A24O-01A-11R-A169-07	brca	5.129	2.142	-2.002	2.992	-0.21	0.723	6.122	5.828	0.673	5.823	-1.616	2.085	-0.097	-4.129	4.363	4.223	2.152	6.439	1.502	0.453	1.906	0.415	-3.847	3.828	2.939	5.379	8.373	1.046	4.9	2.731	3.109	1.062	1.035	5.31	-0.904	5.364	3.29	5.047	-2.24	3.645	1.722	3.129	4.489	3.2	3.497	3.892	1.478	1.669	5.134	0.967	4.164	0.814	4.356	0.424	3.853	4.635	3.805	3.773	4.658	3.88	4.774	4.785	-1.702	2.797	4.654	2.045	1.304	4.302	1.659	-2.519	0.403	4.732	3.64	5.307	5.12	4.94	2.703	-2.233	-1.565	5.07	2.92	4.996	5.126	2.612	5.775	3.978	5.445	-0.398	4.7	1.553	2.607	2.612	3.698	5.396	1.966	4.06	4.831	-0.277	2.567	0.242	3.722	4.908	4.692	4.296	1.334	-1.995	5.305	1.467	2.022	3.696	5.209	1.373	5.627	4.326	5.31	2.116	2.87	-3.996	5.434	3.074	4.959	5.515	2.638	3.598	-2.738	4.889	2.167	4.781	2.785	1.866	3.503	3.718	-0.309	1.766	-1	3.692	0.33	1.923	4.925	4.9	0.833	3.182	3.72	4.569	3.699	2.988	2.576	4.179	4.344	3.408	0.261	3.605	4.764	4.155	3.181	0.326	2.953	4.403	4.679	2.761	-1.228	4.916	3.96	3.138	4.744	4.838	4.293	5.231	3.291	3.676	2.832	3.658	4.461	6.568	5.136	2.53	1.771	4.251	3.748	2.554	4.096	4.803	-0.96	1.72	3.707	4.603	-0.887	5.529	4.979	4.965	2.204	3.246	1.211	2.875	3.017	-1.4	1.866	0.636	2.9	2.503	2.008	5.337	6.417	3.202	3.992	4.679	3.519	2.765	4.876	-2.825	-0.144	4.297	-1.587	4.964	5.571	2.543	3.107	2.907	1.801	3.409	2.916	4.815	3.311	-2.741	-0.428	3.507	4.817	2.162	2.529	-2.66	0.337	3.924	-1.777	0.723	4.046	3.734	2.674	4.729	5.184	3.01	5.14	-0.899	-2.926	0.897	2.182	3.768	1.782	0.346	2.582	-0.027	2.662	1.972	4.023	3.349	2.774	-4.221	1.593	4.298	1.841	2.393	3.569	4.196	1.984	2.035	3.377	-2.997	4.156	3.334	1.094	2.055	3.461	4.961
TCGA-AR-A24P-01A-11R-A169-07	brca	5.199	2.076	-1.958	2.763	-0.03	0.529	6.208	5.764	0.891	5.757	-1.75	1.94	-0.176	-4.034	4.496	4.259	2.291	6.585	1.596	0.355	1.958	0.388	-3.942	3.827	2.999	5.421	8.303	1.122	4.877	2.686	3.142	1.098	0.998	5.294	-0.894	5.318	3.19	5.214	-2.079	3.608	1.654	3.189	4.595	3.465	3.445	3.19	1.589	1.457	5.199	0.864	4.22	0.869	4.37	0.434	3.81	4.716	4.031	3.642	4.811	3.875	4.67	4.858	-1.573	2.967	4.709	2.09	1.48	4.262	1.806	-2.374	0.425	4.703	3.692	5.304	5.224	4.868	2.664	-2.081	-1.747	5.097	2.974	5.015	5.149	2.589	5.922	3.939	5.41	-0.245	4.692	1.734	2.684	2.68	3.654	5.44	1.972	4.112	4.768	-0.28	2.435	0.323	3.662	4.811	4.687	4.358	1.167	-1.898	5.434	1.425	2.158	3.798	5.24	1.273	5.659	4.321	5.263	2.036	2.855	-3.817	5.394	3.014	4.944	5.562	2.706	3.422	-3.191	4.782	2.248	4.642	2.845	2.053	3.547	3.791	-0.047	1.536	-1.025	3.651	0.21	1.782	5.003	4.862	0.876	3.336	3.72	4.677	3.783	3.009	2.755	4.199	4.359	3.442	0.453	3.452	4.726	4.289	3.115	0.392	2.989	4.361	4.778	2.562	-0.902	4.979	3.938	3.191	4.84	4.893	4.283	5.376	3.418	3.791	2.847	3.712	4.689	6.789	5.144	2.701	2.047	4.274	3.661	2.589	4.18	4.681	-1.016	1.816	3.553	4.449	-0.886	5.511	5.046	4.954	2.644	3.298	1.408	2.846	3.006	-1.407	1.912	0.723	2.979	2.63	2.052	5.363	6.37	3.334	4.147	4.85	3.587	2.838	4.977	-2.865	-0.259	4.302	-1.604	5.011	5.631	2.548	3.144	2.873	1.351	3.476	2.771	4.811	3.322	-2.806	-0.295	3.758	4.903	2.371	2.46	-2.697	0.39	3.955	-1.929	0.935	4.03	3.82	2.761	4.705	5.401	3.042	5.223	-0.923	-2.937	0.966	2.233	3.834	1.833	0.436	2.761	0.077	2.617	2.117	4.073	3.228	3.002	-4.027	1.642	4.394	1.891	2.408	3.447	4.235	1.751	1.822	3.285	-3.1	4.108	3.366	1.15	2.145	3.435	4.772
TCGA-AR-A24Q-01A-12R-A169-07	brca	5.177	2.037	-1.891	2.905	-0.316	0.277	6.144	5.799	0.231	5.649	-2.429	1.885	-0.446	-4.289	4.602	4.221	1.865	6.468	1.649	0.355	1.984	0.137	-4.103	3.837	3.231	5.447	8.291	0.934	4.907	2.384	3.218	0.921	0.688	5.267	-1.555	5.25	3.108	4.919	-2.713	3.569	1.594	2.948	4.567	3.031	3.752	3.728	1.069	1.104	4.926	0.688	3.923	1.048	4.248	0.352	3.889	4.587	3.713	3.664	4.779	3.619	4.661	4.67	-1.827	2.383	4.736	1.991	1.232	4.065	1.83	-2.792	0.399	4.69	3.551	5.108	5.058	4.862	2.635	-2.415	-2.219	4.891	3.214	5.183	5.069	2.242	5.77	3.777	5.368	-0.247	4.723	1.476	2.66	2.451	3.18	5.4	1.499	4.024	4.767	-0.588	2.538	0.037	3.356	4.5	4.605	4.2	1.283	-2.071	5.396	1.418	1.796	3.413	5.082	1.24	5.625	4.145	5.233	1.841	2.648	-3.947	5.408	2.615	4.922	5.489	2.524	3.234	-3.437	4.896	2.167	4.537	2.68	2.067	3.534	3.54	-0.496	1.829	-1.195	3.355	0.089	1.804	5.067	4.808	0.714	2.978	3.564	4.625	3.84	3.055	2.526	4.22	4.361	3.41	0.188	3.514	4.693	3.972	3.104	0.022	2.968	4.567	4.751	2.716	-1.485	4.94	3.888	3.174	4.743	4.712	4.184	5.138	3.115	3.924	2.575	3.575	4.556	6.574	5.155	2.235	1.903	4.165	3.533	2.531	4.049	4.659	-1.375	0.972	3.405	4.453	-1.073	5.458	4.821	4.782	2.08	3.211	0.982	2.501	3.043	-1.32	1.949	0.603	2.624	2.665	2.013	5.15	6.36	2.975	3.825	4.386	3.542	2.944	4.831	-2.994	-0.343	4.216	-1.775	4.849	5.552	2.639	3.112	2.875	1.677	3.22	2.739	4.608	3.243	-2.986	-0.33	3.623	4.775	1.902	2.504	-2.574	0.136	4.036	-2.004	0.412	4.12	3.607	2.41	4.665	5.15	2.927	5.084	-1.105	-3.073	0.762	2.123	3.577	1.791	-0.011	2.742	-0.367	2.68	1.739	4.142	3.09	2.541	-4.353	1.554	4.195	2.004	2.174	3.709	4.239	2.295	1.928	3.167	-3.645	4.01	3.446	1.225	2.004	3.457	4.839
TCGA-AR-A24R-01A-11R-A169-07	brca	5.083	1.765	-1.489	3.42	0.617	0.84	6.175	5.997	0.188	5.87	-1.868	1.915	-0.359	-3.787	4.499	4.17	2.725	6.692	1.89	0.49	2.311	0.257	-4.087	3.888	2.955	5.487	8.308	1.291	5.011	3.19	2.553	1.843	1.23	5.511	-0.815	5.395	3.204	5.261	-1.976	4.228	1.636	3.711	4.589	3.646	3.403	3.148	1.798	0.964	5.324	1.259	4.195	0.806	4.272	0.393	3.541	4.907	4.151	3.74	4.726	3.725	4.478	5.001	-1.222	3.576	4.614	2.218	1.493	4.437	2.205	-2.438	0.431	4.765	3.84	5.339	5.254	4.661	3.083	-2.12	-1.649	5.351	2.813	5.004	5.212	2.796	5.89	4.175	5.616	-0.111	4.506	1.375	2.776	2.639	3.626	5.491	2.036	4.132	4.875	0.04	2.424	0.243	3.959	5.054	4.753	4.469	1.211	-1.969	5.371	0.93	2.507	3.937	5.397	1.253	5.736	4.401	5.221	2.117	2.771	-3.81	5.472	3.137	4.954	5.449	3	3.94	-3.161	4.477	2.297	4.715	2.965	2.552	3.729	4.026	-0.573	1.384	-0.561	3.552	0.35	1.833	4.787	4.909	1.108	3.079	3.72	4.775	3.959	3.151	3.048	4.02	4.509	3.477	0.528	3.588	4.711	4.159	3.112	0.529	3.008	4.322	4.791	2.705	-0.866	5.012	4.011	3.134	4.927	4.716	4.615	5.348	3.637	3.789	3.267	3.771	4.759	6.853	5.151	2.857	2.026	4.25	3.641	2.607	4.103	4.781	-1.023	1.801	3.752	4.607	-1.098	5.548	5.198	5.028	2.259	3.237	1.9	3.25	3.13	-1.209	2.084	1.083	3.297	2.765	2.111	5.565	6.257	3.358	4.035	4.742	3.553	2.818	4.967	-3.276	-0.458	4.297	-1.827	4.97	5.677	2.519	3.136	2.843	1.093	3.568	2.765	4.712	3.352	-2.36	-0.191	3.812	4.813	2.494	2.579	-2.639	0.553	4.231	-1.756	1.243	4.128	3.832	2.869	4.743	5.51	3.162	5.233	-0.922	-2.876	0.914	2.235	3.784	1.786	0.432	2.721	0.011	2.631	1.868	4.117	3.336	3.177	-3.829	1.634	4.524	2.032	2.278	3.227	4.192	1.666	2.001	3.565	-3.56	3.943	3.311	1.224	2.139	3.409	4.442
TCGA-AR-A24S-01A-11R-A169-07	brca	5.107	2.116	-2.093	2.825	-0.295	0.457	6.078	5.747	0.388	5.677	-2.276	1.974	-0.372	-4.139	4.146	4.302	2.137	6.392	1.605	0.262	1.908	0.344	-3.939	3.811	2.904	5.336	8.124	0.919	4.945	2.618	3.518	0.968	0.729	5.322	-0.974	5.218	3.132	4.56	-2.368	3.504	1.576	3.203	4.373	3.202	3.541	3.762	1.29	1.789	5.015	0.769	3.984	0.922	4.243	0.212	3.962	4.642	3.632	3.544	4.733	3.648	4.535	4.755	-1.784	2.74	4.6	1.97	1.403	4.205	2.113	-2.76	0.373	4.629	3.628	5.314	5.156	4.735	2.652	-2.288	-2.133	4.859	2.899	4.957	5.067	2.378	5.741	3.948	5.404	-0.449	4.533	1.262	2.609	2.623	3.461	5.328	1.756	3.915	4.792	-0.411	2.522	0.184	3.726	4.683	4.595	4.318	1.319	-2.058	5.287	1.516	1.861	3.639	5.157	1.254	5.61	4.327	5.165	2.13	2.668	-4.146	5.423	2.873	4.84	5.406	2.736	3.446	-3.217	4.933	2.226	4.724	2.792	2.12	3.516	3.719	-0.261	1.646	-0.724	3.691	0.233	1.878	4.882	4.775	0.825	3.255	3.438	4.416	3.755	3.009	2.566	4.144	4.205	3.337	0.034	3.515	4.611	4.094	3.066	0.099	2.947	4.362	4.689	2.645	-1.213	4.818	3.918	3.094	4.692	4.616	4.173	5.255	3.278	3.804	2.664	3.664	4.421	6.527	5.066	2.475	1.848	4.244	3.505	2.518	4.049	4.763	-1.01	1.252	3.785	4.494	-1.069	5.51	4.889	4.902	1.635	3.179	1.031	2.805	2.877	-1.613	1.864	0.719	2.55	2.499	2.171	5.244	6.221	3.051	3.85	4.732	3.473	2.696	4.869	-3.066	-0.286	4.242	-1.663	4.811	5.508	2.371	3.075	2.791	1.688	3.322	2.732	4.731	3.313	-2.553	-0.348	3.424	4.718	1.941	2.443	-2.557	0.204	3.837	-1.995	0.557	3.96	3.685	2.636	4.761	5.195	2.882	5.164	-0.983	-2.913	0.913	2.199	3.741	1.72	0.232	2.438	-0.11	2.641	1.818	3.999	3.246	2.813	-4.393	1.594	4.216	1.896	2.306	3.36	4.015	2.024	1.948	3.246	-3.224	4.008	3.365	1.054	1.955	3.478	4.685
TCGA-AR-A24T-01A-11R-A169-07	brca	4.997	2.038	-1.84	3.015	0.04	0.531	6.087	5.893	0.707	5.806	-1.597	2.094	-0.337	-4.043	4.578	4.236	2.038	6.5	1.626	0.402	1.821	0.4	-3.875	3.8	3.08	5.511	8.352	1.167	4.913	2.723	3.513	1.055	1.074	5.338	-0.907	5.359	3.25	5.096	-2.078	3.615	1.647	3.105	4.588	3.231	3.454	3.378	1.456	1.47	5.108	0.98	4.115	0.911	4.225	0.362	3.766	4.789	3.818	3.719	4.733	3.841	4.775	4.801	-1.689	2.605	4.676	2.005	1.335	4.279	1.806	-2.646	0.403	4.662	3.668	5.342	5.168	4.944	2.664	-2.323	-1.566	4.965	2.892	5.066	5.159	2.371	5.806	3.951	5.576	-0.426	4.605	1.588	2.616	2.635	3.53	5.442	1.93	4.06	4.851	-0.337	2.56	0.259	3.586	4.78	4.66	4.381	1.149	-1.957	5.365	1.519	2.129	3.642	5.246	1.276	5.693	4.346	5.242	2.023	2.876	-3.971	5.374	3.043	4.964	5.575	2.861	3.635	-2.71	4.735	2.23	4.728	2.845	2.036	3.676	3.865	-0.379	1.647	-0.752	3.673	0.435	1.903	5.004	4.83	0.918	3.129	3.657	4.589	3.777	3.145	2.663	4.101	4.345	3.444	0.24	3.413	4.704	4.205	3.103	0.237	3.038	4.404	4.714	2.771	-1.015	4.971	3.922	3.179	4.778	4.854	4.171	5.327	3.463	3.862	2.864	3.675	4.594	6.668	5.15	2.589	1.965	4.145	3.724	2.613	4.156	4.739	-1.071	1.512	3.63	4.52	-0.795	5.475	5.055	4.91	2.51	3.215	1.258	2.862	2.995	-1.466	1.998	0.642	2.769	2.495	2.052	5.378	6.283	3.222	4.085	4.701	3.61	2.8	4.891	-2.966	-0.132	4.303	-1.699	4.875	5.58	2.545	3.099	2.871	1.456	3.468	2.897	4.8	3.319	-2.673	-0.314	3.71	4.917	2.172	2.452	-2.551	0.347	3.96	-1.979	0.805	4.038	3.727	2.734	4.752	5.261	3.051	5.116	-0.92	-3.074	0.846	2.181	3.788	1.863	0.172	2.625	-0.086	2.708	1.956	4.063	3.319	2.765	-4.02	1.631	4.419	1.924	2.332	3.505	4.229	1.812	1.9	3.4	-2.97	4.158	3.412	1.17	2.013	3.571	4.926
TCGA-AR-A24U-01A-11R-A169-07	brca	5.269	2.38	-2.255	2.602	-0.527	0.324	6.068	5.669	0.323	5.704	-1.441	2.077	-0.556	-4.106	4.596	4.305	1.86	6.356	1.476	0.043	1.862	0.368	-3.896	3.828	2.964	5.534	8.226	0.735	5.002	2.561	2.714	1.137	0.694	5.248	-1.199	5.305	2.999	4.866	-2.321	3.583	1.763	2.929	4.439	3.175	3.551	3.042	1.287	2.198	5.153	0.412	3.77	1.023	4.42	0.015	4.02	4.612	3.797	3.778	4.635	3.631	4.65	4.783	-1.542	2.843	4.641	2.122	1.503	4.227	1.801	-2.524	0.399	4.721	3.646	5.336	5.128	4.873	2.663	-2.305	-2.184	5.065	3.092	4.916	5.082	2.533	5.848	3.915	5.337	-0.238	4.67	1.044	2.676	2.707	3.443	5.33	1.894	4.013	4.688	-0.266	2.426	0.334	3.25	4.657	4.682	4.31	1.343	-2.02	5.368	1.847	2.005	3.378	5.158	1.426	5.611	4.257	5.299	2.139	2.697	-3.968	5.307	2.703	5.119	5.478	2.758	3.384	-3.037	4.787	2.213	4.2	2.85	1.891	3.81	3.77	-0.233	1.752	-0.783	3.739	0.153	1.745	4.946	4.928	1.006	3.054	3.551	4.514	3.672	3.121	2.704	4.174	4.141	3.291	0.311	3.01	4.689	4.266	3.129	0.111	2.954	4.257	4.741	2.488	-1.578	4.846	3.819	3.095	4.777	4.651	4.259	5.353	3.149	3.782	2.674	3.606	4.437	6.489	4.993	2.628	1.828	4.255	3.547	2.539	4.074	4.794	-0.962	1.941	3.278	4.67	-1.165	5.481	4.95	4.785	1.657	3.187	1.255	2.86	2.953	-1.668	1.67	0.627	2.823	2.512	2.102	5.22	6.215	3.233	3.869	4.669	3.61	2.728	4.789	-2.937	-0.064	4.373	-1.566	4.794	5.619	2.485	3.087	2.937	1.811	3.329	2.922	4.701	3.308	-2.547	-0.379	3.364	4.716	1.847	2.488	-2.662	0.254	3.775	-1.882	0.814	4.109	3.798	2.539	4.651	5.237	2.941	5.139	-0.822	-2.705	1.008	2.219	3.881	1.776	0.419	2.499	-0.102	2.57	1.856	3.994	3.256	2.974	-4.392	1.632	4.376	1.59	2.467	3.685	4.002	1.688	1.848	3.21	-3.112	4.011	3.429	1.019	2.074	3.291	4.511
TCGA-AR-A24V-01A-21R-A169-07	brca	4.983	2.199	-2.047	2.987	-0.121	0.508	6.118	5.922	0.434	5.871	-1.901	1.977	-0.659	-4.109	4.454	4.258	2.051	6.415	1.557	0.352	1.906	0.407	-4.114	3.933	3.039	5.576	8.275	1.124	4.956	2.943	3.323	0.833	0.985	5.417	-1.238	5.422	3.191	5.099	-2.045	3.783	1.778	3.265	4.387	3.226	3.668	3.665	1.229	1.685	5.074	0.897	4.089	0.958	4.443	0.399	3.897	4.709	3.788	3.63	4.73	3.706	4.706	4.814	-1.628	2.627	4.699	1.966	1.31	4.203	1.86	-2.704	0.439	4.691	3.698	5.308	5.173	4.971	2.786	-2.268	-2.04	4.825	3.005	5.012	5.077	2.544	5.775	3.984	5.53	-0.286	4.709	1.191	2.621	2.694	3.37	5.412	1.927	4.017	4.84	-0.244	2.674	0.327	3.753	4.725	4.591	4.371	1.284	-2.089	5.405	1.857	2.176	3.593	5.163	1.236	5.667	4.249	5.236	2.071	2.824	-3.895	5.392	2.909	4.961	5.445	2.781	3.367	-2.961	4.8	2.22	4.765	2.703	2.138	3.525	3.619	-0.47	1.683	-1.237	3.59	0.319	1.888	5.138	4.807	0.793	3.324	3.76	4.597	3.788	3.061	2.538	4.096	4.32	3.438	0.315	3.412	4.634	4.192	3.139	0.228	3.019	4.427	4.708	2.701	-1.367	4.941	3.972	3.205	4.759	4.877	4.295	5.268	3.131	3.858	2.685	3.73	4.354	6.491	5.152	2.453	2.05	4.254	3.6	2.571	3.973	4.993	-1.102	1.376	3.438	4.543	-1.199	5.496	4.995	4.939	1.965	3.232	1.029	2.918	2.819	-1.353	1.954	0.771	2.785	2.547	2.165	5.415	6.324	3.08	4.032	4.701	3.547	2.926	4.876	-2.746	-0.039	4.3	-1.779	4.74	5.594	2.524	3.016	2.861	1.265	3.399	2.824	4.753	3.241	-2.46	-0.225	3.579	4.721	2.113	2.42	-2.662	0.308	3.714	-2	0.742	4.066	3.592	2.597	4.812	5.124	2.966	5.157	-0.955	-3.125	0.889	2.15	3.77	1.871	0.054	2.571	-0.133	2.642	1.801	4.066	3.31	2.896	-4.338	1.651	4.211	2.023	2.391	3.372	4.042	1.765	1.94	3.197	-3.701	4.032	3.434	1.209	2.069	3.381	4.77
TCGA-AR-A24W-01A-11R-A169-07	brca	5.07	2.163	-1.843	3.081	0.294	0.681	6.132	5.851	0.91	5.82	-1.473	2.064	-0.292	-4.087	4.57	4.239	2.181	6.522	1.666	0.569	2.161	0.43	-3.603	3.894	3.108	5.338	8.385	1.049	4.976	2.872	2.732	1.248	1.085	5.414	-0.769	5.214	3.361	5.227	-1.938	3.76	1.767	3.266	4.732	3.282	3.55	3.532	1.623	1.634	5.235	1.064	4.133	0.955	4.325	0.444	3.96	4.723	4.038	3.663	4.774	4.103	4.797	4.93	-1.569	2.876	4.721	2.053	1.374	4.296	1.928	-2.415	0.433	4.757	3.715	5.334	5.128	5.006	2.682	-2.222	-1.458	5.289	3.031	5.053	5.149	2.872	5.881	4.064	5.372	-0.258	4.713	1.823	2.745	2.712	3.645	5.485	2.154	4.173	4.863	-0.294	2.555	0.294	3.592	5.013	4.759	4.42	1.226	-2.042	5.465	1.542	2.102	3.8	5.245	1.433	5.699	4.389	5.41	1.877	2.967	-3.898	5.423	3.008	5.02	5.571	2.949	3.634	-2.482	4.851	2.257	4.655	2.805	2.126	3.728	3.92	-0.187	1.771	-0.808	3.539	0.309	1.797	5.026	5.018	1.068	3.32	3.689	4.694	3.784	2.958	2.713	4.132	4.521	3.442	0.353	3.397	4.759	4.213	3.27	0.272	3.015	4.416	4.725	2.661	-0.953	5.02	4.006	3.169	4.778	4.874	4.434	5.376	3.494	3.85	3.103	3.634	4.703	6.697	5.181	2.573	1.84	4.254	3.733	2.668	4.255	4.716	-0.977	2.007	3.56	4.599	-0.589	5.578	4.88	4.966	2.679	3.234	1.352	2.909	3.07	-1.471	1.876	0.781	2.973	2.561	1.99	5.39	6.331	3.283	4.219	4.813	3.645	2.98	5.004	-2.938	-0.166	4.293	-1.566	4.937	5.662	2.622	3.165	2.956	1.644	3.571	2.805	4.786	3.452	-2.595	-0.347	3.742	4.808	2.47	2.525	-2.507	0.437	4.167	-1.94	0.925	4.147	3.887	2.739	4.762	5.364	3.125	5.217	-0.868	-2.95	0.947	2.208	3.801	1.821	0.343	2.832	-0.105	2.683	1.972	4.044	3.331	3.104	-4.068	1.626	4.396	1.826	2.492	3.517	4.23	1.808	1.905	3.453	-2.809	4.228	3.387	1.193	2.2	3.504	4.868
TCGA-AR-A24X-01A-11R-A169-07	brca	5.07	1.98	-2.088	2.88	-0.361	0.92	6.11	5.837	0.392	5.796	-1.867	1.894	-0.262	-4.291	4.425	4.112	2.446	6.464	1.638	0.187	2.167	0.231	-4.197	3.816	2.94	5.442	8.278	1.161	4.818	2.573	2.964	1.487	0.878	5.277	-1.335	5.211	3.085	5.178	-2.297	3.507	1.621	3.274	4.322	3.322	3.249	3.089	1.64	1.291	5.192	0.919	4.111	0.791	4.275	0.295	3.632	4.712	3.97	3.605	4.65	3.679	4.687	4.84	-1.577	3.024	4.587	2.126	1.581	4.249	1.988	-2.736	0.424	4.686	3.655	5.32	5.182	4.711	2.775	-2.243	-1.946	5.12	2.803	4.934	5.128	2.473	5.781	3.867	5.498	-0.549	4.606	1.512	2.601	2.552	3.526	5.344	1.916	4.04	4.628	-0.407	2.244	0.289	3.701	4.766	4.66	4.521	1.333	-2.021	5.356	1.264	2.082	3.803	5.229	1.18	5.664	4.336	5.314	1.957	2.632	-3.983	5.352	2.821	4.859	5.505	2.796	3.565	-2.748	4.539	2.185	4.435	2.928	2.246	3.62	3.682	-0.439	1.388	-0.535	3.61	0.341	1.791	4.908	4.859	1.171	3.044	3.509	4.526	3.85	3.03	2.752	4.12	4.46	3.32	0.345	3.372	4.631	4.308	3.083	0.164	3.03	4.311	4.722	2.724	-1.197	4.878	3.93	3.128	4.73	4.858	4.218	5.298	3.291	3.694	3.013	3.655	4.706	6.745	5.076	2.568	1.949	4.273	3.604	2.519	4.116	4.657	-1.195	1.687	3.602	4.552	-1.187	5.532	5.092	4.967	1.694	3.171	1.525	2.865	2.975	-1.563	1.767	0.867	2.879	2.736	1.821	5.36	6.245	3.124	3.966	4.598	3.527	2.674	4.974	-3.268	-0.68	4.285	-1.789	4.968	5.588	2.464	3.117	2.863	1.196	3.469	2.739	4.661	3.368	-2.848	-0.292	3.689	4.764	2.076	2.357	-2.67	0.356	3.993	-1.938	0.969	4.081	3.849	2.782	4.662	5.434	3.165	5.055	-0.922	-2.955	0.922	2.248	3.698	1.794	0.286	2.677	0.037	2.621	1.904	4.058	3.116	2.826	-4.148	1.564	4.345	1.783	2.261	3.386	4.124	1.815	1.787	3.298	-3.481	4.017	3.2	1.089	1.99	3.376	4.698
TCGA-AR-A24Z-01A-11R-A169-07	brca	4.937	1.339	-1.931	2.943	0.917	0.174	6.049	5.633	-0.219	5.66	-1.735	1.872	-0.137	-3.826	4.228	4.013	2.345	6.5	1.867	0.48	2.299	0.128	-4.224	3.732	2.736	5.45	8.224	0.786	4.864	2.629	2.424	1.961	1.086	5.282	-1.195	5.177	2.973	5.195	-2.452	3.769	1.558	3.146	4.488	3.551	3.261	2.736	1.547	0.809	5.208	1.17	4.123	0.385	4.21	0.377	3.974	4.762	3.962	3.653	4.689	3.219	4.404	4.79	-1.478	3.2	4.463	2.019	1.681	4.285	1.727	-2.932	0.389	4.715	3.641	5.258	5.148	4.574	2.841	-2.244	-2.175	5.208	2.739	4.963	5.155	2.831	5.76	3.793	5.372	-0.467	4.37	1.103	2.645	2.539	3.312	5.234	1.937	4.064	4.74	-0.419	2.319	0.038	4.026	4.878	4.698	4.49	1.236	-1.976	5.37	0.501	2.184	3.796	5.186	1.038	5.656	4.404	5.192	2.149	2.657	-3.971	5.374	2.901	4.941	5.433	2.903	3.63	-2.696	5.042	2.272	4.775	3.034	2.304	3.63	3.804	-0.76	1.064	0.309	3.619	0.18	1.559	4.728	4.769	1.003	2.952	3.339	4.67	3.75	3.031	2.888	4.107	4.328	3.415	0.133	3.672	4.503	4.382	3.017	0.418	3.078	4.269	4.754	2.467	-1.383	4.96	3.929	3.072	4.713	4.642	4.475	5.333	3.546	3.698	2.875	3.632	4.747	6.959	5.1	2.766	1.767	4.156	3.53	2.596	3.903	4.665	-1.045	1.978	3.699	4.441	-1.201	5.5	5.037	4.887	1.546	3.216	1.443	2.962	3.175	-1.605	1.926	0.836	3.31	2.698	1.926	5.307	6.154	3.351	4.012	4.661	3.489	2.732	4.988	-3.403	-0.788	4.268	-1.82	5.053	5.56	2.419	3.135	2.865	1.518	3.555	2.875	4.65	3.331	-2.627	-0.272	3.727	4.634	2.695	2.518	-2.5	0.493	3.785	-1.855	1.155	4.039	4.024	2.705	4.753	5.34	3.099	5.101	-0.945	-2.8	1.052	2.292	3.69	1.804	0.623	2.511	-0.058	2.621	1.978	4.093	3.166	3.01	-4.078	1.528	4.321	2.017	2.314	3.472	4.195	1.745	1.805	3.311	-3.791	3.997	3.3	1.107	2.277	3.39	4.342
TCGA-AR-A250-01A-31R-A169-07	brca	4.87	2.212	-1.889	3.077	0.173	0.676	6.103	5.807	0.338	5.754	-1.509	1.878	-0.614	-3.938	4.394	4.31	2.157	6.522	1.856	0.513	2.358	0.343	-4.039	3.837	2.938	5.551	8.199	1.132	4.934	2.65	3.259	1.236	1.175	5.394	-0.979	5.238	3.085	4.954	-2.164	3.745	1.52	3.16	4.285	3.483	3.454	2.694	1.458	1.606	5.188	1.04	4.154	1.003	4.247	0.326	3.703	4.788	3.873	3.62	4.699	3.786	4.663	4.779	-1.558	3.17	4.614	2.239	1.578	4.248	1.946	-2.677	0.415	4.718	3.683	5.279	5.253	4.902	2.791	-2.179	-1.671	5.014	2.899	4.914	5.102	2.474	5.823	3.925	5.416	-0.377	4.607	1.364	2.62	2.524	3.434	5.428	1.949	4.056	4.8	-0.227	2.523	0.253	3.491	5.062	4.682	4.301	1.242	-1.987	5.353	1.805	2.366	3.706	5.196	1.317	5.633	4.358	5.236	1.991	2.799	-3.845	5.392	2.786	4.91	5.516	2.581	3.408	-3.266	4.704	2.225	4.559	2.886	2.15	3.739	3.686	-0.296	1.491	-0.918	3.573	0.141	1.822	4.962	4.795	1.086	3.05	3.58	4.598	3.748	2.941	2.72	4.046	4.296	3.336	0.354	3.132	4.671	4.212	3.122	0.143	3.014	4.351	4.746	2.682	-1.117	4.901	3.844	3.153	4.862	4.649	4.246	5.33	3.316	3.734	2.821	3.705	4.466	7.085	5.098	2.598	2.074	4.159	3.546	2.603	4.062	4.761	-1.26	1.799	3.418	4.642	-1.184	5.51	5.085	4.977	1.967	3.235	1.346	3.017	2.869	-1.446	1.84	0.627	2.875	2.603	2.032	5.319	6.267	3.035	3.931	4.747	3.474	2.679	4.96	-3.159	-0.353	4.262	-1.784	4.833	5.605	2.452	3.089	2.871	1.404	3.346	2.802	4.727	3.341	-2.484	-0.437	3.861	4.891	2.393	2.441	-2.614	0.339	3.94	-1.855	1.094	4.031	3.849	2.768	4.774	5.182	2.923	5.139	-0.897	-3.133	0.921	2.254	3.903	1.78	0.332	2.644	0.06	2.645	1.895	4.02	3.212	2.94	-4.167	1.635	4.407	1.933	2.278	3.319	4.098	1.588	1.945	3.262	-3.272	4.185	3.353	1.131	2.101	3.416	4.65
TCGA-AR-A251-01A-12R-A169-07	brca	4.987	2.487	-2.102	3.024	0.003	0.608	6.103	5.78	0.159	5.702	-1.913	1.962	0.189	-4.195	4.606	4.27	1.892	6.53	1.654	0.271	2.01	0.151	-4.456	3.829	3.345	5.602	8.09	0.95	4.966	2.74	2.635	0.777	1.017	5.289	-1.068	5.1	3.092	5.216	-2.311	3.567	1.692	3.203	4.695	3.108	3.72	3.487	1.153	2.247	5.116	0.663	3.99	1.21	4.372	0.315	4.258	4.618	3.933	3.578	4.676	3.682	4.73	4.762	-1.745	2.437	4.483	2.094	1.349	4.155	1.943	-2.763	0.426	4.73	3.608	5.265	5.092	4.903	2.689	-2.393	-2.17	5.253	3.186	5.153	5.101	2.542	5.8	3.817	5.434	-0.18	4.672	1.141	2.714	2.584	3.388	5.368	1.552	4.095	4.741	-0.443	2.506	0.204	3.076	4.598	4.603	4.409	1.157	-1.882	5.405	1.951	1.822	3.448	5.181	1.019	5.665	4.219	5.39	1.954	2.709	-4.105	5.367	2.754	5.021	5.564	2.798	3.323	-3.406	5.192	2.337	4.463	2.786	2.199	3.593	3.896	-1.057	1.447	-0.92	3.52	-0.049	1.636	4.903	4.958	0.945	2.867	3.548	4.567	3.67	3.119	2.726	4.117	4.441	3.376	0.404	3.471	4.539	4.038	3.241	0.344	3.06	4.355	4.796	2.68	-1.22	4.93	4.009	3.136	4.77	4.56	4.458	5.215	3.221	3.702	2.67	3.57	4.603	6.634	5.044	2.54	1.807	4.22	3.517	2.581	4.067	4.574	-1.31	1.283	3.471	4.563	-1.239	5.501	4.895	4.849	0.815	3.275	1.163	2.503	3.023	-1.492	1.954	0.43	2.802	2.691	1.709	5.27	6.356	3.212	3.792	4.473	3.583	3.195	4.865	-3.235	-0.326	4.385	-1.654	4.766	5.619	2.389	3.094	2.91	1.884	3.248	2.804	4.658	3.347	-2.965	-0.392	3.605	4.765	1.982	2.512	-2.673	0.16	4.258	-1.794	0.502	4.089	3.755	2.496	4.717	5.314	3.071	5.255	-1.101	-3.118	0.8	2.21	3.826	1.74	0.217	2.698	-0.241	2.661	1.848	4.156	3.111	3.18	-4.35	1.596	4.326	1.746	2.261	3.568	4.196	2.108	1.784	3.296	-3.925	3.917	3.436	1.115	1.965	3.259	4.588
TCGA-AR-A252-01A-11R-A169-07	brca	4.606	1.75	-2.287	2.678	-0.385	0.319	6.02	5.685	0.872	5.652	-1.72	2.05	-0.07	-4.161	4.115	4.149	1.929	6.277	1.428	0.022	1.826	0.359	-3.612	3.694	2.881	5.279	8.296	0.79	4.774	2.432	3.59	1.309	0.881	5.246	-1.125	5.247	3.392	4.574	-2.596	3.56	1.658	2.866	4.283	3.103	3.422	4.181	1.407	1.267	5.098	0.556	3.85	0.813	4.319	0.077	3.717	4.433	3.665	3.654	4.632	4.005	4.518	4.755	-1.505	3.023	4.584	2.067	1.483	4.216	1.678	-2.693	0.416	4.688	3.603	5.199	5.113	4.88	2.65	-2.377	-1.778	5.134	2.798	4.964	5.037	2.575	5.783	3.882	5.33	-0.528	4.521	1.757	2.656	2.533	3.836	5.482	2.017	3.828	4.783	-0.499	2.48	0.066	3.927	4.984	4.573	4.298	1.43	-2.024	5.322	1.312	2.031	3.574	5.258	1.154	5.606	4.177	5.193	2.055	2.692	-4.025	5.372	2.793	4.924	5.382	2.657	3.468	-2.496	4.747	2.197	4.688	2.865	1.782	3.55	3.597	-0.297	1.56	-0.598	3.693	0.255	1.779	4.851	4.661	0.832	3.24	3.61	4.524	3.441	3.111	2.429	4.124	3.963	3.371	0.205	3.524	4.695	4.046	2.955	0.438	2.806	4.216	4.652	2.553	-1.348	4.802	3.737	3.076	4.687	4.596	4.242	5.344	3.159	3.575	2.76	3.688	4.418	6.445	4.992	2.552	2.011	4.215	3.389	2.524	4.085	4.794	-0.893	1.738	3.752	4.451	-0.52	5.489	5.056	4.907	2.654	3.172	1.145	2.891	3.052	-1.465	1.989	0.772	3.118	2.354	2.12	5.346	6.17	3.202	4.074	4.761	3.575	2.653	4.871	-2.999	-0.294	4.34	-1.524	4.873	5.537	2.537	2.964	2.842	1.501	3.254	3	4.695	3.302	-2.812	-0.292	3.374	4.744	2.06	2.424	-2.68	0.193	3.874	-2.035	0.819	4.074	3.816	2.741	4.668	5.078	3.058	5.106	-0.874	-2.76	0.835	2.214	3.655	1.733	0.466	2.568	-0.076	2.579	1.981	3.884	3.119	2.679	-4.146	1.62	4.201	1.93	2.377	3.49	4.071	1.999	1.984	3.331	-2.711	4.029	3.279	1.044	2.09	3.394	4.694
TCGA-AR-A254-01A-21R-A169-07	brca	5.109	2.193	-2.372	2.576	-0.684	0.559	6.07	5.808	0.24	5.884	-2.363	1.901	-0.362	-4.417	4.496	4.211	2.181	6.453	1.589	-0.033	2.054	0.23	-4.043	3.828	2.777	5.513	8.113	1.229	4.812	2.416	2.815	1.149	0.649	5.27	-0.97	5.204	3.101	4.642	-2.401	3.506	1.61	3.206	4.276	3.124	3.519	3.529	1.464	1.783	5.211	0.501	3.883	0.987	4.348	0.098	3.724	4.663	3.871	3.659	4.65	3.639	4.653	4.836	-1.776	2.923	4.63	1.999	1.549	4.162	1.735	-2.823	0.381	4.706	3.634	5.285	5.123	4.851	2.794	-2.354	-1.919	4.795	2.885	4.983	5.135	2.466	5.829	3.908	5.431	-0.435	4.528	1.174	2.666	2.528	3.347	5.449	1.699	4.061	4.763	-0.489	2.358	0.327	3.19	4.681	4.681	4.496	1.228	-2.083	5.34	1.593	2.004	3.483	5.212	1.174	5.618	4.249	5.219	2.035	2.572	-4.103	5.422	2.725	4.894	5.387	2.623	3.421	-3.317	4.567	2.208	4.259	2.864	1.865	3.597	3.737	-0.736	1.466	-0.53	3.641	0.234	1.821	4.973	4.812	1.002	2.974	3.493	4.521	3.673	3.194	2.572	4.098	4.205	3.342	0.367	2.968	4.697	4.035	3.05	0.231	2.877	4.338	4.659	2.673	-1.431	4.895	3.909	3.03	4.73	4.678	4.238	5.2	2.867	3.818	2.758	3.638	4.379	6.78	5.045	2.556	2.007	4.22	3.531	2.577	4.063	4.757	-1.101	1.767	2.854	4.512	-1.169	5.486	4.958	4.904	1.787	3.222	1.372	2.788	2.993	-1.625	1.44	0.64	3.053	2.524	1.983	5.368	6.202	3.15	3.831	4.546	3.583	2.676	4.827	-3.306	-0.412	4.347	-1.72	4.846	5.624	2.519	3.019	2.88	1.318	3.466	2.839	4.726	3.316	-2.703	-0.242	3.632	4.769	1.825	2.514	-2.61	0.262	4.029	-1.864	0.777	4.099	3.778	2.558	4.7	5.258	2.94	5.135	-0.982	-2.894	0.986	2.283	3.757	1.704	0.207	2.457	-0.1	2.615	1.964	4.04	3.167	2.911	-4.256	1.622	4.372	1.649	2.45	3.417	3.997	1.854	1.833	3.358	-3.151	4.076	3.343	1.092	2.008	3.348	4.445
TCGA-AR-A255-01A-11R-A169-07	brca	4.984	2.296	-1.696	3.069	0.111	0.762	6.083	5.916	0.746	5.88	-1.777	1.957	-0.202	-4.038	4.572	4.321	2.216	6.484	1.647	0.386	2.141	0.371	-3.89	3.911	3.055	5.506	8.269	1.194	4.978	2.769	2.976	1.126	1.084	5.369	-0.845	5.31	3.183	5.166	-1.947	3.832	1.681	3.332	4.574	3.377	3.654	3.764	1.462	1.858	5.197	0.985	4.155	0.96	4.349	0.44	3.914	4.764	3.94	3.715	4.766	3.863	4.665	4.921	-1.501	2.899	4.657	2.044	1.347	4.187	1.899	-2.479	0.398	4.735	3.771	5.377	5.254	4.916	2.693	-2.261	-1.47	4.831	2.882	5.002	5.258	2.763	5.851	3.947	5.509	-0.323	4.588	1.637	2.73	2.631	3.67	5.529	1.949	4.088	4.795	-0.121	2.456	0.225	3.783	4.972	4.698	4.389	1.226	-1.952	5.429	1.587	1.972	3.738	5.294	1.394	5.64	4.332	5.296	2.126	2.827	-3.955	5.421	3.021	4.994	5.447	2.851	3.576	-2.878	4.88	2.199	4.637	2.953	2.292	3.684	3.787	-0.316	1.559	-0.851	3.599	0.297	1.792	4.916	4.814	0.916	3.046	3.539	4.606	3.758	2.958	2.738	4.178	4.481	3.424	0.496	3.485	4.678	4.213	3.146	0.5	2.918	4.371	4.752	2.745	-0.977	4.984	3.944	3.151	4.799	4.797	4.407	5.414	3.408	3.752	3.013	3.696	4.664	6.786	5.185	2.71	1.878	4.257	3.697	2.602	4.139	4.685	-1.156	1.53	3.579	4.592	-0.869	5.516	4.922	4.994	2.103	3.276	1.379	2.918	3.039	-1.453	1.82	0.891	2.864	2.634	2.108	5.381	6.253	3.203	4.05	4.85	3.461	2.754	4.955	-2.927	-0.266	4.255	-1.568	4.897	5.638	2.589	3.141	2.915	1.293	3.436	2.789	4.828	3.406	-2.378	-0.211	3.709	4.811	2.237	2.475	-2.481	0.26	4.049	-1.899	0.954	4.092	3.817	2.62	4.622	5.401	3.026	5.065	-0.861	-2.903	0.892	2.213	3.845	1.824	0.317	2.562	-0.036	2.672	2.02	3.95	3.208	2.962	-4.047	1.654	4.41	1.784	2.419	3.455	4.166	1.828	2.047	3.295	-3.057	4.07	3.332	1.133	2.224	3.539	4.766
TCGA-AR-A256-01A-11R-A169-07	brca	5.139	2.602	-1.778	3.009	0.254	0.489	6.223	5.873	-0.403	5.796	-2.116	1.941	-0.277	-3.927	4.454	4.369	2.057	6.463	1.631	0.254	1.745	0.119	-4.212	3.828	3.145	5.367	8.045	0.944	4.81	2.699	2.939	0.816	1.068	5.326	-0.868	4.943	2.68	5.084	-2.286	3.309	1.576	2.985	4.603	2.833	3.608	3.134	1.072	2.236	5.046	0.797	3.962	1.208	4.384	0.214	3.917	4.489	3.808	3.358	4.727	3.492	4.685	4.767	-1.724	2.464	4.548	1.95	1.28	4.211	1.816	-2.57	0.422	4.74	3.558	5.136	5.032	4.926	2.616	-2.443	-2.333	5.08	3.207	5.077	5.016	2.608	5.757	3.72	5.435	-0.168	4.723	0.897	2.78	2.618	3.253	5.334	1.577	4	4.631	-0.345	2.277	0.035	2.901	4.448	4.59	4.387	1.139	-2.045	5.298	2.173	1.462	3.293	5.189	1.043	5.671	4.079	5.417	2.02	2.729	-4	5.304	2.682	4.805	5.535	2.646	3.378	-3.975	4.968	2.233	4.252	2.728	2.148	3.477	3.935	-1.064	1.537	-0.652	3.45	0.069	1.593	5.009	4.875	0.987	2.619	3.604	4.677	3.699	3.046	2.722	4.245	4.239	3.256	0.171	3.436	4.787	4.015	3.116	0.087	2.845	4.396	4.765	2.737	-1.374	4.9	3.952	3.226	4.703	4.435	4.158	5.043	3.486	3.833	2.543	3.583	4.586	6.782	5.095	2.351	1.752	4.255	3.516	2.526	4.016	4.391	-1.367	1.468	3.077	4.279	-1.326	5.45	4.849	4.742	1.326	3.267	1.289	2.17	2.987	-1.559	1.814	0.488	2.954	2.615	1.818	5.227	6.378	3.232	3.663	4.544	3.458	3.08	4.764	-3.053	-0.307	4.36	-1.509	4.633	5.627	2.442	3.12	2.9	1.939	3.291	2.712	4.594	3.116	-3.022	-0.306	3.399	4.794	1.877	2.502	-2.734	-0.038	4.11	-1.816	0.516	4.259	3.729	2.501	4.711	5.26	2.871	5.213	-1.119	-2.829	0.908	2.238	3.623	1.631	0.289	2.494	-0.404	2.597	1.753	4.086	2.942	3.025	-4.33	1.592	4.304	1.4	2.265	3.509	4.164	2.029	1.684	3.352	-3.766	3.897	3.27	1.064	1.809	3.412	4.462
TCGA-AR-A2LE-01A-11R-A180-07	brca	4.96	1.585	-1.821	3.163	0.205	0.742	6.113	5.735	0.536	5.697	-1.679	2.086	-0.499	-3.937	4.442	4.164	2.113	6.511	1.74	0.657	1.969	0.396	-3.895	3.785	2.842	5.522	8.33	1.188	4.967	2.733	3.302	1.6	1.28	5.335	-0.821	5.365	3.122	5.064	-1.992	3.994	1.686	3.13	4.71	3.391	3.319	2.759	1.62	1.178	5.267	1.122	4.01	0.511	4.441	0.159	3.897	4.811	4.056	3.644	4.779	3.857	4.559	4.876	-1.644	3.014	4.49	1.89	1.478	4.332	1.918	-2.67	0.442	4.775	3.819	5.273	5.212	4.723	2.89	-2.145	-1.833	5.146	2.916	5.022	5.226	2.789	5.827	3.988	5.322	-0.307	4.62	1.286	2.602	2.951	3.532	5.365	1.982	4.12	4.699	-0.105	2.463	0.457	3.7	4.94	4.756	4.537	1.403	-1.92	5.469	0.72	2.249	3.606	5.233	1.43	5.698	4.399	5.278	2.04	2.92	-3.992	5.321	2.967	4.934	5.493	2.889	3.778	-3.274	4.695	2.248	4.823	2.945	2.212	3.596	3.856	-0.142	1.464	-0.644	3.711	0.176	1.962	4.828	4.855	1.029	2.983	3.672	4.701	3.823	3.1	2.776	4.213	4.364	3.411	0.505	3.454	4.623	4.287	3.221	0.287	3.135	4.333	4.792	2.57	-1.066	5.021	3.892	3.158	4.775	4.726	4.398	5.32	3.666	3.851	2.917	3.721	4.767	6.833	5.093	2.844	2.105	4.258	3.563	2.574	4.169	4.713	-0.819	1.974	3.565	4.567	-0.992	5.531	5.089	5.053	2.351	3.258	1.6	2.992	3.011	-1.278	2.024	0.914	3.248	2.549	2.004	5.441	6.403	3.256	3.834	4.637	3.552	2.877	4.987	-3.087	-0.203	4.253	-1.575	4.958	5.641	2.529	3.205	2.92	1.694	3.6	2.809	4.852	3.184	-2.853	-0.089	3.739	4.771	2.177	2.438	-2.637	0.329	3.887	-1.926	0.967	4.137	3.98	2.785	4.812	5.429	3.063	5.284	-0.707	-2.794	1.064	2.321	3.758	1.757	0.361	2.58	-0.032	2.699	2.194	4.019	3.406	3.059	-3.909	1.627	4.452	1.87	2.326	3.491	4.236	1.825	1.903	3.459	-3.272	4.057	3.312	1.081	2.069	3.38	4.55
TCGA-AR-A2LH-01A-31R-A18M-07	brca	5.06	2.323	-1.852	2.854	-0.211	0.426	6.045	5.768	0.585	5.795	-1.616	2.072	-0.211	-4.224	4.489	4.318	1.999	6.476	1.555	0.054	1.856	0.297	-3.705	3.9	2.987	5.342	8.14	0.796	5.015	3.075	2.351	1.201	0.996	5.305	-0.625	5.069	3.01	4.985	-1.956	3.623	1.654	3.076	4.635	3.228	3.627	2.536	1.514	1.929	5.251	0.518	3.832	1.067	4.464	0.132	3.883	4.611	3.759	3.707	4.735	3.863	4.654	4.886	-1.679	2.96	4.539	1.941	1.427	4.308	1.702	-2.457	0.419	4.755	3.634	5.31	5.272	4.558	2.794	-2.309	-1.781	5.062	2.928	5.026	5.014	2.891	5.861	3.873	5.496	-0.252	4.675	1.337	2.739	2.645	3.589	5.418	2.007	4.093	4.761	-0.256	2.284	0.383	3.228	4.948	4.624	4.524	1.31	-2.013	5.376	1.733	1.864	3.556	5.186	1.391	5.668	4.244	5.278	2.123	2.923	-3.932	5.29	2.813	5.064	5.472	2.749	3.493	-2.557	4.787	2.288	4.487	2.884	2.043	3.743	4.014	-0.401	1.611	-0.836	3.571	0.324	1.63	4.908	4.958	1.211	3.172	3.44	4.633	3.692	3.129	2.716	4.184	4.41	3.278	0.403	3.228	4.684	4.112	3.059	0.23	3.019	4.343	4.758	2.666	-1.01	4.896	3.883	3.211	4.772	4.719	4.461	5.143	3.139	3.774	2.752	3.682	4.64	6.897	5.097	2.773	1.918	4.329	3.483	2.541	4.081	4.528	-1.138	2.017	3.416	4.629	-0.718	5.491	4.931	4.81	1.91	3.161	1.342	2.892	3.063	-1.627	1.721	0.571	3.129	2.429	2.014	5.399	6.249	3.397	3.871	4.611	3.514	2.863	4.878	-3.131	-0.137	4.447	-1.452	4.92	5.676	2.607	3.079	3.018	1.807	3.364	2.924	4.811	3.196	-2.518	-0.387	3.725	4.731	2.073	2.648	-2.54	0.298	3.871	-2.008	0.877	3.981	4.025	2.675	4.592	5.234	3.032	5.17	-0.859	-2.657	0.964	2.218	4.049	1.758	0.576	2.426	-0.01	2.651	2.005	3.989	3.129	3.119	-4.288	1.648	4.345	1.636	2.34	3.475	4.021	1.745	1.876	3.326	-2.765	4.192	3.213	1.173	2.168	3.452	4.276
TCGA-AR-A2LJ-01A-12R-A19W-07	brca	4.809	2.146	-1.892	3.09	0.345	0.47	6.137	5.908	0.431	6.007	-2.188	1.811	-0.498	-4.064	4.358	4.169	2.01	6.581	1.624	0.385	1.856	0.255	-4.202	3.942	2.886	5.338	8.255	0.954	4.792	2.922	2.964	1.125	1.141	5.394	-1.167	5.096	3.232	4.757	-2.169	3.895	1.654	3.247	4.64	3.349	3.51	3.114	1.71	1.739	5.123	1.023	4.033	1.031	4.377	0.17	3.465	4.493	3.739	3.587	4.79	3.663	4.525	4.838	-1.889	3.332	4.604	1.902	1.23	4.186	2.116	-2.824	0.384	4.623	3.835	5.199	5.169	4.738	2.727	-2.364	-1.664	4.947	2.898	4.945	5.096	2.542	5.767	3.927	5.526	-0.307	4.467	1.263	2.777	2.577	3.186	5.475	1.896	4.027	4.697	-0.473	2.454	0.165	3.256	4.555	4.72	4.482	1.389	-2.09	5.349	1.444	1.982	3.461	5.076	1.338	5.692	4.303	5.313	1.993	2.901	-3.995	5.378	2.936	4.845	5.517	2.745	3.571	-3.226	4.494	2.29	4.459	2.81	2.182	3.663	3.776	-0.511	1.699	-0.683	3.501	0.416	1.784	4.805	4.778	1.269	3.218	3.636	4.533	3.635	3.205	2.943	4.097	4.282	3.306	0.033	2.985	4.57	4.13	3.04	0.078	2.981	4.266	4.731	2.819	-1.622	5.009	3.863	3.09	4.698	4.706	4.379	5.205	3.35	3.697	2.615	3.605	4.49	6.951	5.181	2.599	2.058	4.286	3.566	2.618	4.099	4.458	-1.03	1.662	3.05	4.416	-1.108	5.456	5.049	4.876	1.985	3.159	1.373	2.801	2.963	-1.494	1.532	0.567	2.988	2.398	2.088	5.4	6.311	3.205	3.96	4.6	3.61	2.81	4.92	-2.934	-0.441	4.288	-1.702	4.724	5.562	2.477	3.081	2.964	1.471	3.425	2.798	4.737	3.37	-2.512	-0.09	3.678	4.822	1.747	2.451	-2.743	0.065	3.874	-1.773	0.879	3.947	3.733	2.822	4.645	5.317	2.774	4.962	-0.778	-3.059	0.914	2.277	3.833	1.771	0.362	2.557	-0.014	2.704	1.729	3.964	3.222	2.96	-4.146	1.58	4.277	1.921	2.306	3.395	4.08	1.999	1.765	3.41	-3.165	4.036	3.549	1.22	2.115	3.429	4.504
TCGA-AR-A2LK-01A-11R-A180-07	brca	4.775	1.731	-1.827	3.006	0.561	0.924	6.111	5.89	0.156	5.822	-2.092	1.755	-0.716	-4.007	4.454	4.119	2.457	6.474	1.932	0.522	2.195	0.165	-4.227	3.889	2.847	5.384	8.278	1.317	4.877	3.065	2.927	1.419	0.922	5.386	-1.155	5.262	3.042	5.038	-2.233	3.811	1.444	3.39	4.435	3.48	3.487	3.488	1.552	1.374	5.193	1.02	4.064	0.759	4.087	0.386	3.588	4.765	4.019	3.607	4.68	3.699	4.571	4.885	-1.764	3.093	4.513	2.188	1.504	4.316	1.944	-2.846	0.425	4.666	3.699	5.272	5.188	4.704	2.714	-2.353	-1.857	4.986	2.943	4.955	5.114	2.643	5.754	3.926	5.432	-0.261	4.508	1.369	2.707	2.611	3.456	5.364	1.967	4.031	4.69	-0.247	2.312	0.201	3.826	4.669	4.692	4.513	1.248	-1.931	5.393	1.084	2.208	3.789	5.194	1.119	5.658	4.417	5.24	1.946	2.683	-3.882	5.447	2.899	4.907	5.504	2.837	3.586	-2.812	4.552	2.246	4.683	2.868	2.229	3.639	3.922	-0.407	1.458	-0.309	3.683	0.389	1.732	4.848	4.808	1.045	2.895	3.572	4.674	3.789	3.072	2.945	4.092	4.396	3.419	0.346	3.481	4.559	4.289	3.047	0.378	2.953	4.29	4.745	2.732	-1.259	4.977	3.887	3.115	4.699	4.647	4.328	5.4	3.509	3.754	2.966	3.694	4.674	6.789	5.19	2.703	1.926	4.239	3.564	2.596	3.99	4.608	-1.093	1.535	3.553	4.505	-1.037	5.435	5.061	4.955	1.842	3.196	1.336	3.041	2.874	-1.664	1.878	0.963	2.941	2.782	2.001	5.4	6.279	3.255	3.956	4.678	3.528	2.554	4.947	-3.371	-0.542	4.268	-1.646	4.873	5.583	2.612	3.148	2.927	1.338	3.43	2.868	4.727	3.425	-2.603	-0.288	3.733	4.848	2.111	2.418	-2.605	0.24	3.907	-2.025	0.85	4.176	3.974	2.852	4.638	5.511	2.917	5.122	-0.935	-2.904	0.936	2.235	3.778	1.828	0.313	2.553	-0.133	2.66	1.921	4.083	3.238	2.948	-4.149	1.558	4.408	2.033	2.265	3.188	4.146	1.886	1.744	3.452	-3.597	3.98	3.252	1.136	2.122	3.34	4.516
TCGA-AR-A2LL-01A-11R-A180-07	brca	4.792	1.903	-1.568	3.148	0.638	0.914	6.081	5.888	0.171	5.874	-2.333	1.832	-0.165	-3.883	4.63	4.172	2.484	6.577	1.857	0.502	2.351	0.261	-4.38	3.854	2.737	5.452	8.184	1.15	4.848	2.92	2.708	1.581	1.201	5.354	-1.124	5.324	3.046	5.045	-2.158	4.131	1.57	3.594	4.655	3.502	3.385	2.562	1.782	1.441	5.224	1.28	4.161	0.88	4.201	0.292	3.726	4.871	3.989	3.671	4.735	3.688	4.406	4.932	-1.645	3.32	4.537	2.051	1.522	4.318	2.11	-2.695	0.415	4.706	3.817	5.275	5.231	4.577	2.861	-2.366	-1.849	5.158	2.902	4.983	5.236	2.757	5.822	3.999	5.584	-0.268	4.324	1.293	2.763	2.675	3.198	5.417	2.158	4.114	4.856	-0.187	2.307	0.161	3.425	4.635	4.681	4.575	1.229	-2.06	5.37	1.389	2.2	3.887	5.251	1.284	5.685	4.424	5.228	2.028	2.547	-3.837	5.457	2.973	4.922	5.512	2.811	3.649	-3.493	4.424	2.265	4.431	2.898	2.446	3.728	3.759	-0.554	1.464	-0.075	3.707	0.171	1.727	4.678	4.796	1.024	2.716	3.577	4.708	3.964	3.179	2.993	4.023	4.498	3.435	0.326	3.41	4.549	4.317	3.022	0.263	3.005	4.295	4.767	2.696	-1.341	5.011	4.061	2.994	4.73	4.671	4.46	5.275	3.597	3.813	3.017	3.674	4.681	7.053	5.139	2.873	2.067	4.262	3.646	2.684	4.031	4.647	-1.18	1.562	3.428	4.58	-1.118	5.517	5.097	5.025	2.059	3.231	1.822	2.997	3.045	-1.616	1.663	1.056	3.305	2.675	2.027	5.455	6.25	3.154	3.922	4.624	3.522	2.763	5.008	-3.631	-0.756	4.32	-1.87	4.872	5.657	2.516	3.072	2.881	1.192	3.506	2.847	4.667	3.376	-2.523	-0.262	4.006	4.887	2.301	2.473	-2.704	0.266	3.852	-1.94	1.015	4.087	3.906	2.723	4.656	5.608	2.928	5.096	-0.845	-3.095	1.011	2.274	3.787	1.777	0.438	2.48	-0.02	2.684	1.906	4.11	3.476	3.057	-4.206	1.589	4.45	1.784	2.37	3.314	4.142	1.697	1.709	3.504	-3.277	3.917	3.265	1.194	2.185	3.449	4.426
TCGA-AR-A2LM-01A-11R-A180-07	brca	4.995	1.942	-1.764	3.128	0.131	0.586	6.093	5.918	0.606	5.823	-1.528	1.991	0.027	-4.064	4.562	4.151	2.22	6.522	1.761	0.424	1.963	0.277	-4.065	3.846	3.011	5.477	8.372	1.126	4.933	2.765	3.12	1.041	1.052	5.338	-1.015	5.286	3.298	5.269	-1.996	3.733	1.601	3.304	4.629	3.317	3.486	3.218	1.589	1.599	5.024	1.019	4.101	0.869	4.372	0.416	3.839	4.819	3.867	3.641	4.815	3.757	4.719	4.816	-1.542	2.848	4.756	2.098	1.386	4.179	1.858	-2.701	0.426	4.738	3.736	5.318	5.22	4.845	2.689	-2.26	-1.741	4.979	3.013	5.024	5.144	2.551	5.809	3.916	5.505	-0.381	4.667	1.536	2.693	2.705	3.605	5.43	1.915	4.082	4.772	-0.361	2.512	0.303	3.683	4.865	4.713	4.328	1.144	-1.886	5.397	1.5	2.121	3.663	5.308	1.279	5.679	4.429	5.322	1.984	2.742	-3.896	5.462	2.99	5	5.558	2.834	3.709	-2.654	4.667	2.183	4.521	2.83	2.069	3.568	3.845	-0.432	1.57	-0.794	3.57	0.179	1.702	5.017	4.915	1.069	3.195	3.591	4.665	3.69	3.106	2.679	4.17	4.404	3.468	0.157	3.292	4.578	4.219	3.196	0.336	2.948	4.365	4.742	2.77	-0.982	4.946	3.976	3.169	4.736	4.873	4.449	5.388	3.337	3.728	2.888	3.692	4.717	6.676	5.214	2.603	1.888	4.284	3.647	2.621	4.185	4.736	-1.205	1.561	3.484	4.613	-1.027	5.517	4.993	4.909	2.361	3.2	1.35	2.774	3.029	-1.414	1.864	0.816	2.777	2.57	1.789	5.391	6.273	3.23	4.113	4.59	3.612	3.039	4.965	-3.122	-0.283	4.32	-1.707	4.905	5.621	2.614	3.127	2.883	1.504	3.591	2.846	4.815	3.369	-2.725	-0.32	3.711	4.765	2.209	2.422	-2.661	0.404	3.887	-1.885	0.787	4.045	3.713	2.662	4.677	5.274	3.089	5.173	-0.982	-3.082	0.934	2.154	3.827	1.821	0.159	2.74	-0.009	2.68	1.882	4.013	3.319	2.988	-4.037	1.6	4.454	1.9	2.376	3.484	4.234	1.909	1.921	3.41	-3.477	4.116	3.214	1.189	2.079	3.456	4.8
TCGA-AR-A2LN-01A-21R-A18M-07	brca	4.776	1.97	-1.855	2.911	-0.075	0.6	6.108	5.893	0.788	5.895	-1.652	2.061	-0.102	-4.231	4.426	4.295	2.027	6.541	1.584	0.385	1.865	0.395	-3.816	3.915	3.022	5.522	8.279	0.99	4.884	2.862	3.088	1.059	1.092	5.368	-0.863	5.269	3.398	5.02	-1.988	3.795	1.738	3.167	4.6	3.185	3.585	3.971	1.646	1.658	5.185	0.859	4.134	0.917	4.39	0.373	3.721	4.738	3.807	3.493	4.816	3.935	4.757	4.835	-1.587	2.674	4.764	1.94	1.275	4.292	1.928	-2.529	0.403	4.685	3.706	5.332	5.183	4.939	2.695	-2.216	-1.469	4.936	2.875	5.031	5.169	2.601	5.8	3.898	5.566	-0.287	4.751	1.776	2.76	2.775	3.658	5.447	2.011	4.047	4.85	-0.28	2.625	0.456	3.566	4.883	4.692	4.384	1.483	-1.973	5.43	1.638	2.087	3.641	5.227	1.408	5.675	4.315	5.303	2.104	2.87	-3.868	5.433	2.976	4.99	5.583	2.764	3.569	-2.667	4.709	2.239	4.597	2.77	2.18	3.626	3.814	-0.387	1.677	-1.173	3.489	0.269	1.839	4.989	4.847	1.016	3.3	3.702	4.599	3.736	3.08	2.629	4.071	4.47	3.432	0.202	3.416	4.691	4.174	3.244	0.194	2.941	4.414	4.724	2.705	-0.674	4.992	3.964	3.195	4.748	4.773	4.275	5.373	3.562	3.842	2.851	3.674	4.576	6.611	5.253	2.61	1.962	4.256	3.63	2.592	4.187	4.668	-1.117	1.699	3.515	4.517	-0.841	5.539	4.97	4.962	2.258	3.207	1.158	2.804	2.927	-1.275	1.919	0.675	2.818	2.444	1.909	5.411	6.407	3.299	4.112	4.752	3.592	3.05	4.915	-2.726	-0.118	4.249	-1.574	4.888	5.627	2.58	3.207	2.933	1.589	3.441	2.813	4.812	3.432	-2.453	-0.33	3.706	4.778	2.234	2.473	-2.533	0.26	3.899	-1.905	0.833	4.035	3.763	2.771	4.777	5.262	3.108	5.167	-0.703	-3.061	0.882	2.208	3.841	1.813	0.28	2.941	-0.058	2.665	1.923	4.026	3.331	3.049	-4.112	1.655	4.361	1.683	2.487	3.52	4.142	1.851	1.903	3.468	-2.921	4.147	3.449	1.141	2.063	3.442	4.891
TCGA-AR-A2LO-01A-31R-A18M-07	brca	4.979	2.019	-1.828	2.902	0.177	0.655	6.093	5.864	0.743	5.917	-2.012	1.965	-0.08	-4.142	4.5	4.299	2.194	6.578	1.672	0.275	1.888	0.272	-3.858	3.864	3.007	5.464	8.287	1.113	4.817	3.15	3.159	1.048	1.027	5.385	-0.96	5.12	3.244	5.093	-2.246	3.812	1.679	3.1	4.604	3.344	3.644	3.421	1.57	1.568	5.169	0.893	4.022	0.873	4.304	0.207	3.55	4.777	3.817	3.549	4.77	3.916	4.763	4.892	-1.569	2.803	4.745	1.86	1.218	4.199	1.945	-2.685	0.4	4.68	3.766	5.254	5.222	4.893	2.696	-2.498	-1.696	4.899	2.945	4.993	5.171	2.583	5.776	3.983	5.548	-0.318	4.67	1.604	2.693	2.592	3.355	5.476	1.977	4.103	4.804	-0.329	2.46	0.333	3.583	4.742	4.686	4.612	1.267	-1.953	5.473	1.416	2.135	3.699	5.209	1.174	5.693	4.41	5.295	2.065	2.718	-3.897	5.427	3.092	4.935	5.495	2.774	3.616	-3.132	4.619	2.262	4.604	2.834	2.151	3.53	3.803	-0.279	1.647	-1.068	3.544	0.221	1.88	5	4.885	0.897	3.112	3.804	4.687	3.79	3.009	2.637	4.145	4.394	3.35	0.391	3.333	4.731	4.152	3.053	0.099	2.969	4.386	4.721	2.763	-1.293	5.013	3.879	3.133	4.75	4.693	4.451	5.197	3.475	3.777	2.868	3.655	4.686	6.869	5.141	2.626	1.841	4.289	3.64	2.567	4.15	4.499	-1.199	1.468	3.468	4.512	-0.854	5.504	4.92	4.963	2.413	3.167	1.272	2.709	2.913	-1.517	1.699	0.684	3.012	2.53	2.022	5.331	6.296	3.229	3.995	4.674	3.609	3.042	5.006	-3.208	-0.228	4.308	-1.672	4.995	5.64	2.492	3.072	2.918	1.437	3.456	2.854	4.725	3.387	-2.757	-0.343	3.689	4.868	1.984	2.463	-2.734	0.264	4.038	-1.819	0.722	4.055	3.759	2.824	4.662	5.246	3.027	5.103	-0.941	-2.861	0.85	2.222	3.792	1.769	0.268	2.701	-0.096	2.656	1.794	3.973	3.321	3.081	-4.164	1.544	4.403	1.764	2.406	3.324	4.181	1.72	1.846	3.386	-3.057	4.162	3.32	1.117	1.928	3.431	4.715
TCGA-AR-A2LQ-01A-22R-A18M-07	brca	4.906	2.333	-2.016	2.947	-0.047	0.615	6.053	5.857	0.917	5.717	-1.391	2.06	0.078	-4.244	4.489	4.194	1.982	6.475	1.53	0.499	1.974	0.31	-3.871	3.887	3.119	5.52	8.419	0.91	4.985	2.778	2.702	0.95	1.068	5.275	-0.955	5.225	3.536	5.15	-2.096	3.543	1.623	3.131	4.633	3.09	3.589	3.4	1.514	2.127	5.09	0.836	4.055	1.114	4.312	0.377	3.818	4.698	3.817	3.631	4.733	3.846	4.782	4.78	-1.631	2.647	4.699	1.832	1.357	4.245	1.872	-2.594	0.383	4.711	3.636	5.261	5.185	4.998	2.694	-2.286	-1.492	4.98	2.942	5.094	5.128	2.575	5.854	3.976	5.432	-0.367	4.713	1.694	2.638	2.64	3.399	5.4	1.983	4.126	4.81	-0.424	2.557	0.309	3.406	4.723	4.701	4.338	1.36	-1.91	5.43	1.948	2.085	3.564	5.232	1.31	5.641	4.314	5.279	1.978	2.918	-3.843	5.394	2.939	5.024	5.597	2.67	3.445	-2.957	4.893	2.224	4.611	2.792	1.924	3.632	3.795	-0.252	1.56	-1.073	3.631	0.094	1.844	4.976	4.924	1.007	3.515	3.742	4.526	3.71	3.104	2.516	4.212	4.343	3.385	0.197	3.436	4.785	4.123	3.181	0.246	2.904	4.388	4.757	2.611	-0.99	5.037	3.988	3.178	4.722	4.913	4.232	5.313	3.31	3.792	2.758	3.614	4.488	6.427	5.137	2.486	1.934	4.231	3.589	2.569	4.146	4.739	-1.095	1.641	3.62	4.479	-0.81	5.568	4.881	4.9	2.597	3.257	1.02	2.843	3.112	-1.284	1.964	0.4	2.757	2.474	1.951	5.332	6.333	3.233	4.11	4.663	3.667	2.936	4.918	-2.931	-0.126	4.294	-1.606	4.876	5.627	2.643	3.158	2.946	1.615	3.386	2.77	4.758	3.357	-2.755	-0.402	3.529	4.744	2.177	2.512	-2.621	0.342	3.799	-1.952	0.651	4.037	3.753	2.71	4.805	5.13	2.968	5.151	-0.776	-2.992	0.836	2.127	3.943	1.798	0.199	2.641	-0.086	2.608	1.955	4.035	3.317	2.965	-4.208	1.631	4.371	1.805	2.431	3.56	4.21	1.836	1.994	3.397	-2.807	4.188	3.474	1.118	2.1	3.474	4.874
TCGA-AR-A2LR-01A-12R-A18M-07	brca	5.026	2.093	-2.391	2.573	-0.557	0.595	5.957	5.731	0.279	5.535	-2.733	1.911	0.825	-4.672	4.369	4.013	1.861	6.243	1.581	0.182	2.042	0.093	-4.185	3.71	3.07	5.363	8.422	0.831	4.753	1.925	3.667	1.118	0.468	5.252	-1.668	5.131	3.145	4.913	-3.035	3.311	1.523	2.941	4.336	2.74	3.628	4.398	1.2	1.782	4.969	0.391	3.887	1.092	3.997	0.22	4.032	4.536	3.636	3.345	4.796	3.481	4.619	4.684	-2.027	2.289	4.613	2.189	1	4.114	1.752	-3.245	0.414	4.698	3.499	5.107	5	4.791	2.534	-2.717	-2.282	5.032	2.949	5.096	5.073	2.017	5.613	3.891	5.392	-0.492	4.701	1.294	2.551	2.183	3.039	5.211	1.301	4.019	4.496	-0.705	2.606	-0.049	3.527	4.411	4.559	4.104	1.078	-2.138	5.391	1.682	1.704	3.308	5.016	0.793	5.564	4.158	5.246	1.919	2.716	-4.155	5.344	2.64	4.896	5.572	2.19	3.309	-3.502	4.934	2.091	4.607	2.752	2.044	3.389	3.595	-0.829	1.291	-0.954	3.301	-0.107	1.726	4.951	4.733	0.636	3.093	3.608	4.359	3.566	3.001	2.201	4.106	4.316	3.33	0.053	3.534	4.515	4.044	3.151	-0.055	3.03	4.431	4.656	2.562	-2.103	4.842	3.969	3.194	4.608	4.533	4.211	4.995	2.894	3.731	2.476	3.528	4.408	6.682	5.11	2.091	1.908	4.133	3.468	2.505	4.12	4.639	-1.544	0.906	3.678	4.419	-1.146	5.428	4.931	4.817	2.144	3.186	0.919	2.305	2.993	-1.609	1.93	0.326	2.733	2.484	1.384	5.163	6.301	2.887	3.838	4.424	3.555	2.926	4.709	-3.116	-0.607	4.182	-1.868	4.978	5.554	2.477	3.059	2.918	1.732	3.372	2.839	4.514	3.286	-3.408	-0.609	3.637	4.749	1.686	2.388	-2.658	0.009	3.925	-1.993	0.232	4.052	3.506	2.391	4.628	5.168	3.116	5.144	-1.121	-3.219	0.67	2.131	3.671	1.719	-0.113	2.776	-0.286	2.603	1.677	4.078	2.96	2.228	-4.439	1.493	4.155	1.977	2.145	3.679	4.118	2.205	1.935	3.215	-3.704	4.164	3.372	1.106	1.88	3.487	4.865
TCGA-AR-A5QM-01A-11R-A27Q-07	brca	4.999	2.359	-1.703	3.126	0.554	0.755	6.166	5.926	0.282	6.002	-1.418	1.915	-0.442	-3.829	4.533	4.275	2.291	6.614	1.691	0.536	2.049	0.27	-3.814	3.895	3.095	5.46	8.37	1.147	4.817	3.057	3.05	1.388	1.397	5.341	-1.076	5.278	3.161	5.099	-2.008	4.122	1.67	3.387	4.675	3.432	3.574	3.023	1.779	2.055	5.295	1.232	4.188	1.1	4.319	0.362	3.735	4.824	4.023	3.648	4.839	3.792	4.664	4.858	-1.665	3.387	4.638	1.995	1.331	4.292	2.054	-2.619	0.391	4.688	3.681	5.341	5.201	4.824	2.83	-2.259	-1.679	5.179	2.863	5.039	5.181	2.812	5.867	3.964	5.648	-0.235	4.689	1.175	2.731	2.59	3.601	5.536	2.045	4.052	4.832	-0.113	2.391	0.343	3.635	5.008	4.839	4.334	1.224	-1.935	5.363	1.835	2.253	3.894	5.288	1.311	5.703	4.391	5.293	2.038	2.851	-3.824	5.419	2.934	4.941	5.532	2.83	3.634	-2.829	4.804	2.252	4.673	2.836	2.355	3.593	3.856	-0.514	1.635	-0.991	3.62	0.432	1.725	4.951	4.962	1.138	3.232	3.65	4.785	3.92	3.059	2.951	4.102	4.516	3.421	0.384	3.499	4.634	4.178	3.096	0.298	3.013	4.36	4.752	2.785	-0.841	5.031	3.923	3.104	4.845	4.787	4.531	5.234	3.622	3.717	2.87	3.683	4.637	7.16	5.21	2.779	2.058	4.311	3.693	2.638	4.173	4.632	-1.022	1.947	3.472	4.708	-1.104	5.564	5.101	4.963	1.987	3.215	1.578	2.824	2.973	-1.368	1.805	0.675	2.982	2.517	2.123	5.428	6.277	3.269	4.016	4.745	3.586	2.823	4.909	-3.04	-0.34	4.294	-1.767	4.942	5.665	2.518	3.172	2.904	1.708	3.586	2.723	4.752	3.475	-2.391	-0.127	3.753	4.881	2.516	2.576	-2.618	0.397	3.961	-1.746	1.165	4.067	3.91	2.835	4.767	5.452	2.969	5.143	-0.714	-2.944	0.901	2.223	3.94	1.814	0.579	2.598	0.015	2.696	1.955	4.089	3.236	3.088	-3.957	1.584	4.453	1.85	2.367	3.323	4.114	1.679	1.806	3.341	-3.316	4.013	3.443	1.244	2.223	3.531	4.696
TCGA-AR-A5QN-01A-12R-A28M-07	brca	5.119	2.137	-1.511	3.262	0.872	0.327	6.136	5.895	0.284	5.81	-1.174	1.946	-0.045	-3.764	4.684	4.328	2.35	6.608	1.677	0.676	2.268	0.213	-3.904	3.874	3.044	5.496	8.36	1.046	5.021	3.018	2.83	1.68	1.335	5.408	-0.964	5.3	3.16	5.324	-1.748	4.205	1.658	3.255	4.704	3.32	3.459	2.605	1.557	1.479	5.291	1.349	4.06	1.004	4.275	0.372	3.599	4.795	4.089	3.823	4.806	3.871	4.567	4.895	-1.59	3.612	4.561	2.009	1.385	4.278	2.14	-2.572	0.488	4.672	3.82	5.268	5.238	4.835	2.771	-2.358	-1.526	5.096	2.921	5	5.166	2.671	5.872	3.96	5.679	-0.133	4.597	1.502	2.755	2.626	3.322	5.418	2.115	4.091	4.814	-0.161	2.48	0.392	3.478	4.838	4.789	4.47	1.381	-1.866	5.448	1.51	2.242	3.682	5.208	1.362	5.707	4.535	5.264	2.123	2.837	-3.742	5.455	2.928	5.055	5.475	2.895	3.607	-2.537	4.599	2.33	4.491	2.95	2.331	3.698	3.808	-0.324	1.607	-0.63	3.554	0.297	1.912	4.993	4.928	1.143	3.323	3.758	4.704	4.02	3.092	2.907	4.218	4.456	3.376	0.39	3.407	4.706	4.21	3.227	0.41	2.975	4.378	4.752	2.659	-0.816	5.038	3.985	3.122	4.768	4.763	4.401	5.332	3.695	3.877	2.908	3.684	4.723	7	5.169	2.732	2.108	4.303	3.638	2.693	4.251	4.628	-1.02	2.064	3.534	4.67	-0.996	5.6	5.135	5.021	2.102	3.224	1.713	3	3.066	-1.424	1.933	0.86	3.118	2.435	1.98	5.477	6.333	3.352	3.96	4.707	3.494	2.71	5.013	-3.142	-0.197	4.328	-1.629	5.003	5.607	2.579	3.131	2.955	1.316	3.659	2.8	4.745	3.423	-2.378	-0.258	3.843	4.85	2.22	2.552	-2.572	0.411	3.977	-1.803	1.248	4.095	3.94	2.926	4.818	5.444	3.083	5.278	-0.681	-2.972	1.004	2.317	3.933	1.824	0.639	2.715	0.105	2.676	1.961	4.06	3.301	3.217	-3.985	1.6	4.52	1.786	2.31	3.384	4.087	1.645	2.011	3.458	-3.109	4.063	3.368	1.244	2.242	3.556	4.593
TCGA-AR-A5QP-01A-11R-A28M-07	brca	5.049	2.263	-1.507	3.169	0.616	0.908	6.098	5.937	0.616	5.893	-1.409	1.908	-0.504	-3.941	4.562	4.161	2.299	6.634	1.748	0.428	2.124	0.275	-4.029	3.875	2.944	5.4	8.272	1.028	4.905	2.987	2.437	1.213	1.137	5.35	-0.685	5.098	3.265	5.384	-1.755	3.925	1.669	3.318	4.799	3.431	3.531	2.628	1.795	2.002	5.184	1.422	4.105	1.095	4.417	0.462	3.638	4.721	3.973	3.57	4.845	3.799	4.591	4.908	-1.691	3.214	4.639	2.005	1.387	4.358	2.217	-2.46	0.447	4.731	3.752	5.271	5.224	4.765	2.747	-2.284	-1.69	5.1	3.008	4.99	5.216	2.668	5.852	3.936	5.567	-0.092	4.512	1.373	2.699	2.763	3.354	5.438	1.913	4.148	4.798	-0.33	2.417	0.358	3.398	4.792	4.79	4.506	1.286	-1.876	5.352	1.634	2.106	3.868	5.162	1.453	5.66	4.337	5.306	2.001	2.929	-3.9	5.361	3.065	4.898	5.583	2.965	3.567	-2.82	4.443	2.287	4.593	2.819	2.366	3.729	3.956	-0.168	1.593	-0.742	3.574	0.384	1.678	4.979	4.927	1.184	3.343	3.61	4.691	3.845	3.146	2.914	4.166	4.489	3.337	0.405	3.293	4.675	4.206	3.09	0.276	3.02	4.322	4.774	2.762	-0.867	5.096	4.065	3.078	4.744	4.902	4.538	5.241	3.545	3.813	2.91	3.673	4.829	7.094	5.214	2.794	2.009	4.322	3.86	2.663	4.154	4.589	-1.025	1.856	3.408	4.617	-0.958	5.538	5.055	4.921	2.336	3.26	1.57	2.805	3.063	-1.515	1.752	0.864	2.92	2.6	1.991	5.386	6.257	3.233	4.072	4.515	3.647	2.864	4.98	-3.138	-0.36	4.223	-1.604	4.873	5.644	2.624	3.2	2.951	1.397	3.588	2.8	4.786	3.422	-2.703	-0.181	3.757	4.899	2.221	2.551	-2.577	0.31	3.97	-1.786	1.033	4.016	3.916	2.93	4.69	5.397	2.845	5.011	-0.88	-3.034	0.908	2.274	3.83	1.831	0.341	2.632	0.11	2.698	1.954	4.044	3.296	3.192	-4.034	1.597	4.483	1.742	2.371	3.409	4.273	1.752	1.838	3.601	-3.408	4.08	3.276	1.225	2.205	3.524	4.682
TCGA-AR-A5QQ-01A-11R-A28M-07	brca	5.325	2.508	-2.331	2.506	-0.65	-0.331	6.135	5.588	0.235	5.801	-2.815	1.936	-0.62	-4.348	4.331	4.392	1.396	6.22	1.089	-0.114	1.383	0.348	-4.147	3.819	3.124	5.487	7.958	0.291	4.804	2.368	3.902	0.167	0.719	5.25	-0.937	5.27	2.778	4.442	-2.631	3.396	1.753	2.605	4.79	2.781	3.697	4.131	1.034	2.46	5.021	0.614	3.815	1.177	4.453	0.093	3.626	4.366	3.738	3.56	4.677	3.424	4.826	4.836	-2.724	1.96	4.609	1.468	0.808	4.134	1.494	-3.135	0.457	4.609	3.688	4.983	5.183	4.856	2.801	-2.757	-2.552	4.917	3.06	5.031	4.987	2.174	5.719	3.676	5.214	-0.32	4.812	0.924	2.658	2.521	3.491	5.483	1.403	3.895	4.633	-0.722	2.866	0.112	1.979	4.69	4.652	4.269	1.296	-2.175	5.265	2.429	1.871	3.078	5.156	0.947	5.598	4.214	5.173	2.006	2.475	-4.289	5.295	2.815	4.703	5.343	2.336	3.112	-3.959	5.168	2.431	3.976	2.781	1.757	3.447	3.783	-0.828	1.457	-1.212	3.411	0.214	1.651	5.147	5.033	0.558	3.913	3.821	4.407	3.587	3.358	2.454	4.144	3.992	3.134	0.154	2.555	4.625	3.836	3.055	-0.339	2.994	4.255	4.437	2.705	-2.016	5.021	3.744	3.061	4.841	4.491	4.166	4.945	3.249	3.767	2.179	3.579	4.295	6.57	4.945	2.058	1.854	4.214	3.103	2.416	3.862	4.576	-0.98	0.924	3.003	4.197	-1.15	5.461	5.113	4.829	1.546	3.22	1.208	1.995	2.677	-1.525	1.531	0.212	3.271	2.151	1.998	5.268	6.287	3.098	3.676	4.216	3.533	2.982	4.539	-2.487	-0.099	4.162	-1.882	4.734	5.518	2.069	2.941	3.049	1.529	3.04	2.763	4.633	2.981	-2.722	-0.825	3.345	4.784	1.512	2.748	-2.786	-0.115	3.913	-1.892	0.381	3.827	3.761	2.451	4.827	4.475	3.014	5.07	-1.185	-3.143	0.608	2.176	3.604	1.734	0.059	2.587	-0.638	2.601	1.577	3.853	2.822	2.529	-4.916	1.481	4.034	1.345	2.346	2.896	3.566	2.082	1.855	3.309	-3.178	4.24	3.578	0.985	1.765	3.476	4.487
TCGA-B6-A0I1-01A-11R-A21T-07	brca	4.893	2.687	-1.403	3.393	1.111	1.304	6.224	5.778	-0.691	5.7	-2.261	1.755	-0.234	-3.731	4.752	4.193	2.224	6.574	1.972	0.698	2.279	-0.042	-4.471	3.801	2.904	5.579	8.097	1.183	4.692	3.013	1.966	1.415	1.335	5.174	-1	5.034	2.59	5.191	-2.296	3.992	1.51	3.347	4.843	3.162	3.521	2.456	1.389	2.406	5.322	1.174	3.871	1.2	4.215	0.156	3.85	4.531	3.944	3.333	4.745	3.8	4.539	4.936	-1.852	3.036	4.172	2.094	1.406	4.266	1.741	-2.528	0.42	4.739	3.517	5.136	5.088	4.771	2.563	-2.475	-2.209	5.232	3.06	5.214	5.098	2.573	5.799	3.662	5.494	-0.179	4.424	0.79	2.75	2.57	3.105	5.278	1.632	4.168	4.439	-0.366	2.2	0.123	2.588	4.559	4.701	4.626	1.078	-1.699	5.325	2.07	1.644	3.273	5.231	1.054	5.76	4.38	5.229	2.012	2.836	-4.122	5.353	2.734	4.779	5.524	2.741	3.48	-4.004	4.698	2.292	3.743	2.739	2.607	3.536	3.955	-1.333	1.08	0.023	3.489	0.215	1.59	4.849	4.897	1.183	2.521	3.106	4.747	3.926	3.323	2.964	4.143	4.602	3.199	0.253	3.327	4.452	4.115	3.167	0.283	3.034	4.324	4.775	2.735	-1.31	5.097	4.097	3.059	4.726	4.572	4.363	5.054	3.702	3.878	2.597	3.569	4.788	7.171	5.121	2.678	1.771	4.274	3.541	2.549	3.947	4.113	-1.287	1.723	2.639	4.269	-1.375	5.47	4.769	4.489	1.495	3.242	1.474	2.452	2.948	-1.455	1.491	0.717	3.204	2.723	1.751	5.218	6.275	3.303	3.516	4.318	3.576	3.026	4.793	-3.301	-0.603	4.383	-1.585	4.772	5.659	2.511	3.125	3.015	1.919	3.529	2.906	4.603	3.31	-2.862	-0.127	3.852	4.763	1.816	2.48	-2.564	0.024	4.203	-1.75	0.945	4.099	3.983	2.787	4.43	5.486	2.779	5.282	-0.969	-2.719	0.877	2.319	3.688	1.788	0.271	2.368	-0.377	2.67	1.877	4.022	3.03	3.199	-4.308	1.321	4.512	1.58	2.148	3.186	4.119	1.831	1.643	3.535	-3.974	3.737	3.403	1.191	2.094	3.471	4.09
TCGA-B6-A0I2-01A-11R-A034-07	brca	5.118	2.025	-2.035	2.777	-0.065	1.055	6.051	5.444	-0.03	5.535	-2.783	1.912	0.718	-4.109	4.257	4.243	1.972	6.3	1.509	0.234	1.735	0.047	-3.953	3.703	2.928	5.186	8.016	0.797	4.697	2.368	2.502	1.066	0.554	5.114	-1.391	4.686	2.507	4.81	-2.675	3.149	1.505	2.987	4.572	2.832	3.449	3.303	1.033	1.936	5.06	0.804	3.602	1.036	4.382	-0.13	3.786	4.381	3.555	3.241	4.572	3.614	4.529	4.761	-1.776	2.392	4.26	1.992	1.147	4.175	1.573	-2.912	0.394	4.722	3.355	5.221	5.109	4.605	2.697	-2.651	-2.148	4.98	3.107	4.961	4.945	2.271	5.677	3.605	5.273	-0.405	4.38	0.788	2.687	2.623	3.198	5.328	1.407	3.893	4.419	-0.441	2.203	0.162	3.096	4.484	4.543	4.229	1.259	-1.993	5.161	1.618	1.219	3.145	4.905	1.11	5.586	4.083	5.207	1.995	2.627	-4.259	5.217	2.603	4.903	5.341	2.726	3.321	-3.71	4.524	2.312	4.038	2.721	2.035	3.43	3.759	-1.693	0.991	-0.056	3.302	0.105	1.526	4.817	4.618	0.857	2.496	3.528	4.463	3.529	2.991	2.64	4.069	4.184	3.084	0.122	3.158	4.51	3.947	2.955	0.008	2.811	4.287	4.707	2.758	-1.955	4.853	3.809	2.996	4.716	4.518	4.227	4.932	3.243	3.756	2.512	3.54	4.296	6.797	4.849	2.451	1.896	4.173	3.135	2.502	3.984	4.402	-1.243	1.607	3.512	4.326	-1.125	5.381	4.853	4.597	1.591	3.188	1.329	2.032	2.962	-1.606	1.768	0.413	3.138	2.3	1.448	5.189	6.246	3.196	3.542	4.423	3.377	3.003	4.598	-3.481	-0.391	4.276	-1.67	4.758	5.498	2.118	2.986	2.864	1.686	3.279	2.762	4.473	3.029	-2.883	0.01	3.263	4.591	1.915	2.485	-2.713	-0.296	4.006	-2.003	0.696	4.104	3.77	2.597	4.443	5.111	2.809	5.228	-1.091	-2.954	0.859	2.207	3.723	1.692	0.254	2.332	-0.395	2.567	1.536	3.915	3.039	2.885	-4.508	1.499	4.386	1.643	2.155	3.592	3.837	1.828	1.65	3.384	-3.054	3.983	3.285	1.097	1.834	3.328	3.942
TCGA-B6-A0I5-01A-11R-A034-07	brca	5.045	2.061	-1.545	3.252	0.898	0.832	6.219	6.001	0.223	5.95	-1.734	1.815	-0.391	-3.909	4.565	4.277	2.527	6.605	1.701	0.421	2.177	0.081	-4.271	3.91	2.963	5.454	8.494	1.152	4.927	3.007	2.628	1.358	1.224	5.448	-1.135	5.309	3.101	5.274	-2.04	4.005	1.565	3.287	4.688	3.563	3.532	2.249	1.953	1.952	5.292	1.294	4.099	1.013	4.486	0.348	3.612	4.664	3.964	3.695	4.919	3.739	4.516	4.993	-1.617	3.53	4.608	2.153	1.516	4.368	1.931	-2.796	0.478	4.668	3.81	5.277	5.254	4.638	2.968	-2.308	-1.779	5.197	2.951	5.006	5.18	2.593	5.857	4.014	5.622	-0.293	4.54	1.145	2.793	2.629	3.551	5.461	2.057	4.227	4.848	-0.235	2.248	0.246	3.455	5.084	4.821	4.516	1.149	-1.839	5.381	1.479	2.268	3.547	5.216	1.345	5.653	4.491	5.347	2.028	2.728	-3.791	5.502	2.818	4.865	5.538	2.806	3.557	-3.398	4.461	2.383	4.516	2.965	2.379	3.715	3.87	-0.638	1.672	-0.334	3.601	0.6	1.748	4.848	4.866	1.371	3.18	3.575	4.784	3.921	3.223	2.963	4.146	4.459	3.317	0.251	3.362	4.61	4.157	3.06	0.115	3.008	4.292	4.719	2.662	-1.444	5.051	4.005	3.182	4.946	4.74	4.521	5.028	3.676	3.885	2.965	3.73	4.75	7.228	5.259	2.722	2.227	4.39	3.728	2.646	4.109	4.487	-0.97	2.043	3.383	4.51	-1.165	5.541	5.114	5.004	1.894	3.258	1.856	2.999	3.159	-1.338	1.661	0.859	3.247	2.713	1.993	5.409	6.252	3.249	3.881	4.662	3.528	2.742	5.081	-3.326	-0.413	4.396	-1.671	4.996	5.683	2.476	3.115	3.011	1.598	3.595	2.797	4.753	3.343	-2.569	-0.04	3.731	4.943	2.238	2.389	-2.613	0.297	4.045	-1.725	1.213	4.094	4.021	2.848	4.732	5.549	2.887	5.097	-0.809	-2.989	0.999	2.352	3.976	1.751	0.591	2.517	-0.039	2.709	1.905	4.078	3.176	3.033	-4.074	1.541	4.431	2.015	2.354	3.239	4.11	1.712	1.764	3.51	-3.426	3.927	3.43	1.214	2.369	3.566	4.457
TCGA-B6-A0I6-01A-11R-A034-07	brca	5.129	1.625	-2.222	2.67	-0.28	0.701	6.106	5.78	-0.179	5.57	-2.511	1.99	1.295	-4.384	4.499	4.239	2.053	6.44	1.851	0.142	2.012	0.083	-4.114	3.788	3.098	5.54	8.112	1.034	4.824	2.466	2.86	1.1	0.849	5.241	-1.188	4.843	2.855	5.023	-2.577	3.296	1.543	3.217	4.421	2.962	3.618	3.165	1.074	0.82	4.997	0.63	3.8	0.919	4.302	0.179	3.932	4.618	3.718	3.305	4.735	3.292	4.769	4.692	-1.966	2.351	4.72	1.956	1.323	4.081	1.828	-2.769	0.402	4.734	3.484	5.096	4.956	4.925	2.59	-2.475	-2.479	5.018	2.96	5.08	4.999	2.306	5.674	3.642	5.406	-0.327	4.602	1.066	2.616	2.381	3.101	5.278	1.415	4.078	4.743	-0.572	2.417	0.212	3.227	4.45	4.615	4.278	1.279	-2.118	5.357	1.121	1.451	3.328	5.019	1.037	5.603	4.278	5.246	1.846	2.696	-4.152	5.272	2.733	4.803	5.538	2.402	3.342	-3.177	4.988	2.256	4.304	2.64	2.03	3.474	3.719	-1.148	1.287	-0.781	3.237	-0.042	1.569	4.936	4.922	0.921	2.958	3.589	4.533	3.738	2.898	2.606	4.123	4.342	3.298	0.125	3.451	4.63	4.068	3.066	0.083	3.006	4.469	4.73	2.629	-1.697	4.922	4.007	3.195	4.597	4.635	4.347	5.066	3.043	3.753	2.456	3.523	4.571	6.911	5.034	2.327	1.721	4.2	3.394	2.584	3.972	4.5	-1.408	1.288	3.075	4.395	-1.269	5.402	4.781	4.674	1.372	3.213	1.049	2.352	2.965	-1.608	1.876	0.402	2.71	2.584	1.529	5.143	6.304	3.011	3.698	4.231	3.459	2.838	4.82	-3.282	-0.448	4.247	-1.731	4.845	5.611	2.565	3.065	2.913	1.635	3.258	2.783	4.581	3.289	-3.164	-0.469	3.567	4.782	1.827	2.672	-2.756	0.231	4.002	-1.939	0.39	4.144	3.744	2.337	4.574	5.2	2.945	5.116	-1.091	-3.062	0.781	2.24	3.707	1.824	-0.05	2.583	-0.269	2.582	1.726	4.103	2.934	3.072	-4.476	1.441	4.425	1.772	2.14	3.528	4.223	2.327	1.817	3.291	-4.056	4.017	3.333	1.154	1.78	3.251	4.73
TCGA-B6-A0I8-01A-11R-A034-07	brca	5.084	2.514	-1.294	3.514	1.565	0.693	6.184	6.129	0.018	5.956	-0.993	1.928	-0.539	-3.562	4.884	4.271	2.763	6.778	1.871	0.714	2.504	0.258	-3.879	3.911	2.958	5.485	8.476	1.485	4.967	3.482	2.574	1.984	1.355	5.515	-0.61	5.384	3.142	5.529	-1.305	4.361	1.488	3.609	4.7	3.708	3.548	2.325	1.913	2.444	5.393	1.336	4.218	1.148	4.366	0.476	3.701	5.084	4.263	3.806	4.844	4	4.631	5.108	-1.638	3.589	4.729	2.238	1.607	4.431	2.446	-2.375	0.52	4.718	4.09	5.423	5.29	4.811	3.098	-2.099	-1.448	5.445	2.923	4.969	5.339	3.178	5.965	4.108	5.773	-0.13	4.498	1.373	2.908	2.817	3.425	5.559	2.411	4.229	4.926	0.16	2.132	0.331	3.321	5.102	4.982	4.504	1.255	-1.71	5.44	1.774	2.707	4.02	5.481	1.339	5.735	4.618	5.38	1.971	2.889	-3.35	5.418	3.082	5.024	5.613	3.296	3.99	-3.319	4.668	2.332	4.663	3.064	2.761	3.867	3.93	-0.18	1.606	-0.112	3.676	0.4	1.699	5	4.983	1.365	3.112	3.398	4.81	3.876	3.158	3.335	4.127	4.664	3.546	0.623	3.347	4.735	4.509	3.264	0.426	2.98	4.377	4.856	2.778	-0.736	5.152	4.131	3.152	4.971	4.852	4.708	5.449	3.671	3.939	3.095	3.808	4.936	7.269	5.252	2.956	2.07	4.382	3.988	2.811	4.204	4.58	-1.099	2.064	3.025	4.741	-1.181	5.691	5.166	5.16	2.336	3.282	2.091	3.275	3.242	-0.976	1.777	1.083	3.2	2.751	2.183	5.676	6.286	3.481	3.838	4.885	3.649	2.805	5.087	-3.764	-0.502	4.434	-1.67	5.042	5.712	2.578	3.133	2.961	1.183	4.071	2.85	4.843	3.515	-2.151	-0.297	4.054	4.922	2.713	2.451	-2.637	0.332	4.162	-1.778	1.502	4.031	4.094	2.905	4.751	5.792	3.104	5.305	-0.857	-2.675	1.033	2.357	3.916	1.839	0.539	2.533	0.329	2.802	2.194	4.274	3.423	3.265	-3.599	1.554	4.507	1.926	2.371	3.247	4.382	1.344	1.797	3.643	-3.456	3.967	3.3	1.176	2.355	3.71	4.418
TCGA-B6-A0I9-01A-11R-A034-07	brca	5.095	2.229	-1.527	3.127	1.001	0.766	6.089	5.818	0.029	5.897	-1.617	1.959	-0.859	-3.707	4.525	4.277	2.449	6.64	1.586	0.489	2.387	0.031	-3.872	3.864	2.831	5.469	8.142	1.245	4.813	3.034	2.502	1.738	1.217	5.307	-0.9	5.176	2.819	5.086	-1.998	3.967	1.495	3.346	4.699	3.573	3.52	2.286	1.67	1.971	5.267	0.853	4.089	1.011	4.237	0.337	3.521	4.668	3.926	3.711	4.775	3.849	4.466	4.995	-1.487	3.511	4.475	2.07	1.657	4.173	2.01	-2.585	0.468	4.682	3.709	5.313	5.322	4.612	3.072	-2.378	-1.78	5.245	2.861	4.917	5.264	2.858	5.877	3.892	5.546	-0.483	4.491	1.323	2.706	2.817	3.483	5.402	2.122	4.11	4.782	-0.199	2.078	0.279	3.075	5.065	4.783	4.635	1.257	-2.027	5.356	1.583	2.208	3.63	5.182	1.369	5.77	4.267	5.303	1.952	2.769	-3.958	5.318	2.534	4.957	5.501	2.899	3.5	-3.296	4.427	2.285	3.932	2.984	2.448	3.974	3.722	-0.799	1.315	-0.301	3.61	0.329	1.615	4.71	4.83	1.259	2.823	3.419	4.653	3.89	3.22	2.875	3.991	4.412	3.342	0.404	2.766	4.689	4.292	3.009	0.33	2.961	4.299	4.809	2.633	-1.645	4.999	3.841	3.119	4.827	4.799	4.556	5.326	3.495	3.8	2.841	3.686	4.639	7.097	5.079	2.739	1.797	4.336	3.713	2.622	4.141	4.624	-1.177	1.845	2.848	4.512	-1.358	5.504	5.005	4.887	1.451	3.282	1.965	3.324	3.091	-1.601	1.463	0.816	3.391	2.574	2.037	5.394	6.231	3.333	3.823	4.498	3.492	2.519	5.006	-3.402	-0.599	4.344	-1.71	4.969	5.643	2.41	3.073	2.907	1.347	3.444	2.838	4.792	3.282	-2.618	-0.291	3.687	4.734	2.476	2.505	-2.618	0	3.871	-2.115	1.277	4.093	4.121	2.747	4.666	5.472	2.756	5.172	-0.82	-2.951	0.953	2.319	3.89	1.797	0.625	2.462	0.021	2.674	2.098	4.104	3.278	2.957	-4.099	1.587	4.603	1.803	2.281	3.295	4.111	1.224	1.687	3.452	-3.626	4.098	3.243	1.108	2.119	3.46	4.375
TCGA-B6-A0IA-01A-11R-A034-07	brca	4.775	1.614	-0.867	3.901	2.745	0.802	6.194	5.818	-0.05	5.764	-1.704	1.926	-0.53	-3.166	4.609	4.114	2.411	6.694	1.97	1.317	2.296	0.103	-4.088	3.862	2.804	5.533	8.142	1.144	4.954	3.572	2.344	2.042	1.964	5.501	-0.812	5.298	3.011	5.341	-2.005	4.544	1.614	3.186	4.864	3.77	3.472	1.925	2.05	1.26	5.475	2.134	4.213	0.84	4.308	0.512	3.656	4.916	4.249	3.699	4.912	3.866	4.359	5.032	-1.543	4.168	4.19	2.038	1.676	4.466	2.076	-2.66	0.602	4.681	3.8	5.289	5.171	4.605	3.112	-2.017	-1.923	5.316	3.004	5.088	5.397	2.886	5.89	3.946	5.608	-0.18	4.322	1.356	2.951	2.821	3.413	5.317	2.479	4.234	4.648	-0.082	2.109	0.048	3.957	4.932	4.862	4.386	1.381	-1.759	5.366	0.783	2.507	3.731	5.222	1.293	5.783	4.78	5.302	1.98	2.977	-3.7	5.489	2.892	4.899	5.454	2.962	3.797	-3.687	4.542	2.327	4.646	3.066	2.714	3.702	4.132	-0.881	1.534	-0.43	3.774	0.296	1.751	4.786	4.916	1.47	2.844	3.552	4.873	3.866	3.043	3.273	4.074	4.697	3.295	0.617	3.575	4.534	4.331	3.1	0.357	2.837	4.352	4.861	2.64	-1.244	5.035	4.171	3.083	4.818	4.799	4.591	5.286	4.031	4.021	2.831	3.74	4.639	7.277	5.186	2.952	2.016	4.331	3.763	2.732	4.165	4.539	-1.084	2.186	3.58	4.626	-1.063	5.52	5.27	4.949	1.907	3.259	2.097	3.343	3.044	-1.226	1.851	1.171	3.753	2.706	2.11	5.409	6.25	3.629	3.98	4.663	3.548	2.447	4.957	-3.255	-0.668	4.425	-1.834	5.069	5.684	2.546	3.103	2.956	1.043	3.693	2.88	4.802	3.319	-2.677	0.026	3.683	4.73	2.854	2.32	-2.73	0.301	4.098	-1.81	1.408	4.163	4.137	2.801	4.697	5.723	2.936	4.968	-0.703	-2.813	1.121	2.344	3.942	1.841	0.84	2.299	0.014	2.789	2.147	4.246	3.459	3.038	-3.948	1.554	4.417	2.014	2.309	3.278	4.21	1.604	1.762	3.393	-3.885	3.892	3.357	1.26	2.398	3.76	4.04
TCGA-B6-A0IB-01A-11R-A034-07	brca	4.972	1.725	-0.914	3.589	2.595	0.657	6.146	5.989	-0.134	5.81	-1.786	1.839	-0.315	-3.237	4.628	4.06	2.349	6.627	2.098	1.133	2.51	0.066	-3.546	3.853	2.778	5.428	8.479	1.403	4.888	3.577	2.319	2.247	1.868	5.385	-1.118	5.339	3.045	5.492	-1.774	4.504	1.425	3.345	4.831	3.997	3.405	1.94	2.076	1.116	5.384	1.792	4.111	0.876	4.225	0.635	3.781	4.986	4.219	3.677	4.908	3.749	4.395	5.051	-1.439	4.09	4.374	2.295	1.696	4.439	2.145	-2.588	0.456	4.684	4.078	5.293	5.185	4.455	3.186	-2.163	-1.823	5.259	2.982	5.008	5.227	2.828	5.918	3.987	5.506	-0.285	4.311	1.431	2.737	2.676	3.198	5.388	2.212	4.133	4.796	-0.018	2.113	0.141	3.977	5.08	4.872	4.372	1.185	-1.829	5.288	0.906	2.684	3.834	5.27	1.084	5.739	4.711	5.267	2.044	2.634	-3.839	5.46	2.957	4.96	5.523	3.055	3.853	-3.113	4.863	2.289	4.699	3.064	2.925	3.836	4.086	-0.759	1.198	0.272	3.743	0.614	1.609	4.713	4.829	1.374	2.947	3.291	4.801	3.844	3.052	3.392	4.178	4.605	3.438	0.605	3.526	4.612	4.428	3.131	0.329	2.998	4.284	4.882	2.673	-1.229	5.068	4.081	3.064	4.87	4.774	4.761	5.333	4.185	3.83	3.067	3.769	4.941	7.268	5.16	3.222	2.04	4.253	3.86	2.733	4.062	4.567	-1.118	2.313	3.376	4.641	-1.094	5.634	5.234	5.013	2.293	3.217	2.254	3.284	3.276	-1.411	1.588	1.161	3.58	2.686	2.089	5.522	6.216	3.548	3.975	4.658	3.45	2.524	5.113	-3.762	-1.069	4.375	-1.858	5.134	5.684	2.582	3.099	2.983	1.134	3.778	2.908	4.832	3.439	-2.329	-0.178	3.96	4.704	2.945	2.287	-2.799	0.046	3.971	-1.913	1.441	4.057	4.168	2.912	4.515	5.765	3.06	5.113	-0.69	-2.911	1.113	2.326	3.967	1.803	0.79	2.416	0.118	2.83	2.029	4.284	3.104	3.066	-3.78	1.529	4.55	2.117	2.259	3.21	4.389	1.692	1.688	3.598	-3.613	3.906	3.283	1.233	2.441	3.67	4.093
TCGA-B6-A0IC-01A-11R-A034-07	brca	4.818	0.896	-1.071	3.764	2.75	1.415	6.123	5.837	-0.178	5.852	-1.614	1.886	0.019	-3.267	4.706	3.977	2.573	6.695	2.049	1.009	2.478	0.106	-4.173	3.797	2.746	5.361	8.149	1.387	4.902	3.359	2.6	2.396	1.793	5.433	-1.005	5.325	2.987	5.502	-1.948	4.457	1.625	3.534	4.742	3.767	3.317	1.99	1.911	0.613	5.459	1.943	4.205	0.202	4.293	0.391	3.679	4.911	4.205	3.723	4.795	3.702	4.495	5.108	-1.264	3.683	4.53	2.141	1.695	4.351	2.103	-2.607	0.642	4.769	3.916	5.363	5.172	4.474	2.9	-2.108	-2.006	5.261	2.868	4.93	5.195	2.849	5.847	3.913	5.651	-0.173	4.474	1.164	2.791	2.902	3.599	5.415	2.28	4.081	4.848	0.012	2.109	0.224	3.885	5.141	4.849	4.469	1.202	-1.895	5.33	-0.082	2.47	3.965	5.436	1.078	5.671	4.638	5.255	1.997	2.844	-3.855	5.418	2.961	4.863	5.478	3.191	3.869	-2.925	4.426	2.283	4.527	3.207	2.743	3.799	4.082	-0.656	1.094	0.184	3.71	0.418	1.47	4.516	4.851	1.426	3.091	3.341	4.728	3.851	2.819	3.238	3.998	4.681	3.451	0.729	3.701	4.598	4.421	3.137	0.571	2.942	4.291	4.815	2.649	-0.917	5.008	4.006	3.038	4.926	4.835	4.564	5.389	3.981	3.735	3.236	3.743	4.846	7.584	5.211	2.971	1.874	4.295	3.733	2.751	3.954	4.624	-1.008	2.326	3.192	4.549	-1.075	5.573	5.211	4.964	1.862	3.259	2.148	3.4	3.2	-1.649	1.845	1.336	3.662	2.836	2.011	5.551	6.294	3.337	4.153	4.569	3.561	2.739	5.133	-3.84	-0.993	4.396	-1.997	5.084	5.657	2.576	3.06	2.856	1.606	3.6	2.911	4.92	3.35	-2.542	-0.058	3.779	4.688	3.05	2.268	-2.752	0.282	4.085	-1.998	1.519	4.047	4.19	2.797	4.538	5.727	2.907	5.064	-0.842	-3.017	1.177	2.343	3.926	1.858	0.837	2.586	0.09	2.685	2.096	4.116	3.393	3.163	-3.934	1.561	4.401	2.133	2.398	3.313	4.27	1.545	1.859	3.641	-3.65	3.916	3.273	1.321	2.351	3.462	4.112
TCGA-B6-A0IE-01A-11R-A034-07	brca	5.133	1.775	-1.265	3.327	1.385	1.217	6.125	5.887	0.239	5.831	-1.737	1.814	-0.532	-3.719	4.639	4.08	2.753	6.655	2.113	0.732	2.415	0.117	-4.285	3.83	2.787	5.614	8.161	1.322	4.886	3.161	2.119	1.722	1.314	5.304	-0.888	5.23	3.11	5.301	-2.124	4.011	1.452	3.629	4.671	3.646	3.549	2.157	1.833	1.236	5.281	1.52	4.226	0.853	4.183	0.468	3.765	4.784	3.951	3.653	4.778	3.747	4.451	4.918	-1.596	3.638	4.436	2.078	1.565	4.333	2.128	-2.69	0.439	4.705	3.76	5.226	5.268	4.629	2.706	-2.332	-1.762	5.108	2.863	5.025	5.211	2.713	5.887	3.853	5.569	-0.287	4.39	1.173	2.773	2.64	3.358	5.391	1.925	4.134	4.762	-0.077	2.239	0.108	3.654	4.998	4.841	4.387	1.152	-1.897	5.342	1.146	2.168	3.882	5.158	1.513	5.626	4.294	5.326	1.991	2.975	-3.681	5.444	2.839	4.863	5.536	2.953	3.698	-3.056	4.747	2.296	4.493	2.98	2.736	3.815	3.981	-0.262	1.485	0.179	3.556	0.383	1.656	4.734	4.906	1.207	2.834	3.327	4.725	3.753	3.06	3.126	4.029	4.535	3.357	0.612	3.415	4.777	4.315	2.931	0.214	2.99	4.338	4.795	2.653	-1.548	5.026	4.029	3.08	4.813	4.762	4.479	5.202	3.783	3.882	2.8	3.733	4.829	7.412	5.133	2.953	1.99	4.327	3.813	2.67	4.017	4.493	-1.379	1.889	3.345	4.562	-1.153	5.567	4.972	4.886	2.093	3.325	1.885	3.098	3.116	-1.609	1.721	0.946	3.255	2.737	2.007	5.338	6.165	3.241	3.975	4.446	3.519	2.637	4.99	-3.54	-0.673	4.306	-1.65	5.078	5.623	2.414	3.175	2.956	1.855	3.488	2.803	4.776	3.411	-2.697	-0.296	3.955	4.715	2.578	2.453	-2.609	0.343	3.87	-1.987	1.37	3.96	4.104	2.906	4.559	5.57	2.846	5.015	-0.875	-3.013	1.002	2.32	3.993	1.804	0.643	2.466	-0.112	2.681	1.906	4.066	3.325	3.109	-4.148	1.59	4.498	1.724	2.237	3.339	4.247	1.527	1.684	3.596	-3.577	3.984	3.278	1.294	2.309	3.597	4.273
TCGA-B6-A0IG-01A-11R-A034-07	brca	5.176	2.324	-1.599	3.337	1.131	1.124	6.06	5.832	0.103	5.83	-1.236	1.859	-0.881	-3.603	4.559	4.143	2.542	6.642	2.064	0.73	2.604	0.145	-3.679	3.851	2.832	5.48	8.262	1.525	4.888	3.126	2.314	1.861	1.506	5.322	-1.066	5.231	3.142	5.235	-2.186	4.278	1.415	3.449	4.54	3.907	3.493	1.24	1.819	1.924	5.314	1.489	4.243	1.022	4.389	0.511	3.592	4.777	4.239	3.711	4.834	3.784	4.565	5.02	-1.717	3.998	4.501	2.417	1.718	4.286	2.143	-2.5	0.436	4.719	3.891	5.278	5.301	4.586	3.156	-2.352	-1.804	5.253	2.865	4.944	5.199	2.847	5.916	3.989	5.574	-0.275	4.513	1.379	2.74	2.669	3.309	5.349	2.076	4.18	4.922	0.218	1.939	0.376	3.147	4.981	4.883	4.583	1.409	-1.967	5.319	1.353	2.44	3.706	5.186	1.441	5.64	4.337	5.274	2.139	2.851	-3.532	5.401	2.886	4.849	5.435	2.78	3.591	-2.673	4.551	2.262	4.378	3.026	2.643	4.006	3.902	-0.74	1.401	-0.226	3.651	0.421	1.679	4.749	4.882	1.496	3.115	3.484	4.751	3.955	3.15	3.122	4.147	4.656	3.35	0.475	2.865	4.691	4.344	2.922	0.398	2.96	4.344	4.847	2.687	-1.408	5.133	3.994	3.093	4.949	4.837	4.605	5.204	3.794	3.826	3.019	3.74	4.842	7.467	5.103	3.117	2.144	4.319	3.846	2.677	4.073	4.554	-1.285	2.078	3.007	4.732	-1.257	5.583	5.037	4.899	1.967	3.283	1.872	3.429	3.08	-1.321	1.463	0.97	3.418	2.639	2.108	5.394	6.149	3.352	3.887	4.4	3.581	2.507	5.012	-3.594	-0.598	4.313	-1.797	4.958	5.701	2.603	3.115	2.975	1.365	3.571	2.785	4.816	3.373	-2.578	-0.337	3.994	4.8	2.602	2.472	-2.492	0.091	3.826	-1.932	1.615	4.035	4.138	2.806	4.638	5.593	2.849	5.148	-0.853	-2.856	1.021	2.375	4.034	1.83	0.752	2.319	0.155	2.714	2.054	4.043	3.397	3.146	-4.005	1.604	4.527	1.752	2.262	3.302	4.254	1.404	1.651	3.514	-3.564	4.074	3.287	1.182	2.315	3.678	4.349
TCGA-B6-A0IH-01A-11R-A115-07	brca	5.007	2.068	-1.796	3.088	0.083	0.39	6.128	5.966	1.344	5.714	-1.459	2.089	0.208	-4.078	4.61	4.16	1.999	6.504	1.679	0.375	1.845	0.403	-3.728	4.02	3.108	5.527	8.391	1.024	4.865	2.846	2.946	0.956	1.046	5.281	-0.771	5.318	3.574	5.124	-1.801	3.81	1.682	3.107	4.603	3.197	3.471	2.997	1.538	1.313	5.12	0.824	4.013	0.937	4.289	0.376	3.758	4.834	3.729	3.614	4.829	4.093	4.658	4.864	-1.522	2.775	4.636	1.968	1.392	4.174	2.049	-2.433	0.427	4.7	3.746	5.273	5.172	4.987	2.619	-2.408	-1.31	5.108	2.942	5.072	5.2	2.475	5.812	3.979	5.432	-0.211	4.689	2.09	2.644	2.616	3.451	5.491	2.347	4.064	4.912	-0.227	2.593	0.381	3.728	4.612	4.768	4.414	1.248	-1.878	5.457	1.337	2.069	3.595	5.187	1.315	5.665	4.351	5.378	2.064	2.77	-3.959	5.407	3.098	5	5.667	2.775	3.561	-2.444	4.513	2.176	4.73	2.82	2.145	3.687	3.788	-0.006	1.56	-0.746	3.539	0.141	1.769	5.016	4.862	1.063	3.23	3.652	4.7	3.71	3.131	2.83	4.118	4.449	3.337	0.297	3.498	4.708	4.141	3.203	0.477	2.93	4.382	4.765	2.765	-0.638	5.003	3.953	3.165	4.694	4.872	4.493	5.228	3.409	3.721	2.772	3.674	4.779	6.793	5.164	2.681	1.893	4.279	3.705	2.606	4.182	4.644	-1.062	1.866	3.519	4.556	-0.209	5.556	5.01	4.935	3.181	3.204	1.45	2.965	3.146	-1.337	1.786	0.659	2.815	2.547	1.856	5.351	6.48	3.295	4.203	4.686	3.583	3.041	5.052	-3.216	-0.294	4.265	-1.567	4.92	5.636	2.584	3.206	2.945	1.636	3.551	2.901	4.814	3.443	-2.64	-0.281	3.75	4.87	2.265	2.509	-2.598	0.371	3.898	-1.934	0.946	4.077	3.82	2.735	4.705	5.324	3.055	5.206	-0.901	-2.968	0.955	2.112	3.915	1.819	0.4	2.745	-0.004	2.65	1.838	4.04	3.198	3.112	-4.05	1.558	4.493	1.924	2.375	3.448	4.161	2.016	1.865	3.5	-2.39	4.11	3.351	1.193	2.182	3.471	4.761
TCGA-B6-A0IJ-01A-11R-A034-07	brca	5.004	2.008	-2.131	2.859	0.071	0.053	5.997	5.483	-0.381	5.52	-2.83	1.812	-0.054	-4.078	4.368	4.033	1.79	6.241	1.549	0.201	1.668	-0.034	-4.155	3.615	2.83	5.242	7.94	0.671	4.725	2.414	2.498	0.888	0.805	5.018	-1.359	4.613	2.55	4.618	-2.896	3.335	1.524	2.91	4.433	2.834	3.366	3.259	1.09	1.496	5.047	0.45	3.643	1.057	4.255	-0.194	3.681	4.269	3.576	3.285	4.569	3.343	4.456	4.69	-1.966	2.45	4.421	2.023	1.242	4.119	1.441	-3.037	0.357	4.662	3.344	5.149	5.091	4.73	2.487	-2.743	-2.475	5.002	2.853	4.978	5.027	2.207	5.626	3.556	5.218	-0.326	4.518	0.785	2.613	2.295	3.063	5.301	1.365	3.951	4.467	-0.59	2.229	0.102	3.274	4.442	4.514	4.274	1.173	-2.1	5.198	1.238	1.348	3.108	4.907	1.013	5.575	4.14	5.091	2.008	2.453	-4.224	5.214	2.446	4.665	5.34	2.251	3.16	-3.779	4.608	2.248	4.115	2.647	2.107	3.393	3.513	-1.301	1.158	-0.34	3.275	0.048	1.529	4.679	4.845	0.757	2.685	3.549	4.541	3.589	3.103	2.652	4.105	4.281	3.126	0.094	3.262	4.52	3.817	2.908	-0.149	2.654	4.287	4.701	2.529	-2.089	4.759	3.717	3.024	4.703	4.406	4.176	4.994	3.213	3.645	2.431	3.497	4.464	6.91	4.9	2.4	1.722	4.119	3.273	2.503	3.962	4.306	-1.282	1.408	3.075	4.167	-1.282	5.419	4.752	4.537	1.461	3.176	1.307	2.388	2.81	-1.699	1.763	0.366	2.933	2.468	1.658	5.043	6.089	3.087	3.479	4.409	3.388	2.859	4.684	-3.298	-0.412	4.354	-1.691	4.56	5.491	2.371	3.04	2.79	1.626	3.165	2.799	4.429	3.154	-2.969	-0.381	3.322	4.513	1.83	2.469	-2.731	-0.114	3.838	-1.943	0.534	4.017	3.816	2.409	4.456	5.149	2.847	5.003	-1.192	-2.706	0.774	2.163	3.543	1.684	0.316	2.399	-0.622	2.551	1.588	3.901	2.843	3.014	-4.43	1.515	4.323	1.467	2.135	3.638	3.965	2.208	1.672	3.207	-3.263	3.919	3.205	0.969	1.891	3.433	4.333
TCGA-B6-A0IK-01A-12R-A056-07	brca	5.233	2.541	-1.495	3.147	0.81	0.299	6.11	5.817	0.072	5.883	-0.967	1.908	-0.806	-3.724	4.515	4.281	2.116	6.496	1.658	0.63	2.111	0.178	-3.746	3.904	2.951	5.474	8.124	0.876	4.992	2.845	2.227	1.565	1.305	5.274	-0.726	5.074	2.909	5.266	-2.463	4.083	1.534	3.102	4.734	3.447	3.476	1.887	1.639	2.27	5.224	1.036	4.011	1.177	4.361	0.171	3.838	4.614	3.93	3.585	4.826	3.679	4.527	4.894	-1.683	3.286	4.428	2.27	1.638	4.365	1.66	-2.543	0.479	4.631	3.751	5.298	5.307	4.707	2.925	-2.55	-2.036	5.333	2.808	4.967	5.192	2.696	5.887	3.884	5.493	-0.294	4.603	1.132	2.704	2.597	3.452	5.389	2.014	4.122	4.697	-0.05	2.157	0.192	2.958	4.891	4.752	4.554	1.426	-1.862	5.362	2.119	2.196	3.447	5.135	1.521	5.623	4.255	5.294	2.111	2.972	-3.964	5.344	2.62	5.027	5.561	2.724	3.388	-3.082	4.88	2.357	4.27	3.039	2.319	3.857	3.993	-0.553	1.676	-0.532	3.863	0.472	1.649	4.835	4.979	1.214	3.045	3.44	4.645	3.889	2.985	2.77	4.071	4.509	3.318	0.587	3.356	4.724	4.263	2.911	0.07	2.889	4.377	4.787	2.662	-1.616	5.031	4.035	3.165	4.916	4.659	4.513	5.028	3.587	3.909	2.717	3.641	4.779	7.234	5.137	2.818	2.011	4.301	3.775	2.594	4.041	4.519	-1.071	1.783	3.137	4.61	-1.265	5.536	4.958	4.843	1.813	3.23	1.572	3.203	3.228	-1.35	1.665	0.547	3.172	2.624	2.129	5.346	6.171	3.296	3.96	4.678	3.601	2.616	4.93	-3.193	-0.36	4.33	-1.678	4.989	5.635	2.444	3.09	3.033	1.736	3.562	2.892	4.784	3.256	-2.539	-0.341	3.711	4.811	2.54	2.55	-2.722	0.157	3.854	-1.949	1.121	4.016	4.019	2.878	4.587	5.419	2.872	4.948	-0.889	-2.705	1.041	2.37	3.955	1.837	0.738	2.36	-0.079	2.634	2.067	4.087	3.307	3.062	-4.221	1.748	4.461	1.468	2.225	3.373	3.965	1.256	1.652	3.391	-3.457	4.176	3.248	1.042	2.25	3.599	4.135
TCGA-B6-A0IM-01A-11R-A034-07	brca	4.903	1.308	-1.873	3.102	0.044	0.3	6.056	5.908	0.228	5.772	-1.907	2.017	0.124	-4.042	4.443	4.207	2.2	6.413	1.793	0.375	1.98	0.245	-4.162	3.856	2.965	5.549	8.271	1.172	4.873	2.988	3.372	1.618	1.076	5.369	-1.148	5.317	3.119	5.256	-2.297	3.8	1.675	3.164	4.466	3.501	3.669	3.365	1.391	0.77	5.194	1.089	4.144	0.585	4.419	0.247	3.904	4.711	4.056	3.682	4.753	3.747	4.538	4.962	-1.514	2.888	4.59	2.201	1.482	4.197	1.841	-2.655	0.435	4.716	3.671	5.314	5.169	4.781	2.913	-2.291	-2.083	5.133	3.117	4.999	5.216	2.66	5.835	3.984	5.537	-0.316	4.493	1.273	2.649	2.663	3.496	5.343	2.002	4.053	4.793	-0.12	2.495	0.208	3.838	4.967	4.725	4.337	1.329	-1.872	5.465	0.657	2.283	3.71	5.281	1.252	5.678	4.52	5.314	2.015	2.85	-3.863	5.362	2.853	4.908	5.467	2.979	3.537	-2.758	4.695	2.304	4.607	2.903	2.125	3.654	3.886	-0.474	1.336	-0.608	3.707	0.186	1.867	4.846	4.795	0.84	3.03	3.679	4.536	3.779	2.985	2.872	4.113	4.358	3.487	0.43	3.525	4.66	4.393	3.134	0.358	3.009	4.384	4.751	2.8	-1.2	5.084	3.824	3.129	4.704	4.777	4.393	5.268	3.164	3.953	2.798	3.697	4.807	6.756	5.132	2.644	2.147	4.226	3.611	2.591	4.156	4.802	-1.085	1.649	3.513	4.622	-1.152	5.46	5.102	5.015	1.676	3.194	1.468	3.07	2.927	-1.682	2.101	0.689	3.209	2.648	2.015	5.468	6.322	3.25	4.017	4.611	3.565	2.921	5.027	-2.922	-0.335	4.266	-1.693	4.99	5.548	2.425	3.148	2.908	1.317	3.427	2.872	4.796	3.291	-2.526	-0.456	3.602	4.869	2.369	2.499	-2.678	0.225	3.975	-1.889	0.96	4.157	3.893	2.806	4.789	5.266	3.042	5.118	-0.944	-2.931	0.982	2.272	3.865	1.836	0.252	2.64	0.028	2.656	2.119	4.05	3.372	2.993	-4.148	1.566	4.424	1.973	2.332	3.369	4.105	1.643	1.934	3.369	-3.487	4.078	3.365	1.147	1.949	3.53	4.595
TCGA-B6-A0IN-01A-11R-A034-07	brca	4.978	1.737	-1.982	3.165	0.366	0.76	6.21	5.878	0.498	5.927	-1.501	1.906	0.025	-4.096	4.476	4.155	2.093	6.573	1.593	0.333	2.059	0.325	-3.955	3.924	2.974	5.318	8.278	0.995	4.858	2.863	3.297	1.671	1.091	5.309	-0.8	5.224	3.133	4.562	-2.111	3.935	1.692	3.353	4.546	3.463	3.455	3.32	1.586	1.057	5.194	0.999	4.216	0.939	4.265	0.179	3.624	4.622	3.848	3.698	4.775	3.939	4.514	4.867	-1.834	3.375	4.499	1.969	1.485	4.316	1.875	-2.855	0.422	4.712	3.836	5.286	5.204	4.855	2.77	-2.315	-1.838	5.098	3.033	4.986	5.13	2.866	5.85	3.867	5.577	-0.153	4.506	1.426	2.64	2.74	3.595	5.466	2.111	4	4.841	-0.232	2.415	0.354	3.737	4.966	4.667	4.502	1.262	-1.877	5.46	1.103	2.135	3.733	5.246	1.195	5.714	4.415	5.283	1.931	2.736	-3.87	5.402	2.881	4.95	5.526	2.86	3.502	-2.979	4.444	2.27	4.621	2.837	2.086	3.685	3.68	-0.54	1.527	-0.403	3.573	0.447	1.802	4.886	4.775	1.015	3.161	3.735	4.575	3.748	3.161	2.872	4.073	4.248	3.344	0.177	3.206	4.675	4.182	2.989	0.19	2.991	4.276	4.771	2.761	-1.485	5.012	3.774	3.121	4.796	4.873	4.479	5.302	3.41	3.616	2.91	3.75	4.624	7.065	5.087	2.698	2.046	4.271	3.537	2.66	4.091	4.697	-0.928	1.817	3.57	4.544	-0.855	5.542	5.135	4.923	2.401	3.266	1.443	3.04	2.998	-1.367	1.886	0.736	3.218	2.525	2.117	5.387	6.358	3.191	4.107	4.732	3.576	2.734	4.925	-3.023	-0.311	4.312	-1.766	4.956	5.606	2.496	3.024	2.848	1.539	3.482	2.966	4.739	3.365	-2.631	-0.161	3.593	4.713	2.112	2.556	-2.625	0.181	4.063	-1.836	1.136	4.105	3.914	2.782	4.689	5.39	3	5.115	-0.775	-2.898	0.979	2.3	3.874	1.781	0.444	2.428	0.041	2.695	1.966	3.978	3.106	2.815	-4.271	1.573	4.378	1.858	2.326	3.399	4.05	1.578	1.767	3.389	-2.877	4.016	3.403	1.171	2.064	3.507	4.666
TCGA-B6-A0IO-01A-11R-A034-07	brca	4.799	1.774	-1.529	3.13	1.058	1.053	6.096	5.873	0.066	5.856	-1.396	1.921	-0.828	-3.767	4.521	4.257	2.521	6.629	1.935	0.526	2.372	0.133	-4.216	3.831	2.822	5.451	8.212	1.297	4.856	3.084	2.363	1.94	1.21	5.326	-0.927	5.2	3.142	5.219	-2.186	4.163	1.529	3.622	4.572	3.55	3.295	1.785	1.601	1.23	5.348	1.425	4.166	0.922	4.339	0.382	3.652	4.872	4.067	3.665	4.827	3.77	4.517	5.024	-1.464	3.552	4.3	2.157	1.648	4.305	1.929	-2.624	0.488	4.68	3.892	5.31	5.31	4.579	2.991	-2.372	-1.876	5.542	2.793	4.934	5.234	2.872	5.856	3.882	5.543	-0.32	4.366	1.426	2.849	2.662	3.409	5.458	2.283	4.11	4.81	-0.299	2.286	0.278	3.851	5.075	4.796	4.653	1.335	-2.006	5.357	1.233	2.235	3.923	5.313	1.255	5.718	4.465	5.281	1.96	2.715	-3.84	5.433	2.874	4.893	5.506	3.146	3.73	-3.24	4.441	2.383	4.703	3.021	2.442	3.847	3.873	-0.609	1.466	0.15	3.697	0.391	1.584	4.667	4.849	1.203	2.901	3.394	4.696	4.009	3.116	3.023	4.061	4.643	3.464	0.474	3.43	4.59	4.325	3.096	0.488	2.915	4.331	4.769	2.651	-1.351	5.065	3.948	3.105	4.936	4.777	4.722	5.276	3.582	3.887	2.879	3.747	4.815	7.269	5.161	2.806	2.097	4.302	3.682	2.669	4.2	4.611	-0.93	2.04	3.521	4.644	-1.254	5.577	5.053	5.107	2.071	3.242	2.175	3.018	3.03	-1.486	1.816	1.002	3.401	2.724	2.096	5.432	6.3	3.352	4.029	4.805	3.532	2.818	5.017	-3.31	-0.8	4.299	-1.806	5.035	5.616	2.559	3.056	2.905	1.135	3.645	2.967	4.877	3.415	-2.37	-0.16	3.795	4.881	2.645	2.434	-2.721	0.303	4.033	-2.002	1.294	4.119	4.145	2.896	4.687	5.686	2.942	5.15	-0.733	-2.907	0.993	2.323	3.866	1.767	0.638	2.585	0.017	2.751	2.072	4.114	3.246	3.11	-4.104	1.629	4.533	2.131	2.26	3.388	4.204	1.445	1.852	3.537	-3.477	3.996	3.325	1.193	2.356	3.469	4.371
TCGA-B6-A0IP-01A-11R-A034-07	brca	4.662	1.608	-1.491	3.363	1.326	0.804	6.084	5.776	0.342	5.732	-1.369	2.117	-0.251	-3.811	4.589	4.196	2.334	6.654	1.813	0.628	2.179	0.118	-4.287	3.924	2.897	5.333	8.274	1.022	4.899	3.074	2.458	1.431	1.428	5.371	-0.895	5.238	2.907	5.301	-2.017	4.115	1.637	3.243	4.75	3.61	3.386	2.575	1.799	1.145	5.251	1.274	4.201	0.751	4.392	0.344	3.817	4.735	4.031	3.719	4.745	3.682	4.547	4.946	-1.683	3.193	4.627	2.101	1.535	4.335	2.056	-2.575	0.432	4.746	3.764	5.27	5.265	4.634	2.818	-2.293	-1.979	5.144	2.947	5.032	5.161	2.769	5.811	3.909	5.593	-0.261	4.532	1.322	2.664	2.608	3.445	5.376	1.984	4.113	4.735	-0.19	2.236	0.305	3.491	4.947	4.787	4.502	1.328	-1.887	5.412	0.722	2.246	3.77	5.17	1.172	5.683	4.413	5.326	1.972	2.707	-4.004	5.415	2.952	4.927	5.515	2.936	3.762	-2.707	4.628	2.253	4.563	2.969	2.502	3.606	3.99	-0.42	1.408	-0.463	3.441	0.217	1.65	4.81	4.87	1.253	2.995	3.464	4.703	3.896	2.956	3.092	4.15	4.58	3.324	0.317	3.384	4.496	4.13	3.162	0.301	2.854	4.309	4.747	2.651	-1.189	5.033	3.954	3.128	4.74	4.736	4.64	5.339	3.847	3.795	2.911	3.681	4.805	7.194	5.202	2.736	1.931	4.337	3.707	2.635	4.144	4.569	-0.942	2.06	3.279	4.555	-1.143	5.494	4.992	4.974	2.074	3.235	1.772	2.899	3.085	-1.648	1.752	0.889	2.969	2.674	1.946	5.421	6.297	3.464	3.908	4.519	3.552	2.807	5.02	-3.347	-0.585	4.317	-1.64	5.014	5.648	2.453	3.207	3.008	1.279	3.486	2.866	4.847	3.431	-2.78	-0.163	3.884	4.831	2.759	2.494	-2.694	0.28	3.88	-2.037	1.129	4.009	4.102	2.779	4.65	5.558	2.881	5.17	-0.93	-2.96	0.978	2.296	3.897	1.846	0.668	2.547	-0.036	2.682	1.845	4.145	3.258	3.115	-4.012	1.524	4.565	1.763	2.268	3.4	4.229	1.732	1.823	3.52	-3.582	4.013	3.24	1.145	2.15	3.453	4.375
TCGA-B6-A0IQ-01A-11R-A034-07	brca	4.954	1.632	-2.167	2.679	0.048	0.492	5.983	5.418	-0.611	5.5	-2.604	1.783	0.161	-4.513	3.843	3.808	2.185	6.403	1.808	0.075	2.296	-0.172	-4.411	3.551	2.736	4.935	8.141	0.908	4.486	2.188	2.805	1.492	0.719	5.057	-1.685	4.652	2.36	5.012	-3.264	2.781	1.323	3.067	4.166	2.457	3.358	3.354	1.118	1.167	4.829	0.556	3.613	1.044	3.917	-0.087	3.694	4.491	3.624	2.731	4.515	3.245	4.419	4.62	-1.717	2.347	4.181	1.811	1.368	4.068	1.43	-2.885	0.35	4.585	3.463	4.973	5.046	4.469	2.445	-2.999	-2.906	5.06	2.91	4.825	4.936	2.057	5.399	3.269	5.292	-0.554	4.434	0.735	2.397	1.984	2.602	5.197	1.179	3.994	4.451	-0.671	2.182	-0.253	3.458	4.335	4.431	4.385	0.985	-2.236	5.212	1.327	0.936	3.182	4.862	0.826	5.551	3.991	4.951	1.961	2.639	-4.342	5.144	2.448	4.713	5.366	2.586	3.289	-3.979	4.488	2.135	4.33	2.56	2.035	3.223	3.929	-1.216	0.633	-0.047	3.201	-0.06	1.43	4.719	4.681	0.918	2.576	3.268	4.426	3.582	2.92	2.581	4.175	4.399	2.96	-0.036	3.379	4.129	4.003	2.937	-0.11	2.819	4.198	4.672	2.477	-1.514	4.921	3.882	2.997	4.619	4.224	4.322	4.881	3.163	3.538	2.676	3.365	4.728	6.965	5.043	2.289	1.639	4.107	3.281	2.397	4.015	4.085	-1.637	1.633	3.203	3.973	-1.288	5.363	4.777	4.58	1.732	3.074	1.08	2.209	2.734	-2.068	1.71	0.664	3.261	2.729	0.765	5.052	6.132	2.997	3.782	4.184	3.388	2.944	4.613	-3.649	-0.921	4.171	-1.619	4.84	5.382	2.47	3.072	2.822	1.825	3.326	2.898	4.464	3.263	-3.459	-0.399	3.355	4.49	1.699	2.366	-2.973	-0.228	3.855	-1.908	0.401	4.099	3.674	2.416	4.496	5.269	2.864	4.897	-1.393	-3.155	0.687	2.126	3.82	1.682	0.114	2.465	-0.305	2.51	1.51	3.963	2.786	2.864	-4.318	1.434	4.401	1.585	2.121	3.558	4.342	2.32	1.84	3.258	-3.97	3.781	3.192	1.064	1.813	3.333	3.962
TCGA-B6-A0RE-01A-11R-A056-07	brca	5.413	2.523	-1.504	3.295	0.89	0.382	6.062	5.755	-0.467	5.708	-2.086	1.838	0.026	-3.83	4.391	4.317	1.945	6.558	1.614	0.574	1.937	0.123	-4.108	3.876	3.154	5.29	8.125	0.738	4.917	2.753	2.688	1.005	1.215	5.287	-0.577	4.88	2.749	4.571	-2.573	3.736	1.92	3.158	4.776	2.96	3.65	2.42	1.149	2.193	5.046	1.037	3.919	1.229	4.372	0.178	3.875	4.484	3.807	3.429	4.675	3.573	4.773	4.733	-1.902	2.332	4.552	1.853	1.353	4.253	1.662	-2.516	0.392	4.711	3.603	5.168	5.158	4.849	2.763	-2.542	-2.567	5.079	3.033	5.127	5.083	2.472	5.77	3.645	5.33	-0.114	4.946	0.75	2.732	2.457	3.189	5.398	1.557	4.062	4.557	-0.264	2.366	-0.012	2.525	4.467	4.644	4.535	1.104	-2.009	5.399	2.125	1.374	3.227	5.133	1.045	5.638	4.082	5.3	1.987	2.648	-4.281	5.313	2.656	4.835	5.474	2.622	3.254	-3.845	5.065	2.433	4.062	2.639	2.326	3.43	3.906	-1.036	1.639	-0.919	3.269	0.09	1.519	5.012	4.928	0.978	2.91	3.643	4.765	3.755	3.049	2.683	4.203	4.12	3.147	0.111	3.061	4.59	4.145	3.144	-0.1	3.015	4.436	4.694	2.644	-1.344	4.987	3.726	3.204	4.774	4.549	4.416	5.058	3.729	3.954	2.44	3.529	4.465	6.962	5.074	2.529	1.757	4.237	3.561	2.554	4.082	4.239	-1.132	1.508	2.895	4.425	-1.28	5.403	4.789	4.768	1.427	3.235	1.197	2.321	3.013	-1.806	1.693	0.346	2.94	2.512	1.581	5.169	6.234	3.194	3.809	4.398	3.403	2.985	4.817	-3.323	-0.295	4.296	-1.554	4.76	5.58	2.431	3.075	2.933	1.634	3.452	2.765	4.609	3.186	-2.931	-0.297	3.648	4.643	1.827	2.591	-2.736	0.186	4.17	-1.799	0.693	4.124	3.763	2.58	4.761	5.246	2.871	5.262	-1.113	-2.916	0.789	2.275	3.8	1.745	0.303	2.612	-0.32	2.606	1.74	4.081	2.943	3.147	-4.355	1.564	4.529	1.315	2.15	3.184	4.082	1.922	1.743	3.456	-4.073	4.018	3.315	1.089	1.833	3.532	4.48
TCGA-B6-A0RG-01A-11R-A056-07	brca	4.704	1.408	-1.089	3.756	1.87	0.891	6.076	6.026	0.229	5.933	-1.874	1.886	-0.231	-3.637	4.508	4.197	2.725	6.652	1.826	0.7	2.416	0.196	-3.776	3.88	2.937	5.479	8.173	1.439	4.843	3.529	2.549	1.836	1.428	5.477	-0.948	5.085	3.125	5.441	-1.832	4.464	2.396	3.422	4.776	3.739	3.414	1.822	1.873	0.927	5.281	1.674	4.252	0.574	4.366	0.455	3.962	4.759	4.411	3.723	4.854	3.734	4.361	4.976	-1.431	3.297	4.418	2.097	1.56	4.482	1.86	-2.657	0.496	4.68	3.844	5.32	5.241	4.611	3.172	-2.442	-1.841	5.359	2.997	4.99	5.308	2.968	5.946	3.986	5.527	-0.289	4.497	1.384	2.744	2.913	3.423	5.417	2.162	4.15	4.816	0.183	2.265	0.159	3.54	4.944	4.811	4.49	1.294	-1.818	5.395	0.926	2.315	3.984	5.316	1.416	5.734	4.545	5.328	2.042	2.77	-3.456	5.567	2.939	4.982	5.506	3.104	3.711	-3.142	4.996	2.413	4.4	3.031	2.692	3.875	4.011	-0.476	1.564	-0.419	3.7	0.566	1.75	4.901	4.965	1.281	3.425	3.744	4.853	3.971	2.906	3.158	4.082	4.592	3.516	0.347	3.47	4.664	4.453	3.061	0.283	3.007	4.402	4.807	2.73	-0.858	5.223	4.044	3.049	4.918	4.863	4.69	5.227	3.935	3.927	2.992	3.778	4.979	7.261	5.265	2.929	2.206	4.329	3.936	2.663	4.132	4.58	-1.161	2.03	3.697	4.695	-1.21	5.552	5.128	5.097	1.734	3.275	2.01	3.258	3.036	-1.351	1.861	0.913	3.49	2.674	2.054	5.493	6.227	3.311	4.019	4.556	3.611	2.77	4.979	-3.29	-0.322	4.348	-1.745	5.111	5.671	2.511	3.131	2.908	1.38	3.47	2.749	4.768	3.49	-2.674	-0.226	3.962	4.971	2.555	2.594	-2.684	0.406	4.024	-1.705	1.419	4.136	4.008	2.943	4.748	5.495	3.059	4.997	-0.852	-2.922	0.896	2.296	3.933	1.825	0.379	2.538	0.044	2.748	1.957	4.203	3.245	2.998	-4.05	1.637	4.541	1.943	2.188	3.098	4.082	1.383	1.768	3.526	-3.775	4.138	3.364	1.159	2.124	3.53	4.408
TCGA-B6-A0RH-01A-21R-A115-07	brca	5.237	2.487	-1.656	3.226	0.714	1.233	6.14	5.853	0.08	5.875	-1.692	1.989	-0.499	-3.84	4.363	4.284	2.381	6.603	1.961	0.517	2.249	0.185	-4.319	3.987	3.031	5.582	8.076	1.408	5.071	3.092	2.095	1.423	1.198	5.373	-1.058	5.254	3.168	5.073	-2.124	3.827	1.617	3.433	4.565	3.605	3.603	1.887	1.504	2.242	5.265	1.215	4.101	1.142	4.377	0.392	3.82	4.672	4.155	3.711	4.879	3.706	4.582	4.928	-1.766	3.271	4.565	2.261	1.511	4.24	1.948	-2.498	0.454	4.681	3.765	5.273	5.221	4.76	2.954	-2.302	-1.859	5.081	2.88	5	5.126	2.443	5.828	3.878	5.524	-0.46	4.584	1.08	2.681	2.596	3.316	5.424	1.935	4.127	4.774	-0.126	2.231	0.188	3.227	4.919	4.805	4.352	1.268	-1.928	5.476	1.949	2.142	3.76	5.056	1.339	5.625	4.359	5.236	2.124	2.928	-4.157	5.499	2.879	4.931	5.483	2.772	3.513	-2.887	4.562	2.32	4.268	2.83	2.379	3.747	3.971	-0.526	1.677	-0.549	3.626	0.428	1.722	4.928	4.873	1.319	3.027	3.557	4.711	3.922	2.903	3.051	4.171	4.471	3.242	0.295	3.29	4.61	4.183	3.08	0.25	2.925	4.337	4.767	2.643	-1.421	4.926	3.983	3.064	4.848	4.696	4.413	5.241	3.59	3.951	2.622	3.76	4.772	7.244	5.204	2.835	2.018	4.387	3.734	2.601	4.155	4.573	-0.889	2.013	3.148	4.622	-1.383	5.509	4.985	4.989	1.177	3.272	1.529	3.166	3.009	-1.393	1.738	0.779	3.003	2.747	1.944	5.382	6.193	3.241	3.909	4.668	3.426	2.535	4.899	-3.106	-0.352	4.368	-1.803	4.904	5.625	2.44	3.166	3.029	1.65	3.656	2.821	4.775	3.538	-2.617	-0.155	3.977	4.726	2.515	2.466	-2.632	0.227	3.731	-2.136	1.21	4.032	3.879	2.712	4.716	5.556	2.816	5.166	-0.919	-2.959	0.934	2.336	3.977	1.854	0.548	2.484	-0.094	2.685	1.808	4.052	3.191	3.012	-4.025	1.671	4.549	1.763	2.264	3.353	4.057	1.67	1.984	3.481	-3.665	4.039	3.348	1.182	2.345	3.497	4.327
TCGA-B6-A0RI-01A-11R-A056-07	brca	4.876	2.091	-1.5	3.358	0.654	0.881	6.124	6.012	0.169	5.858	-1.967	1.942	-0.177	-3.851	4.579	4.242	2.437	6.578	1.792	0.577	2.108	0.287	-4.235	3.903	3.103	5.465	8.079	1.295	4.908	3.001	2.969	1.122	1.143	5.433	-1.007	5.302	3.072	5.179	-2.016	4.267	2.004	3.351	4.61	3.529	3.533	2.613	1.671	1.719	5.185	1.127	4.255	0.807	4.503	0.405	3.779	4.77	4.054	3.703	4.816	3.686	4.592	4.925	-1.644	2.663	4.592	2.219	1.605	4.284	1.827	-2.706	0.431	4.728	3.68	5.306	5.168	4.836	2.952	-2.28	-1.881	5.169	3.045	5.056	5.07	2.749	5.913	3.986	5.596	-0.357	4.724	1.123	2.74	2.791	3.612	5.431	1.863	4.121	4.799	-0.176	2.482	0.272	3.647	4.918	4.798	4.509	1.51	-1.952	5.45	1.51	2.141	3.696	5.25	1.158	5.69	4.451	5.37	1.987	2.775	-3.943	5.416	2.859	4.913	5.547	2.76	3.529	-2.933	4.689	2.268	4.662	2.892	2.302	3.713	3.798	-0.576	1.672	-0.939	3.621	0.37	1.803	5	4.891	1.135	3.19	3.645	4.76	3.827	3.079	2.884	4.18	4.436	3.418	0.263	3.559	4.675	4.188	3.079	0.211	2.863	4.4	4.8	2.804	-1.238	5.031	4.041	3.121	4.826	4.899	4.411	5.262	3.573	3.764	2.92	3.741	4.636	7.034	5.224	2.617	2.003	4.326	3.604	2.612	4.141	4.732	-1.061	1.648	3.637	4.626	-1.265	5.508	5.063	5.066	1.735	3.263	1.529	2.984	3.072	-1.509	1.896	0.779	2.881	2.63	2.035	5.372	6.286	3.316	3.971	4.685	3.532	2.667	4.907	-3.11	-0.202	4.297	-1.66	4.902	5.633	2.421	3.165	2.93	1.447	3.447	2.781	4.782	3.437	-2.744	-0.173	3.608	4.834	2.482	2.408	-2.701	0.318	3.859	-1.888	0.997	3.989	3.854	2.771	4.693	5.44	3.006	5.201	-0.841	-2.961	0.949	2.26	3.796	1.839	0.201	2.526	0	2.662	1.858	4.095	3.189	3.132	-4.093	1.592	4.356	1.819	2.337	3.339	4.025	1.674	1.884	3.388	-3.694	4.138	3.427	1.161	2.057	3.379	4.544
TCGA-B6-A0RL-01A-11R-A084-07	brca	4.704	1.339	-0.526	4.241	3.159	1.825	6.163	6.112	-0.034	6.022	-1.367	1.776	-0.756	-2.833	4.858	3.974	3.474	6.944	2.511	1.574	2.908	-0.065	-3.786	3.871	2.621	5.455	8.314	1.562	5.052	3.745	2.261	2.601	2.154	5.496	-1.005	5.212	3.219	5.539	-1.607	4.814	1.578	3.98	4.923	4.006	3.232	1.741	2.155	0.518	5.489	2.426	4.172	0.425	4.064	0.488	3.995	5.05	4.37	4.005	4.813	3.956	4.22	5.239	-0.874	4.626	4.459	2.064	1.681	4.426	2.401	-2.217	0.773	4.75	3.965	5.347	5.34	4.4	3.349	-1.941	-1.851	5.333	2.932	4.984	5.365	3.015	5.832	4.203	5.822	-0.117	4.241	1.338	3.033	2.879	3.183	5.519	2.463	4.201	4.8	0.326	2.218	0.117	4.069	4.9	4.936	4.715	1.078	-1.897	5.305	0.162	2.673	4.066	5.371	1.456	5.745	4.711	5.369	2.02	2.848	-3.604	5.482	2.986	4.9	5.477	3.537	4.014	-3.128	4.768	2.355	4.594	3.194	2.925	4.177	3.993	-0.87	1.256	0.634	3.802	0.683	1.744	4.51	4.797	1.487	2.937	3.494	4.992	4.175	3.053	3.416	3.843	4.983	3.502	0.666	3.808	4.66	4.572	3.2	0.583	2.89	4.255	4.89	2.542	-0.808	5.062	4.082	2.94	5.014	4.776	4.614	5.291	4.194	4.108	3.569	3.733	5.144	7.678	5.116	3.025	2.258	4.386	3.946	2.829	4.18	4.473	-1.382	2.133	3.568	4.661	-1.265	5.634	5.164	4.942	1.929	3.291	2.024	3.495	3.156	-1.22	1.682	1.368	3.981	2.878	1.79	5.614	6.338	3.508	4.022	4.59	3.481	2.544	5.322	-3.944	-1.018	4.427	-1.977	5.114	5.685	2.673	2.937	2.782	0.849	3.85	2.948	4.865	3.51	-2.575	-0.009	4.009	4.746	2.77	2.37	-2.755	0.459	4.053	-1.896	1.696	3.901	4.22	3.008	4.666	5.999	2.978	4.848	-0.71	-2.88	1.142	2.453	4.113	1.948	0.801	2.705	0.249	2.724	2.217	4.31	3.588	3.117	-3.844	1.604	4.72	2.233	2.222	3.205	4.217	0.823	1.906	3.576	-3.618	3.953	3.326	1.452	2.178	3.708	4.179
TCGA-B6-A0RM-01A-11R-A084-07	brca	4.835	1.514	-1.265	3.613	1.73	1.104	6.11	5.964	-0.027	5.82	-1.666	1.834	-0.469	-3.351	4.452	4.063	2.574	6.597	2.059	0.896	2.348	0.131	-4.33	3.92	2.691	5.521	8.241	1.185	5.001	3.327	2.633	1.711	1.393	5.529	-0.78	5.283	3.133	5.41	-1.99	4.353	1.401	3.475	4.721	3.682	3.421	2.249	1.909	0.994	5.325	1.381	4.225	0.593	4.165	0.347	3.662	4.722	4.013	3.686	4.747	3.675	4.428	5.008	-1.251	3.416	4.561	2.165	1.713	4.332	2.103	-2.428	0.495	4.731	3.79	5.219	5.216	4.496	2.939	-2.128	-1.973	5.384	3.016	5.034	5.217	2.714	5.803	4.024	5.568	-0.139	4.389	1.393	2.774	2.747	3.357	5.341	2.164	4.091	4.93	-0.075	2.28	0.221	3.801	4.843	4.781	4.479	1.104	-1.94	5.386	0.655	2.381	3.851	5.308	1.273	5.661	4.606	5.277	1.969	2.734	-3.568	5.488	2.892	4.819	5.477	3.086	3.715	-3.122	4.116	2.297	4.642	3.019	2.484	3.794	3.944	-0.823	1.558	0.125	3.627	0.362	1.695	4.758	4.819	1.284	3.194	3.442	4.756	3.842	3.16	3.148	3.931	4.634	3.421	0.441	3.485	4.61	4.49	3.138	0.388	2.982	4.316	4.789	2.719	-0.965	4.946	4.219	3.035	4.862	4.977	4.478	5.244	3.818	3.83	2.988	3.653	4.933	7.124	5.21	2.986	2.027	4.293	3.828	2.668	3.987	4.609	-1.204	1.656	3.28	4.614	-1.182	5.543	5.092	4.938	1.971	3.235	1.62	3.184	3.104	-1.354	1.872	1.166	3.205	2.694	2.04	5.53	6.376	3.266	3.99	4.547	3.499	2.802	5.1	-3.761	-0.799	4.368	-1.825	4.961	5.624	2.518	3.088	2.936	1.013	3.63	2.833	4.774	3.441	-2.523	-0.265	3.807	4.706	2.554	2.402	-2.81	0.324	4.005	-1.982	1.403	4.001	4.052	2.843	4.636	5.741	2.994	5.252	-0.77	-3.007	1.014	2.276	3.912	1.836	0.544	2.584	-0.091	2.704	1.913	4.211	3.253	3.13	-3.991	1.532	4.475	2.012	2.245	3.417	4.202	1.777	1.773	3.63	-3.657	3.988	3.182	1.312	2.229	3.617	4.26
TCGA-B6-A0RN-01A-12R-A084-07	brca	5.1	1.795	-1.537	3.245	0.559	0.934	6.134	6.013	0.498	5.976	-1.497	1.99	-0.283	-3.956	4.626	4.135	2.387	6.593	1.76	0.649	2.337	0.143	-4.128	3.912	2.907	5.517	8.37	1.412	4.916	2.898	2.933	1.458	1.143	5.323	-0.873	5.361	3.193	5.299	-1.754	3.935	1.542	3.378	4.665	3.491	3.443	2.74	1.668	1.233	5.113	1.348	4.307	0.785	4.219	0.482	3.805	4.941	4.061	3.851	4.824	3.801	4.564	4.855	-1.623	3.161	4.613	2.098	1.525	4.316	2.192	-2.715	0.443	4.745	3.765	5.267	5.217	4.842	2.716	-2.179	-1.821	5.144	3.044	5.01	5.277	2.719	5.809	3.898	5.602	-0.275	4.503	1.366	2.692	2.699	3.358	5.421	1.977	4.1	4.795	-0.336	2.294	0.337	3.811	4.855	4.732	4.446	1.141	-1.964	5.447	1.341	2.172	3.634	5.217	1.173	5.641	4.41	5.244	2.005	2.68	-3.911	5.426	2.855	4.921	5.564	2.887	3.685	-2.7	4.58	2.201	4.687	2.874	2.227	3.575	3.78	-0.336	1.407	-0.558	3.535	0.304	1.741	4.928	4.844	1.228	3.166	3.655	4.554	3.818	2.963	2.981	4.086	4.493	3.366	0.357	3.476	4.541	4.265	3.18	0.31	3.011	4.3	4.764	2.72	-0.988	4.987	4.062	3.138	4.793	4.869	4.555	5.283	3.555	3.78	2.987	3.751	4.784	6.925	5.257	2.773	2.004	4.231	3.803	2.672	4.101	4.666	-1.005	1.607	3.712	4.529	-1.09	5.519	5.151	4.964	2.443	3.236	1.797	3.03	3.073	-1.44	1.863	0.838	2.778	2.624	1.969	5.42	6.373	3.177	4.11	4.651	3.515	2.936	5.067	-3.415	-0.554	4.227	-1.689	4.918	5.622	2.562	3.137	2.884	1.392	3.677	2.852	4.791	3.408	-2.688	-0.116	3.874	4.844	2.428	2.436	-2.772	0.447	3.928	-1.944	1.032	4.107	3.955	2.711	4.712	5.606	2.899	5.151	-0.905	-3.121	0.981	2.284	3.881	1.838	0.366	2.755	-0.09	2.709	1.919	4.096	3.181	2.938	-3.91	1.575	4.394	1.87	2.376	3.415	4.208	1.81	1.836	3.4	-3.446	3.972	3.246	1.169	2.228	3.448	4.566
TCGA-B6-A0RO-01A-22R-A084-07	brca	5.09	2.252	-1.243	3.694	1.927	1.516	6.108	5.958	0.101	5.824	-0.728	2.025	-0.601	-3.44	4.575	4.159	2.694	6.761	2.134	0.825	2.535	0.195	-3.927	3.911	2.816	5.351	8.502	1.483	4.939	3.426	2.158	1.994	1.567	5.433	-0.615	5.259	3.066	5.49	-1.92	4.538	1.641	3.798	4.804	3.808	3.432	1.883	2.013	1.849	5.447	1.761	4.334	1.019	4.337	0.52	3.575	4.94	4.166	3.618	4.832	3.837	4.377	5.039	-1.426	4.047	4.508	2.299	1.76	4.436	2.291	-2.029	0.476	4.673	4.01	5.318	5.346	4.6	3.165	-2.163	-1.6	5.636	2.857	4.999	5.289	2.953	5.958	4.026	5.742	-0.142	4.487	1.404	2.785	2.846	3.545	5.501	2.284	4.198	4.911	0.084	2.046	0.236	3.642	5.057	4.892	4.762	1.147	-1.751	5.457	1.48	2.466	4.043	5.39	1.317	5.682	4.602	5.302	2.063	3.118	-3.552	5.598	2.999	4.873	5.544	3.281	3.948	-3.047	4.384	2.31	4.577	3.086	2.603	3.769	4.049	-0.337	1.417	0	3.683	0.625	1.655	4.765	4.884	1.488	3.136	3.376	4.806	4.01	3.021	3.373	4.128	4.642	3.462	0.803	3.413	4.713	4.44	3.096	0.501	2.977	4.349	4.878	2.743	-0.828	5.072	4.082	3.132	4.964	4.91	4.746	5.369	3.828	3.849	3.339	3.74	5.042	7.515	5.216	3.221	2.143	4.365	4.01	2.721	4.149	4.619	-0.971	2.057	3.498	4.757	-1.075	5.604	5.194	4.97	1.856	3.393	2.254	3.324	3.332	-1.389	1.893	1.064	3.473	2.769	2.207	5.579	6.258	3.419	4.117	4.838	3.586	2.797	5.116	-3.389	-0.841	4.464	-1.829	5.041	5.718	2.548	3.126	3.085	1.376	3.791	2.881	4.904	3.419	-2.212	-0.065	4.075	4.864	2.757	2.474	-2.509	0.439	4.074	-1.802	1.661	4.061	4.259	3.003	4.623	5.812	3.14	5.14	-0.743	-2.828	1.069	2.399	4.047	1.81	0.745	2.66	0.097	2.789	2.21	4.254	3.297	3.198	-4.03	1.531	4.563	1.915	2.337	3.239	4.357	1.395	1.804	3.567	-3.366	4.042	3.233	1.272	2.469	3.634	4.323
TCGA-B6-A0RP-01A-21R-A084-07	brca	5.009	1.978	-1.687	3.036	0.382	1.083	6.114	5.707	0.464	5.719	-1.679	1.905	0.575	-3.897	4.354	4.232	2.365	6.52	1.636	0.577	2.171	0.289	-4.138	3.81	2.955	5.371	8.227	1.169	4.891	2.874	3.247	1.314	1.214	5.251	-1.128	5.416	3.119	5.231	-2.045	4.028	1.58	3.374	4.632	3.376	3.329	3.227	1.577	1.292	5.199	1.073	4.137	0.875	4.217	0.32	3.682	4.845	3.914	3.678	4.828	3.627	4.447	4.875	-1.666	2.76	4.534	2.119	1.515	4.37	1.908	-2.72	0.415	4.681	3.687	5.318	5.251	4.755	2.685	-2.057	-1.787	5.213	2.852	4.968	5.172	2.587	5.869	3.949	5.368	-0.324	4.608	1.291	2.731	2.652	3.597	5.297	2.084	3.993	4.86	-0.217	2.371	0.224	3.826	4.935	4.677	4.38	1.186	-2.014	5.385	1.357	2.234	3.752	5.222	1.158	5.676	4.488	5.191	2.034	2.771	-3.92	5.435	2.953	4.995	5.521	2.806	3.475	-2.859	4.467	2.24	4.769	2.82	2.067	3.647	3.775	-0.395	1.298	-0.618	3.629	0.143	1.867	4.871	4.826	1.181	3.286	3.621	4.641	3.725	3.209	2.89	4.127	4.473	3.409	0.216	3.521	4.647	4.222	3.125	0.161	2.985	4.304	4.737	2.487	-0.859	4.906	4.039	3.078	4.741	4.939	4.389	5.483	3.535	3.772	2.939	3.73	4.564	6.931	5.032	2.737	2.067	4.277	3.511	2.66	4.164	4.764	-0.883	1.955	3.535	4.662	-0.982	5.506	5.072	4.892	2.193	3.245	1.517	3.059	2.96	-1.535	1.721	0.881	3.086	2.623	2.165	5.332	6.36	3.33	3.924	4.719	3.555	2.674	4.922	-3.133	-0.528	4.302	-1.626	4.808	5.623	2.49	3.101	2.927	1.181	3.316	2.824	4.801	3.399	-2.489	-0.315	3.606	4.851	2.478	2.454	-2.529	0.396	3.927	-1.987	1.058	4.044	3.755	2.657	4.715	5.465	3.01	5.124	-0.94	-2.98	0.984	2.243	3.817	1.819	0.444	2.584	0.045	2.706	2.18	4.009	3.212	2.948	-4.125	1.549	4.373	1.956	2.415	3.41	4.107	1.836	1.883	3.34	-3.438	3.924	3.289	1.177	2.236	3.406	4.536
TCGA-B6-A0RQ-01A-11R-A115-07	brca	4.918	1.948	-1.564	3.264	0.914	0.439	6.173	5.916	0.844	5.798	-1.339	2.046	-0.085	-3.954	4.553	4.296	2.106	6.733	1.711	0.476	2.008	0.322	-3.766	3.845	2.993	5.374	8.442	0.959	4.871	3.267	2.417	1.337	1.278	5.403	-0.329	5.054	3.323	5.4	-1.741	3.897	1.821	3.089	4.779	3.408	3.489	2.743	1.765	1.625	5.272	1.271	4.198	0.987	4.391	0.443	3.771	4.742	3.89	3.595	4.775	3.966	4.704	4.853	-1.51	3.067	4.645	1.961	1.381	4.264	1.951	-2.429	0.46	4.708	3.767	5.267	5.188	4.8	2.73	-2.391	-1.488	5.309	3.051	5.067	5.226	2.661	5.844	3.965	5.547	-0.172	4.623	1.752	2.766	2.825	3.484	5.478	2.013	4.131	4.849	-0.227	2.401	0.32	3.241	4.959	4.785	4.549	1.402	-1.856	5.385	1.485	2.179	3.674	5.203	1.389	5.688	4.368	5.306	2.061	2.877	-3.897	5.43	3.064	4.987	5.534	2.892	3.752	-2.748	4.667	2.348	4.448	2.892	2.479	3.715	3.849	0.092	1.492	-0.806	3.329	0.177	1.787	4.974	4.997	1.137	3.289	3.671	4.762	3.765	3.138	2.857	4.184	4.502	3.348	0.238	3.341	4.754	4.238	3.144	0.288	2.959	4.367	4.833	2.651	-0.963	5.068	4.024	3.209	4.803	5.016	4.456	5.136	3.702	3.855	2.926	3.668	4.829	7.089	5.232	2.7	1.959	4.273	3.763	2.609	4.111	4.514	-1.134	1.791	3.339	4.522	-0.631	5.518	4.859	4.888	2.645	3.296	1.561	2.814	3.134	-1.471	1.572	0.676	3.021	2.491	1.903	5.427	6.273	3.394	4.118	4.668	3.556	2.919	5.055	-3.167	-0.312	4.266	-1.628	4.975	5.66	2.622	3.234	3.035	1.793	3.547	3.001	4.788	3.393	-2.523	-0.317	3.801	4.907	2.459	2.544	-2.558	0.329	3.944	-1.777	1.105	4.003	4.015	2.754	4.765	5.336	3.021	5.024	-0.84	-3.007	0.803	2.342	3.885	1.836	0.359	2.619	-0.093	2.715	1.86	4.054	3.226	3.132	-4.184	1.571	4.511	1.73	2.311	3.375	4.285	1.817	1.927	3.61	-2.988	4.185	3.279	1.235	2.295	3.591	4.553
TCGA-B6-A0RS-01A-11R-A084-07	brca	5.175	2.366	-1.62	3.064	1.075	0.905	6.078	5.724	0.092	5.74	-1.871	1.881	-0.268	-3.953	4.611	4.291	2.252	6.515	1.711	0.506	2.177	0.147	-4.253	3.865	2.964	5.475	8.12	0.947	4.865	2.848	2.125	1.194	1.166	5.346	-1.055	5.189	2.806	5.004	-2.233	3.768	1.574	3.271	4.703	3.057	3.483	2.313	1.511	1.922	5.154	0.831	3.888	1.057	4.402	0.332	3.774	4.764	3.892	3.503	4.818	3.583	4.512	4.801	-1.815	3.001	4.522	2.08	1.382	4.221	1.841	-2.553	0.412	4.736	3.642	5.282	5.211	4.699	2.822	-2.391	-2.141	5.061	3.101	4.928	5.159	2.655	5.826	3.765	5.457	-0.311	4.559	0.966	2.702	2.613	3.265	5.328	1.866	4.103	4.717	-0.322	2.23	0.238	3.469	4.858	4.661	4.304	1.373	-1.938	5.396	1.774	1.904	3.537	5.143	1.221	5.583	4.222	5.254	2.028	2.903	-4.132	5.312	2.753	4.959	5.547	2.814	3.576	-3.664	4.83	2.221	4.409	2.872	2.305	3.722	3.911	-1.185	1.545	-0.666	3.355	0.117	1.75	4.908	4.877	0.97	2.98	3.535	4.721	3.798	2.934	2.945	4.152	4.309	3.255	0.421	3.16	4.497	4.051	3.083	0.107	3	4.324	4.763	2.577	-1.686	4.927	3.849	3.002	4.776	4.549	4.556	5.237	3.345	3.761	2.773	3.655	4.528	7.048	5.216	2.739	1.851	4.329	3.706	2.585	4.085	4.603	-1.235	1.897	3.408	4.588	-1.202	5.503	4.893	4.841	1.359	3.322	1.501	2.732	2.925	-1.564	1.742	0.598	3.031	2.615	2.071	5.199	6.281	3.244	3.814	4.558	3.513	2.696	4.751	-3.472	-0.607	4.318	-1.662	4.813	5.632	2.462	3.12	2.908	1.92	3.392	2.816	4.769	3.443	-2.649	-0.175	3.56	4.601	2.294	2.618	-2.62	0.017	3.739	-2.006	0.931	4.078	3.981	2.612	4.561	5.539	2.831	5.05	-1.047	-2.734	0.998	2.268	4.069	1.76	0.319	2.469	-0.047	2.689	1.791	4.033	3.198	2.962	-4.17	1.566	4.437	1.657	2.383	3.467	4.009	1.428	1.732	3.399	-3.372	3.965	3.161	1.146	2.09	3.25	4.332
TCGA-B6-A0RT-01A-21R-A084-07	brca	4.818	1.667	-2.361	2.439	-0.587	0.21	5.921	5.358	0.769	5.567	-2.59	1.894	0.464	-4.295	4.138	4.044	1.783	6.173	1.492	-0.27	1.683	0.093	-3.843	3.537	2.898	5.129	7.928	0.704	4.618	2.208	3.222	0.872	0.228	4.93	-1.362	4.657	2.782	4.453	-3.016	3.239	1.523	3.066	4.225	2.577	3.2	3.677	0.834	1.442	4.968	0.245	3.535	0.831	4.239	-0.435	3.308	4.051	3.197	3.281	4.488	3.624	4.471	4.54	-1.924	2.557	4.478	1.914	1.169	3.957	1.515	-3.066	0.315	4.603	3.479	5.195	5.076	4.696	2.518	-2.776	-2.162	4.809	2.808	4.939	4.722	2.164	5.636	3.632	5.25	-0.471	4.634	1.515	2.597	2.344	3.14	5.263	1.805	3.682	4.523	-0.658	2.317	0.09	3.431	4.45	4.301	4.277	1.051	-2.115	5.189	1.004	1.469	3.157	4.959	0.976	5.545	4.08	5.113	2.171	2.347	-4.165	5.197	2.583	4.772	5.247	2.303	3.044	-3.269	4.446	2.157	4.388	2.806	1.934	3.385	3.434	-1.146	0.921	-0.609	3.356	0.088	1.505	4.775	4.573	0.581	2.959	3.569	4.441	3.423	2.998	2.471	3.942	4.163	3.205	-0.148	3.431	4.629	3.729	2.876	0.127	2.536	4.138	4.665	2.441	-1.967	4.677	3.761	2.994	4.563	4.352	4.185	4.967	2.775	3.448	2.427	3.509	4.402	6.648	4.812	2.385	1.653	4.183	3.165	2.41	4.016	4.356	-1.178	1.038	3.411	4.24	-0.783	5.418	4.907	4.63	2.356	3.026	1.087	2.576	2.803	-1.565	1.831	0.435	3.239	2.429	1.676	5.096	6.009	2.938	3.633	4.219	3.281	2.647	4.64	-3.328	-0.334	4.265	-1.72	4.628	5.558	2.264	2.851	2.899	1.43	3.016	2.882	4.455	3.192	-3.081	-0.314	3.21	4.529	1.567	2.398	-2.819	-0.266	3.735	-2.059	0.384	3.891	3.504	2.459	4.556	4.88	2.933	5.141	-1.123	-2.869	0.796	1.99	3.518	1.666	0.191	2.57	-0.442	2.522	1.631	3.885	3.094	2.885	-4.391	1.533	4.15	1.549	2.203	3.645	3.889	2.217	1.822	3.167	-2.893	3.953	3.219	0.984	1.953	3.309	4.471
TCGA-B6-A0RU-01A-11R-A084-07	brca	5.186	1.765	-1.709	2.986	0.144	0.584	6.184	5.816	0.232	5.669	-2.42	1.926	0.002	-4.18	4.44	4.052	2.037	6.508	1.744	0.473	2.031	0.097	-4.017	3.839	3.083	5.479	8.209	0.962	4.821	2.637	2.719	1.225	0.967	5.276	-1.019	5.049	3.241	5.121	-2.498	3.418	1.433	3.177	4.624	2.928	3.582	3.174	1.399	1.282	5.029	0.69	3.98	1.024	4.175	0.319	3.823	4.496	3.642	3.486	4.764	3.675	4.602	4.776	-2.022	2.591	4.587	2.067	1.271	4.141	1.893	-2.795	0.364	4.68	3.474	5.15	5.036	4.773	2.507	-2.539	-1.923	5.094	3.067	5.087	5.094	2.422	5.746	3.856	5.465	-0.259	4.656	1.459	2.642	2.51	3.239	5.296	1.766	4.112	4.616	-0.534	2.436	0.112	3.502	4.51	4.665	4.323	1.079	-2.074	5.398	1.303	1.672	3.535	5.047	1.07	5.649	4.233	5.282	1.92	2.75	-4.101	5.359	2.873	4.869	5.632	2.489	3.267	-3.065	4.714	2.203	4.412	2.684	2.123	3.569	3.734	-0.238	1.503	-0.922	3.375	0.012	1.529	4.9	4.917	0.802	3.208	3.586	4.589	3.591	3.023	2.698	4.172	4.412	3.32	0.084	3.563	4.632	4.166	3.112	0.225	2.986	4.548	4.729	2.678	-1.425	4.991	3.976	3.245	4.72	4.587	4.391	5.114	3.275	3.707	2.546	3.585	4.641	6.752	5.194	2.364	1.749	4.215	3.757	2.563	4.051	4.597	-1.305	1.236	3.47	4.544	-1.08	5.465	4.838	4.791	2.043	3.181	0.979	2.579	3.155	-1.471	1.869	0.36	2.864	2.68	1.626	5.165	6.338	3.04	3.862	4.501	3.437	2.873	4.804	-3.225	-0.562	4.164	-1.597	4.998	5.61	2.549	3.173	2.997	1.623	3.399	2.735	4.659	3.322	-3.047	-0.479	3.672	4.745	2.077	2.613	-2.719	0.268	4.05	-2.04	0.567	4.061	3.728	2.563	4.589	5.347	2.892	5.137	-1.038	-3.135	0.763	2.23	3.837	1.814	-0.044	2.626	-0.204	2.663	1.699	4.106	3.119	2.825	-4.319	1.52	4.415	1.891	2.212	3.654	4.211	2.172	1.78	3.212	-3.541	4.028	3.378	1.159	1.867	3.465	4.774
TCGA-B6-A0RV-01A-11R-A084-07	brca	5.132	1.954	-1.576	3.12	0.606	0.414	6.113	5.852	0.747	5.875	-1.593	1.969	-0.412	-3.861	4.382	4.169	2.35	6.491	1.643	0.513	2.064	0.278	-3.927	3.851	2.856	5.391	8.237	0.962	4.932	3.2	2.443	1.762	1.35	5.343	-1.096	5.222	3.189	5.211	-2.325	3.961	1.596	3.231	4.6	3.486	3.471	2.546	1.675	1.562	5.264	1.209	4.055	1.021	4.352	0.215	3.714	4.637	3.95	3.701	4.748	3.955	4.464	4.912	-1.593	3.293	4.501	2.121	1.6	4.329	1.927	-2.778	0.42	4.751	3.769	5.297	5.239	4.64	2.799	-2.367	-1.683	5.145	2.808	4.972	5.254	2.596	5.797	3.901	5.565	-0.298	4.472	1.633	2.609	2.665	3.515	5.404	2.077	4.079	4.802	-0.196	2.311	0.182	3.506	4.867	4.73	4.55	1.298	-2.025	5.409	1.36	2.175	3.682	5.242	1.312	5.693	4.401	5.325	2.115	2.934	-3.939	5.414	2.92	5.03	5.453	2.884	3.691	-2.458	4.614	2.293	4.635	2.931	2.369	3.674	3.962	-0.278	1.718	-0.275	3.638	0.34	1.825	4.744	4.917	1.22	3.286	3.463	4.666	3.911	3.076	3.045	4.102	4.467	3.431	0.454	3.484	4.692	4.312	2.947	0.235	2.9	4.317	4.788	2.687	-1.208	4.973	3.931	3.061	4.885	4.8	4.511	5.265	3.661	3.833	2.912	3.64	4.746	7.13	5.125	2.813	2.087	4.31	3.844	2.64	4.117	4.649	-1.172	1.946	3.296	4.455	-0.831	5.518	5.045	4.932	2.322	3.289	1.719	2.925	3.205	-1.522	1.712	0.874	3.147	2.58	2.005	5.449	6.237	3.356	4.048	4.652	3.493	2.806	5.021	-3.306	-0.318	4.382	-1.559	5.001	5.672	2.586	3.133	2.971	1.136	3.43	2.954	4.784	3.408	-2.781	-0.204	3.851	4.74	2.309	2.531	-2.654	0.439	3.895	-1.928	1.158	3.997	4.026	2.905	4.667	5.454	2.941	5.08	-0.91	-2.807	0.976	2.332	3.786	1.791	0.581	2.54	0.08	2.718	1.948	4.061	3.302	3.009	-4.18	1.573	4.465	1.68	2.318	3.394	4.169	1.608	1.766	3.449	-2.914	4.061	3.26	1.167	2.243	3.485	4.486
TCGA-B6-A0WS-01A-11R-A115-07	brca	5.047	1.569	-1.752	3.043	0.218	0.711	6.153	5.73	0.469	5.692	-2.26	1.95	-0.519	-3.807	4.487	4.253	2.069	6.479	1.717	0.273	1.905	0.387	-4.043	3.808	2.914	5.488	8.189	1.001	4.814	2.611	3.197	1.154	1.237	5.254	-1.262	5.215	3.138	5.029	-2.23	3.969	1.653	3.294	4.54	3.458	3.479	2.776	1.468	0.655	5.081	1.05	3.899	0.586	4.384	0.226	3.682	4.627	3.806	3.553	4.749	3.744	4.46	4.913	-1.776	3.186	4.543	2.19	1.375	4.275	1.791	-2.702	0.469	4.689	3.718	5.295	5.196	4.823	2.723	-2.335	-1.853	5.001	2.874	5.078	5.18	2.513	5.845	3.909	5.428	-0.33	4.525	1.525	2.655	2.731	3.415	5.389	1.967	4.068	4.8	-0.32	2.458	0.126	3.741	4.638	4.7	4.452	1.201	-1.983	5.327	0.811	2.166	3.637	5.159	1.063	5.7	4.295	5.206	2.147	2.795	-3.961	5.354	2.913	4.967	5.424	2.798	3.422	-3.422	4.679	2.28	4.749	2.945	2.059	3.52	3.846	-0.379	1.56	-0.622	3.687	0.178	1.699	4.88	4.891	1.007	3.064	3.571	4.579	3.851	3.002	2.932	4.167	4.306	3.46	0.418	3.371	4.596	4.153	2.989	0.169	2.897	4.286	4.721	2.601	-1.163	5.035	3.937	3.044	4.778	4.746	4.352	5.21	3.339	3.698	2.722	3.606	4.574	6.887	5.078	2.664	2.042	4.294	3.555	2.604	4.117	4.673	-1.049	1.579	3.516	4.479	-1.069	5.529	5.138	4.898	1.939	3.201	1.297	2.846	3.066	-1.536	1.791	0.787	3.069	2.504	1.965	5.377	6.285	3.348	3.941	4.676	3.545	2.862	4.895	-2.999	-0.327	4.244	-1.608	4.784	5.567	2.468	3.149	2.901	1.531	3.342	2.807	4.734	3.348	-2.715	-0.319	3.754	4.826	2.095	2.573	-2.763	0.357	3.949	-1.936	0.929	4.017	3.86	2.894	4.687	5.303	2.901	5.168	-0.916	-2.941	0.996	2.344	3.701	1.764	0.543	2.454	-0.064	2.699	2.025	4.03	3.079	3.037	-3.986	1.584	4.408	1.809	2.381	3.254	4.124	1.887	1.963	3.382	-3.184	3.994	3.259	1.097	2.183	3.236	4.515
TCGA-B6-A0WT-01A-11R-A109-07	brca	4.922	1.772	-1.768	3.389	0.738	0.896	6.106	5.877	0.326	5.802	-1.756	1.944	-0.434	-3.89	4.376	4.153	2.497	6.503	1.789	0.738	2.243	0.169	-3.951	3.896	2.987	5.423	8.242	1.203	4.819	2.997	2.59	1.192	1.272	5.368	-1.033	5.353	3.183	5.212	-2.221	4.205	1.63	3.398	4.473	3.65	3.547	2.478	1.634	1.023	5.133	1.097	4.123	0.667	4.267	0.481	3.672	4.693	3.905	3.751	4.757	3.788	4.6	4.85	-1.546	3.404	4.637	2.203	1.587	4.193	1.938	-2.75	0.476	4.771	3.709	5.291	5.254	4.764	2.827	-2.124	-1.741	5.085	3.008	5.029	5.141	2.651	5.846	3.939	5.493	-0.296	4.602	1.362	2.573	2.657	3.462	5.481	2.004	4.098	4.793	-0.117	2.459	0.257	3.769	4.883	4.795	4.489	1.188	-1.884	5.468	1.064	2.424	3.812	5.364	1.252	5.716	4.451	5.33	1.908	2.762	-3.887	5.481	2.888	4.966	5.514	3.012	3.652	-2.656	4.337	2.275	4.813	2.859	2.273	3.699	3.867	-0.24	1.551	-0.408	3.623	0.32	1.764	5.038	4.846	1.087	3.297	3.517	4.713	3.841	2.921	2.841	4.09	4.539	3.421	0.437	3.535	4.606	4.296	3.049	0.189	2.994	4.362	4.74	2.718	-1.29	4.91	3.965	3.176	4.804	4.823	4.489	5.275	3.517	3.739	2.958	3.69	4.786	6.903	5.167	2.645	2.01	4.203	3.878	2.666	4.093	4.694	-1.164	1.524	3.712	4.625	-1.125	5.516	5.024	4.983	2.06	3.196	1.622	3.089	3.156	-1.435	1.843	0.88	3.011	2.725	1.88	5.395	6.293	3.296	4.154	4.622	3.657	2.924	4.919	-3.118	-0.359	4.244	-1.7	4.955	5.627	2.497	3.133	2.97	1.252	3.55	2.868	4.764	3.491	-2.649	-0.355	3.691	4.798	2.316	2.506	-2.786	0.493	3.925	-1.804	1.11	4.051	3.967	2.737	4.617	5.333	3.066	5.107	-0.957	-2.92	0.979	2.337	3.874	1.822	0.297	2.622	0.096	2.683	2.001	4.066	3.44	2.944	-4.171	1.622	4.5	2.01	2.228	3.384	4.157	1.743	1.782	3.5	-3.64	4.113	3.344	1.156	2.041	3.457	4.527
TCGA-B6-A0WV-01A-11R-A109-07	brca	4.888	1.813	-0.952	3.873	2.034	1.505	6.249	6.068	0.083	5.914	-1.606	1.87	-0.59	-3.44	4.591	4.269	2.943	6.702	2.099	0.915	2.593	0.053	-4.162	3.844	2.941	5.568	8.295	1.542	4.944	3.115	2.469	1.787	1.482	5.5	-0.812	5.3	3.116	5.417	-1.806	4.488	1.525	3.714	4.821	3.723	3.422	2.188	1.789	1.361	5.34	1.784	4.217	0.741	4.179	0.411	3.842	4.959	4.298	3.837	4.761	3.819	4.423	5.118	-1.492	3.622	4.53	2.201	1.614	4.367	2.255	-2.48	0.47	4.684	3.822	5.258	5.27	4.674	3.003	-2.265	-1.673	5.48	2.855	5.007	5.321	2.954	5.851	4.041	5.637	-0.131	4.472	1.385	2.812	2.639	3.497	5.445	2.169	4.208	4.842	-0.073	2.248	0.334	3.98	5.132	4.841	4.436	1.349	-1.932	5.434	1.078	2.783	4.029	5.378	1.289	5.746	4.72	5.299	2.07	2.714	-3.758	5.533	2.884	4.916	5.497	2.99	3.864	-2.809	4.759	2.289	4.613	2.974	2.731	3.812	4.124	-0.872	1.346	-0.464	3.625	0.453	1.7	4.746	4.874	1.213	2.858	3.511	4.795	3.909	2.934	3.085	4.064	4.668	3.526	0.613	3.564	4.678	4.371	2.989	0.351	2.976	4.337	4.799	2.702	-1.102	5.089	4.14	3.166	4.952	4.813	4.761	5.368	4.022	3.995	3.101	3.747	4.971	7.393	5.219	2.982	2.088	4.23	3.78	2.696	4.21	4.731	-1.33	1.974	3.637	4.751	-1.208	5.522	5.167	4.848	2.034	3.214	2.087	3.223	3.181	-1.319	1.954	1.125	3.142	2.793	2.09	5.612	6.223	3.378	3.918	4.608	3.576	2.74	5.063	-3.439	-0.683	4.279	-1.955	4.991	5.675	2.5	3.129	2.949	1.137	3.657	2.767	4.871	3.484	-2.412	-0.242	4.037	4.857	3.044	2.506	-2.526	0.343	3.989	-1.862	1.538	4.184	4.098	2.887	4.655	5.704	3.155	5.122	-0.965	-2.934	1.045	2.341	3.995	1.845	0.521	2.616	0.148	2.787	1.993	4.136	3.462	3.075	-3.987	1.612	4.521	2.102	2.182	3.05	4.255	1.469	1.899	3.474	-3.974	3.935	3.289	1.275	2.323	3.698	4.239
TCGA-B6-A0WW-01A-11R-A109-07	brca	4.58	2.203	-1.63	3.312	0.938	1.087	6.123	5.935	0.152	5.871	-1.187	2.01	-0.386	-3.88	4.653	4.285	2.643	6.53	1.993	0.553	2.465	0.115	-3.908	3.982	2.891	5.578	8.255	1.343	4.993	3.198	2.588	1.633	1.213	5.416	-0.837	5.314	2.999	5.257	-1.749	4.121	1.743	3.571	4.605	3.598	3.542	2.76	1.584	1.65	5.389	1.076	4.176	1.002	4.171	0.418	3.839	4.894	4.161	3.748	4.8	3.784	4.492	5.036	-1.513	3.313	4.561	2.153	1.577	4.354	2.033	-2.45	0.486	4.746	3.895	5.365	5.251	4.698	2.988	-2.233	-1.695	5.078	2.991	5.009	5.192	2.773	5.884	4.114	5.661	-0.206	4.6	1.327	2.743	2.696	3.55	5.52	2.118	4.073	4.902	-0.161	2.304	0.294	3.819	4.995	4.829	4.554	1.204	-1.888	5.444	1.587	2.308	3.96	5.342	1.372	5.71	4.504	5.303	2.081	2.716	-3.661	5.473	2.906	5.007	5.497	2.98	3.747	-2.727	4.775	2.297	4.703	2.863	2.338	3.914	4.014	-0.373	1.493	-0.317	3.666	0.524	1.723	4.995	4.861	1.266	3.085	3.682	4.71	3.883	3.105	3.101	4.136	4.535	3.47	0.609	3.465	4.716	4.392	3.157	0.336	2.934	4.347	4.821	2.698	-0.933	5.088	3.936	3.129	4.921	4.75	4.564	5.398	3.593	3.888	3.08	3.765	4.772	7.153	5.216	2.988	2.001	4.27	3.781	2.646	4.079	4.662	-1.075	1.806	3.629	4.712	-1.211	5.536	5.018	5.006	1.733	3.275	1.84	3.279	3.067	-1.439	1.895	0.984	3.048	2.721	2.2	5.495	6.36	3.443	4.043	4.668	3.542	2.665	4.981	-3.422	-0.556	4.312	-1.791	4.921	5.598	2.556	3.122	2.913	1.123	3.623	2.849	4.828	3.37	-2.619	-0.198	3.947	4.831	2.337	2.444	-2.462	0.321	3.839	-1.897	1.137	4.038	4.028	2.883	4.798	5.677	2.938	5.193	-0.928	-2.899	0.963	2.329	4.052	1.835	0.233	2.675	0.056	2.718	2.072	4.086	3.253	3.087	-4.04	1.555	4.475	1.932	2.294	3.149	4.328	1.44	1.825	3.52	-3.757	4.044	3.278	1.194	2.123	3.521	4.5
TCGA-B6-A0WX-01A-11R-A109-07	brca	5.186	2.411	-2.052	2.976	-0.207	0.61	6.138	5.784	0.243	5.661	-2.202	1.887	0.067	-4.237	4.645	4.298	1.97	6.481	1.716	0.239	1.942	0.154	-4.263	3.785	3.279	5.515	8.211	0.898	4.937	2.633	3.023	0.751	0.962	5.25	-0.822	5.158	3.184	5.07	-2.537	3.427	1.631	3.1	4.688	2.988	3.642	3.151	1.259	2.056	5.106	0.679	3.935	1.194	4.258	0.335	3.889	4.651	3.726	3.508	4.748	3.707	4.653	4.791	-1.673	2.466	4.67	1.987	1.293	4.174	1.914	-2.633	0.393	4.649	3.623	5.206	5.129	4.864	2.694	-2.387	-2.021	4.896	3.132	5.167	5.17	2.441	5.825	3.798	5.484	-0.284	4.676	1.289	2.713	2.501	3.167	5.354	1.714	4.028	4.673	-0.563	2.534	0.182	3.1	4.438	4.616	4.369	1.203	-1.904	5.324	1.949	1.685	3.412	5.097	1.067	5.684	4.311	5.266	2.006	2.731	-4.026	5.389	2.901	4.954	5.594	2.648	3.348	-3.707	4.665	2.248	4.441	2.802	2.195	3.45	3.767	-0.395	1.49	-1.175	3.25	0.058	1.743	5.025	4.863	0.896	3.246	3.601	4.558	3.771	3.052	2.599	4.292	4.452	3.313	0.06	3.359	4.614	4.109	3.088	0.009	2.969	4.358	4.774	2.734	-1.321	5.03	3.953	3.2	4.736	4.561	4.305	5.116	3.148	3.926	2.61	3.588	4.54	6.941	5.112	2.572	1.886	4.245	3.487	2.586	4.1	4.529	-1.238	1.418	3.293	4.467	-1.158	5.471	4.811	4.889	2.044	3.27	1.196	2.612	2.987	-1.286	1.756	0.454	2.668	2.649	1.825	5.182	6.278	3.211	3.933	4.528	3.515	3.115	4.763	-3.203	-0.273	4.139	-1.622	4.888	5.578	2.59	3.104	2.936	1.561	3.464	2.724	4.746	3.286	-3.06	-0.036	3.566	4.746	1.642	2.426	-2.599	0.182	3.902	-1.829	0.567	4.007	3.717	2.606	4.669	5.153	3.008	5.162	-1.106	-3.177	0.813	2.269	3.855	1.796	0.059	2.759	-0.283	2.642	1.777	4.048	3.069	3.19	-4.289	1.59	4.351	1.743	2.349	3.364	4.232	2.202	1.855	3.378	-3.382	3.948	3.357	1.162	1.971	3.371	4.645
TCGA-B6-A0WY-01A-11R-A109-07	brca	4.991	2.313	-1.618	3.428	0.739	0.602	6.203	5.95	1.03	5.931	-1.631	1.985	-0.337	-3.772	4.607	4.317	2.135	6.525	1.661	0.499	2.103	0.289	-3.716	3.917	3.059	5.552	8.216	0.949	5.004	3.286	2.39	1.07	1.257	5.395	-0.563	5.225	3.391	5.144	-1.933	3.904	1.669	3.159	4.693	3.344	3.703	2.537	1.499	1.993	5.182	1.323	4.135	1.093	4.393	0.425	3.88	4.71	4.006	3.567	4.811	4.06	4.709	4.911	-1.458	3.131	4.747	2.025	1.315	4.357	1.986	-2.361	0.448	4.675	3.889	5.338	5.231	4.799	2.715	-2.305	-1.369	5.044	3.019	5.076	5.271	2.76	5.866	3.789	5.574	-0.174	4.723	1.898	2.754	2.801	3.551	5.482	2.105	4.152	4.8	-0.106	2.552	0.273	3.396	4.966	4.782	4.529	1.218	-1.931	5.354	1.717	2.155	3.705	5.191	1.414	5.67	4.44	5.254	2.083	3.018	-3.718	5.45	2.992	4.95	5.532	2.884	3.442	-2.579	4.818	2.329	4.645	2.891	2.38	3.687	3.854	-0.385	1.591	-0.73	3.518	0.457	1.759	5.067	4.954	1.073	3.285	3.565	4.686	3.844	3.12	2.887	4.136	4.402	3.424	0.34	3.343	4.722	4.2	3.109	0.329	3.084	4.43	4.775	2.796	-1.272	5.137	3.982	3.192	4.771	4.78	4.524	5.207	3.609	3.899	2.909	3.68	4.603	7.015	5.176	2.739	2.006	4.284	3.774	2.594	4.165	4.581	-1.156	1.521	3.404	4.555	-0.645	5.527	5.005	4.997	2.88	3.286	1.419	3.171	3.139	-1.372	1.669	0.696	2.948	2.566	2.019	5.404	6.278	3.335	4.084	4.574	3.531	2.751	4.898	-3.241	-0.306	4.291	-1.701	5.054	5.697	2.626	3.111	3.005	1.49	3.505	2.888	4.788	3.474	-2.433	-0.229	3.851	4.954	2.294	2.447	-2.497	0.39	3.893	-1.87	1.034	4.052	3.903	2.852	4.761	5.329	2.975	5.085	-0.81	-2.838	0.884	2.241	3.84	1.82	0.389	2.661	-0.001	2.694	1.906	3.93	3.262	3.153	-4.165	1.606	4.436	1.699	2.334	3.265	4.239	1.68	1.839	3.522	-2.796	4.165	3.364	1.216	2.144	3.571	4.677
TCGA-B6-A0WZ-01A-11R-A109-07	brca	5.06	2.115	-1.139	3.36	2.154	1.168	6.154	5.754	0.169	5.751	-1.167	1.923	-0.279	-3.447	4.425	4.206	2.757	6.625	1.981	0.925	2.313	0.166	-4.285	3.842	2.953	5.334	8.289	1.412	4.959	3.334	2.188	1.859	1.565	5.361	-0.802	5.278	3.143	5.427	-1.995	4.389	1.577	3.491	4.807	3.808	3.364	1.591	2.02	1.515	5.315	1.713	4.174	0.968	4.387	0.399	3.641	4.81	4.304	3.703	4.864	3.783	4.436	4.99	-1.647	3.616	4.484	2.263	1.594	4.376	2.204	-2.779	0.506	4.724	3.749	5.294	5.244	4.642	3.017	-2.153	-1.75	5.332	3.054	5.006	5.219	2.993	5.921	3.987	5.589	-0.141	4.576	1.193	2.785	2.96	3.397	5.325	2.154	4.158	4.815	0.086	2.152	0.321	3.687	5.064	4.816	4.515	1.233	-1.951	5.42	1.244	2.405	3.811	5.218	1.33	5.658	4.677	5.272	2.121	2.874	-3.666	5.566	2.782	4.933	5.529	3.013	3.671	-2.727	4.576	2.309	4.583	2.943	2.704	3.884	4.038	-0.299	1.453	-0.097	3.661	0.182	1.595	4.725	4.891	1.36	2.932	3.401	4.876	3.996	3.032	3.264	4.157	4.659	3.448	0.473	3.471	4.563	4.436	3.143	0.395	3.01	4.328	4.851	2.595	-0.931	5.109	4.049	3.079	4.925	4.786	4.741	5.241	3.946	3.888	2.926	3.759	4.809	7.521	5.178	3.046	2.123	4.392	3.894	2.707	4.131	4.627	-0.957	2.176	3.391	4.82	-1.145	5.567	5.104	5.005	2.109	3.3	1.897	3.206	3.263	-1.417	1.646	1.039	3.292	2.857	1.934	5.439	6.286	3.431	4.161	4.652	3.642	2.675	5.076	-3.454	-0.584	4.307	-1.773	5.013	5.694	2.523	3.139	2.988	1.164	3.542	2.849	4.849	3.513	-2.381	-0.139	3.92	4.683	2.953	2.464	-2.639	0.483	3.927	-1.717	1.603	4.054	4.133	2.798	4.707	5.693	2.935	5.084	-0.688	-2.871	1.04	2.356	4.168	1.827	0.705	2.543	0.035	2.741	1.935	4.137	3.169	3.011	-4.008	1.63	4.605	1.647	2.238	3.315	4.182	1.338	1.799	3.567	-3.645	3.981	3.281	1.235	2.526	3.553	4.246
TCGA-B6-A0X0-01A-21R-A115-07	brca	5.184	1.475	-1.568	3.283	0.811	0.813	6.116	5.92	0.096	5.829	-1.608	1.868	-0.083	-3.765	4.39	4.197	2.274	6.552	1.822	0.566	2.229	0.114	-4.131	3.815	2.811	5.364	8.292	1.132	4.95	3.167	2.323	2.013	1.316	5.369	-1.23	5.11	2.933	5.357	-2.086	4.014	1.489	3.303	4.739	3.551	3.392	1.988	1.871	0.884	5.283	1.312	4.125	0.721	4.348	0.383	3.631	4.813	3.997	3.411	4.748	3.64	4.466	4.98	-1.68	3.529	4.407	2.164	1.663	4.283	1.975	-2.693	0.48	4.72	3.865	5.267	5.216	4.509	2.94	-2.399	-1.91	5.204	2.924	5.09	5.185	2.798	5.761	3.685	5.505	-0.476	4.418	1.271	2.775	2.588	3.379	5.401	1.904	4.134	4.636	-0.33	2.179	0.284	3.492	4.847	4.797	4.629	1.168	-2.011	5.341	0.771	2.16	3.76	5.233	1.007	5.723	4.449	5.339	1.864	2.728	-3.999	5.387	2.67	4.857	5.559	3.133	3.721	-3.566	4.315	2.254	4.574	2.892	2.413	3.662	3.968	-0.562	1.244	-0.156	3.588	0.323	1.553	4.712	4.869	1.302	3.001	3.331	4.715	3.669	3.109	3.041	4.083	4.659	3.354	0.325	3.363	4.627	4.28	3.017	0.05	2.694	4.268	4.823	2.634	-1.474	5.017	3.942	3.17	4.807	4.695	4.34	5.254	3.556	3.851	3.006	3.625	4.976	7.597	5.149	2.936	2	4.252	3.688	2.629	4.163	4.422	-1.044	2.03	3.288	4.378	-1.144	5.507	5.133	4.951	2.235	3.246	2.045	2.955	3.264	-1.643	1.583	1.01	3.32	2.663	1.88	5.461	6.15	3.326	4.045	4.668	3.443	2.658	5.055	-3.669	-0.872	4.332	-1.698	5.06	5.594	2.575	3.13	2.889	1.777	3.495	2.832	4.819	3.404	-2.815	-0.237	3.911	4.774	2.563	2.463	-2.866	0.163	4.08	-1.763	1.107	3.989	4.072	2.887	4.65	5.632	2.934	5.112	-0.813	-2.886	1.043	2.346	3.854	1.705	0.591	2.359	0.053	2.748	2.142	4.162	3.211	3.041	-4.15	1.605	4.502	1.677	2.314	3.164	4.206	1.588	1.792	3.485	-3.534	4.011	3.112	1.204	2.322	3.55	4.343
TCGA-B6-A0X1-01A-11R-A109-07	brca	5.213	2.292	-1.944	2.956	0.236	0.598	6.147	5.545	-0.063	5.636	-2.715	1.984	-0.785	-3.999	4.302	4.163	1.869	6.366	1.637	0.533	1.825	0.207	-4.067	3.776	2.892	5.521	8.188	0.903	4.803	2.251	2.866	0.87	0.735	5.119	-1.224	5.08	2.692	4.627	-2.691	3.613	1.734	3.101	4.518	2.992	3.626	3.79	1.003	2.04	4.908	0.793	3.798	1.165	4.324	0.171	4.215	4.453	3.685	3.415	4.613	3.354	4.643	4.724	-1.81	2.284	4.504	1.964	1.263	4.139	1.559	-2.676	0.417	4.731	3.593	5.178	5.109	4.788	2.593	-2.597	-2.477	4.796	2.825	4.898	5.119	2.25	5.712	3.692	5.288	-0.312	4.66	1.071	2.713	2.611	3.445	5.232	1.519	4.014	4.549	-0.018	2.51	0.134	2.499	4.656	4.508	4.456	1.391	-2.139	5.25	1.778	1.716	3.222	5.063	0.943	5.671	4.127	5.259	2.103	2.527	-4.242	5.36	2.677	4.87	5.347	2.644	3.231	-3.721	4.975	2.365	4.25	2.765	2.035	3.477	3.763	-1.297	1.381	-0.696	3.566	0.175	1.654	4.834	4.865	0.922	2.912	3.706	4.576	3.755	3.218	2.595	4.202	4.034	3.291	-0.021	3.292	4.641	4.055	2.969	0.181	3.035	4.316	4.752	2.503	-1.742	4.842	3.817	3.097	4.75	4.617	4.088	5.137	3.498	3.579	2.481	3.558	4.583	6.721	5.012	2.437	1.766	4.297	3.597	2.463	3.975	4.571	-0.996	1.088	3.014	4.284	-1.169	5.482	4.927	4.586	1.638	3.231	1.263	2.363	3.013	-1.671	1.92	0.647	2.861	2.476	1.981	5.201	6.351	3.244	3.747	4.619	3.578	2.841	4.606	-2.824	-0.001	4.462	-1.652	4.621	5.564	2.207	3.125	2.821	1.682	3.184	2.705	4.59	3.172	-2.887	-0.24	3.479	4.712	1.712	2.545	-2.712	-0.011	3.982	-2.008	0.612	4.124	3.727	2.271	4.63	5.032	2.948	5.181	-0.981	-2.755	0.943	2.261	3.802	1.665	0.274	2.57	-0.211	2.578	1.755	4.073	3.119	3.055	-4.463	1.569	4.327	1.782	2.352	3.509	3.95	1.716	1.714	3.331	-3.253	3.93	3.392	1.007	1.962	3.206	4.212
TCGA-B6-A0X4-01A-11R-A109-07	brca	4.53	1.016	-1.213	3.697	1.872	0.983	6.118	5.91	-0.219	5.893	-2.044	1.92	0.29	-3.396	4.374	4.076	2.385	6.501	1.77	1.119	2.172	0.151	-4.082	3.876	2.868	5.509	8.31	1.105	4.87	3.03	3.033	1.817	1.283	5.423	-0.589	5.421	2.712	5.335	-2.009	4.137	1.641	3.468	4.714	3.539	3.388	2.595	1.664	0.004	5.297	1.637	4.435	0.621	4.35	0.375	3.778	4.853	3.725	3.739	4.905	3.747	4.381	5.01	-1.401	3.76	4.419	2.239	1.787	4.323	1.773	-2.553	0.539	4.745	3.803	5.304	5.206	4.592	2.845	-2.191	-2.112	5.269	2.896	5.016	5.068	2.983	5.841	3.937	5.553	-0.108	4.423	1.187	2.648	2.756	3.601	5.449	2.119	4.151	4.755	-0.112	2.44	0.28	3.833	5.085	4.681	4.432	1.179	-1.999	5.375	0.125	2.494	3.774	5.297	1.243	5.74	4.434	5.292	1.964	2.801	-3.866	5.421	2.808	4.957	5.465	3.021	3.58	-2.759	4.811	2.374	4.571	3.159	2.451	3.776	4.011	-0.735	1.51	0.111	3.686	0.273	1.865	4.647	4.734	1.247	3.348	3.481	4.691	3.863	2.998	3.064	4.078	4.614	3.395	0.535	3.773	4.643	4.256	2.986	0.389	3.139	4.352	4.865	2.657	-0.907	4.887	4.006	3.12	4.925	4.893	4.344	5.241	3.682	3.823	3.154	3.715	4.869	7.336	5.124	2.925	2.044	4.225	3.471	2.7	4.147	4.722	-0.798	2.154	3.031	4.563	-1.093	5.507	5.268	4.906	2.022	3.278	1.623	3.418	3.334	-1.464	1.683	0.941	3.684	2.684	2.121	5.536	6.267	3.292	4.222	4.731	3.626	2.656	4.955	-3.306	-0.383	4.283	-1.657	5.152	5.672	2.568	3.139	2.954	1.105	3.421	3.098	4.812	3.179	-2.614	-0.042	3.775	4.745	2.953	2.513	-2.681	0.411	4.338	-1.893	1.044	3.995	4.181	2.842	4.509	5.512	3.051	5.067	-0.891	-2.724	1.096	2.201	3.853	1.974	0.822	2.577	0.365	2.788	2.384	4.112	3.09	2.9	-4.014	1.497	4.46	2.361	2.494	3.465	4.08	1.897	2.064	3.563	-3.421	3.973	3.273	1.184	2.403	3.599	4.065
TCGA-B6-A0X5-01A-21R-A109-07	brca	4.835	1.895	-1.406	3.24	1.647	0.688	6.144	5.658	-0.145	5.713	-1.689	1.925	-0.621	-3.347	4.3	4.082	2.465	6.413	2.026	0.936	2.45	0.132	-3.206	3.818	2.681	5.268	8.252	0.956	4.888	3.264	2.453	2.1	1.549	5.285	-0.76	5.259	2.89	5.269	-2.042	4.265	1.649	3.324	4.593	3.724	3.447	2.454	1.803	1.256	5.315	1.657	4.097	0.629	4.383	0.559	4.288	4.47	3.844	3.698	4.764	3.65	4.429	4.973	-1.639	3.422	4.376	2.181	1.989	4.32	1.804	-2.645	0.516	4.629	3.788	5.335	5.176	4.524	3.035	-2.09	-2.017	5.253	2.815	4.982	5.284	2.641	5.922	3.91	5.5	-0.359	4.344	1.14	2.636	2.746	3.476	5.247	2.095	4.094	4.768	-0.06	2.139	0.253	3.472	4.993	4.86	4.39	1.16	-1.934	5.397	0.884	2.458	3.669	5.161	1.435	5.712	4.514	5.301	1.711	2.718	-3.865	5.445	2.614	4.901	5.434	3.093	3.679	-2.362	5.493	2.248	4.591	3.036	2.451	3.79	4.09	-0.888	1.145	0.604	3.944	0.348	1.715	4.586	4.811	1.149	3.189	3.494	4.624	3.895	2.926	3.04	3.964	4.628	3.31	0.57	3.776	4.629	4.403	3.012	0.327	2.977	4.306	4.793	2.576	-1.436	4.971	3.952	2.995	4.858	4.888	4.444	5.479	3.786	3.865	2.955	3.703	4.824	6.892	4.994	2.83	1.971	4.242	3.699	2.662	4.043	4.586	-1.056	1.731	3.286	4.607	-1.108	5.51	5.175	4.963	1.687	3.29	1.761	2.982	3.174	-1.47	1.818	1.014	3.745	2.678	2.064	5.307	6.322	3.418	3.881	4.794	3.543	2.619	4.988	-3.225	-0.559	4.376	-1.774	5.06	5.626	2.394	3.091	2.889	0.862	3.431	2.997	4.858	3.472	-2.832	-0.107	3.709	4.636	2.875	2.476	-2.822	0.248	3.734	-1.892	1.217	4.019	4.145	2.794	4.601	5.453	2.921	4.993	-0.755	-2.811	1.059	2.352	3.685	1.873	0.676	2.508	-0.046	2.695	2.142	4.12	3.257	2.955	-4.122	1.587	4.471	1.895	2.238	3.166	4.086	1.573	1.781	3.559	-3.538	4.08	3.355	1.217	2.307	3.536	4.08
TCGA-B6-A0X7-01A-11R-A10J-07	brca	5.119	1.755	-1.729	3.144	0.602	0.86	6.097	5.974	0.679	5.899	-2.013	1.949	-0.27	-4.178	4.57	4.146	2.335	6.554	1.813	0.341	2.138	0.193	-4.097	3.937	2.882	5.491	8.327	1.054	4.817	2.887	2.833	1.346	1.12	5.387	-1.076	5.34	3.251	5.185	-2.052	3.988	1.649	3.242	4.564	3.399	3.474	3.038	1.604	1.196	5.197	0.92	4.067	0.83	4.336	0.405	3.992	4.843	4.002	3.658	4.805	3.885	4.626	4.891	-1.637	2.984	4.631	2.1	1.517	4.237	1.904	-2.665	0.468	4.664	3.736	5.283	5.222	4.781	2.733	-2.275	-1.725	5.132	3.033	4.951	5.212	2.629	5.763	3.914	5.639	-0.317	4.579	1.595	2.57	2.584	3.256	5.465	2.017	4.089	4.841	-0.377	2.386	0.311	3.624	4.753	4.724	4.475	1.204	-1.851	5.425	1.117	2.26	3.783	5.295	1.226	5.646	4.443	5.374	2.017	2.721	-3.957	5.408	2.826	4.998	5.502	3.01	3.609	-2.544	4.811	2.176	4.613	2.912	2.41	3.724	3.741	-0.397	1.534	-0.329	3.541	0.242	1.664	5.014	4.869	1.195	3.127	3.702	4.591	3.645	2.962	2.905	4.098	4.543	3.338	0.253	3.429	4.638	4.268	3.146	0.275	2.95	4.342	4.764	2.773	-1.167	4.954	4.007	3.152	4.726	4.812	4.515	5.239	3.419	3.836	2.872	3.631	4.811	6.937	5.201	2.722	1.911	4.267	3.748	2.639	4.111	4.67	-1.085	1.6	3.387	4.554	-0.879	5.522	4.96	4.946	2.414	3.24	1.502	2.989	3.106	-1.505	1.787	0.886	2.834	2.665	1.926	5.385	6.281	3.261	4.035	4.692	3.645	2.915	5.04	-3.433	-0.302	4.222	-1.738	4.903	5.639	2.54	3.186	2.927	1.585	3.511	2.827	4.8	3.339	-2.682	-0.196	3.829	4.826	2.162	2.436	-2.684	0.323	3.854	-1.988	1.096	4.088	3.906	2.718	4.668	5.408	2.926	5.152	-0.878	-2.969	0.942	2.252	3.797	1.831	0.231	2.601	0.01	2.708	1.834	4.043	3.297	3.001	-4.132	1.609	4.449	1.827	2.371	3.413	4.23	1.678	1.837	3.575	-3.235	4.043	3.326	1.174	2.065	3.505	4.656
TCGA-B6-A1KC-01B-11R-A157-07	brca	4.785	0.777	-1.697	2.956	0.606	1.291	6.045	5.943	0.036	5.804	-2.193	1.893	0.106	-4.04	4.159	4.139	2.802	6.475	2.257	0.463	2.594	0.23	-4.113	3.759	2.712	5.38	8.363	1.512	4.866	2.749	3.34	2.307	0.927	5.309	-0.964	5.388	2.772	5.199	-1.756	3.819	1.556	3.709	4.234	3.571	3.199	3.37	1.6	0.249	5.296	0.849	3.963	0.432	3.981	0.345	3.685	4.74	3.848	3.534	4.727	3.542	4.361	4.929	-1.174	3.388	4.326	2.224	1.784	4.237	1.653	-2.512	0.43	4.658	3.823	5.223	5.11	4.629	2.815	-2.347	-2.151	5.276	2.798	4.874	5.112	2.822	5.751	3.824	5.509	-0.319	4.439	1.286	2.628	2.604	3.437	5.359	1.886	4.031	4.775	-0.334	2.49	-0.015	4.023	4.841	4.55	4.358	1.066	-1.992	5.318	0.167	2.318	3.801	5.219	0.903	5.721	4.503	5.244	1.734	2.606	-3.821	5.309	2.835	4.788	5.46	2.909	3.58	-2.76	4.651	2.227	4.646	2.942	2.174	3.691	4.038	-0.569	1.248	1.051	3.644	0.322	1.616	4.729	4.774	1.056	3.378	3.41	4.432	3.834	3.231	2.876	3.898	4.534	3.401	0.396	3.806	4.594	4.317	3.14	0.125	3.092	4.253	4.787	2.757	-0.695	4.896	3.94	3.065	4.815	4.661	4.402	5.298	3.318	3.842	2.993	3.599	4.671	6.928	5.102	2.643	1.991	4.055	3.575	2.617	3.946	4.666	-1.203	1.778	3.329	4.524	-0.981	5.457	5.271	4.914	2.001	3.125	1.831	3.169	3.159	-1.474	2.048	1.082	3.621	2.786	1.908	5.462	6.334	3.168	4.036	4.583	3.455	2.81	4.932	-3.608	-0.532	4.347	-1.66	5.009	5.546	2.628	3.084	2.882	0.938	3.308	3.086	4.702	3.478	-2.691	-0.091	3.634	4.927	2.314	2.464	-2.786	0.607	4.106	-1.927	1.09	4.055	3.879	2.783	4.601	5.451	3.221	5.081	-0.885	-2.706	1.075	2.264	3.673	1.827	0.443	2.763	0.221	2.711	2.072	4.168	3.019	2.791	-4.105	1.471	4.348	2.388	2.316	3.562	4.324	1.767	2.039	3.478	-3.064	3.859	3.324	1.208	2.2	3.532	4.297
TCGA-B6-A1KF-01A-11R-A13Q-07	brca	5.248	2.516	-1.556	3.425	0.863	0.562	6.091	5.801	-0.274	5.586	-2.074	1.782	-0.317	-3.83	4.584	4.173	2.173	6.576	1.696	0.775	2.161	0.069	-4.188	3.856	2.944	5.48	8.144	1.097	4.937	2.794	2.514	1.602	1.276	5.243	-1.167	5.032	2.844	5.153	-2.221	3.907	1.437	3.133	4.718	3.14	3.623	2.734	1.375	2.085	5.154	1.046	3.897	1.158	4.179	0.156	3.909	4.673	3.962	3.291	4.767	3.72	4.609	4.806	-1.481	2.675	4.365	1.931	1.509	4.17	1.785	-2.547	0.435	4.771	3.462	5.187	5.072	4.7	2.609	-2.622	-2.143	5.384	3.124	5.048	4.992	2.605	5.804	3.682	5.339	-0.254	4.474	0.885	2.571	2.465	2.887	5.175	1.727	4.098	4.679	-0.471	2.055	0.073	3.021	4.542	4.626	4.463	0.944	-2.011	5.399	2.005	1.497	3.37	5.047	1.072	5.642	4.295	5.283	1.767	2.901	-4.178	5.363	2.722	4.827	5.565	2.768	3.463	-3.683	4.445	2.179	4.002	2.691	2.303	3.578	4.053	-0.806	1.316	0.081	3.417	-0.01	1.52	4.929	4.852	1.135	2.905	3.25	4.651	3.767	2.982	2.754	4.175	4.461	3.183	0.359	2.885	4.511	4.144	3.19	0.077	2.958	4.384	4.72	2.647	-1.349	5.021	4.101	3.095	4.777	4.544	4.472	5.244	3.511	3.965	2.513	3.559	4.672	7.042	5.043	2.447	1.731	4.214	3.588	2.587	4.034	4.239	-1.326	1.664	2.868	4.49	-1.31	5.371	4.88	4.74	1.695	3.155	1.403	2.827	3.07	-1.772	1.645	0.483	2.903	2.718	1.326	5.117	6.339	3.254	3.851	4.261	3.445	2.928	4.903	-3.532	-0.705	4.243	-1.603	5.016	5.569	2.516	3.164	2.915	1.522	3.462	2.892	4.632	3.266	-3.043	-0.3	3.75	4.611	2.112	2.434	-2.738	0.085	4.012	-1.937	0.661	4.077	3.921	2.493	4.563	5.518	2.911	5.178	-1.109	-2.853	0.859	2.316	3.932	1.806	0.291	2.628	-0.122	2.664	1.699	4.113	2.872	3.109	-4.256	1.391	4.45	1.567	2.098	3.313	4.249	2.006	1.73	3.513	-3.746	3.899	3.207	1.201	2	3.283	4.302
TCGA-B6-A1KI-01A-11R-A14M-07	brca	5.166	2.275	-1.764	3.203	0.951	0.855	6.214	5.846	0.545	5.796	-1.291	2.047	-0.434	-3.626	4.499	4.211	2.196	6.545	1.826	0.546	2.173	0.319	-3.998	3.824	3.008	5.553	8.512	1.231	4.945	3.085	2.761	1.815	1.275	5.445	-0.921	5.381	3.287	5.353	-1.746	4.175	1.646	3.323	4.671	3.414	3.401	3.425	1.659	1.668	5.184	1.295	4.203	0.879	4.359	0.412	3.83	4.766	4.019	3.761	4.819	3.754	4.603	4.888	-1.629	3.165	4.495	2.115	1.597	4.284	2.077	-2.726	0.382	4.689	3.817	5.347	5.226	4.744	2.791	-2.152	-1.761	5.13	2.847	5.058	5.154	2.754	5.913	3.969	5.523	-0.195	4.591	1.487	2.766	2.689	3.434	5.379	2.126	4.163	4.866	-0.178	2.337	0.322	3.482	4.969	4.797	4.503	1.43	-1.854	5.419	1.757	2.339	3.593	5.309	1.336	5.681	4.576	5.296	2.018	2.923	-3.833	5.38	2.987	5.019	5.604	2.982	3.723	-2.842	4.675	2.237	4.754	2.972	2.242	3.757	4.01	-0.26	1.557	-0.376	3.608	0.262	1.852	4.803	4.937	1.208	3.208	3.415	4.738	3.864	3.125	3.013	4.152	4.571	3.384	0.41	3.464	4.558	4.396	3.177	0.27	2.982	4.405	4.774	2.645	-0.652	5.051	4.048	3.21	4.871	4.841	4.328	5.532	3.615	3.839	2.905	3.697	4.716	7.094	5.151	2.736	2.048	4.3	3.813	2.707	4.069	4.675	-0.962	2.087	3.289	4.597	-0.877	5.569	5.044	5.029	2.31	3.252	1.575	3.058	3.208	-1.351	1.647	0.903	3.036	2.604	2.107	5.373	6.389	3.429	4.04	4.7	3.538	2.722	4.961	-3.141	-0.247	4.302	-1.762	4.994	5.631	2.516	3.167	2.975	1.926	3.618	2.843	4.823	3.367	-2.518	-0.255	3.743	4.987	2.735	2.545	-2.664	0.361	3.926	-1.866	1.187	4.19	3.88	2.724	4.783	5.564	3.125	5.155	-0.719	-3.022	1.032	2.336	3.874	1.821	0.637	2.7	-0.02	2.682	2.018	4.156	3.248	2.982	-4.013	1.581	4.545	1.999	2.395	3.403	4.188	1.7	1.793	3.519	-3.11	4.039	3.358	1.188	2.28	3.495	4.561
TCGA-B6-A1KN-01A-11R-A13Q-07	brca	5.277	2.495	-1.777	3.071	0.48	0.747	6.118	5.825	0.322	5.823	-1.282	2.014	-0.882	-3.916	4.543	4.267	2.372	6.534	1.85	0.461	2.453	0.221	-3.608	3.804	2.806	5.668	8.301	1.286	4.916	2.962	2.825	1.559	1.106	5.347	-0.34	5.208	3.037	5.242	-1.808	3.798	1.613	3.205	4.597	3.594	3.516	2.504	1.608	2.007	5.275	0.943	4.073	1.171	4.256	0.376	3.688	4.685	4.202	3.65	4.766	3.942	4.634	4.924	-1.667	3.464	4.514	1.91	1.636	4.363	1.869	-2.483	0.439	4.696	3.773	5.359	5.246	4.808	2.896	-2.316	-1.748	5.283	2.959	4.978	5.13	2.745	5.9	3.919	5.517	-0.223	4.651	1.334	2.731	2.652	3.529	5.406	1.962	4.155	4.85	-0.223	2.268	0.455	3.371	4.905	4.684	4.583	1.361	-1.91	5.41	1.937	2.111	3.768	5.262	1.455	5.663	4.305	5.292	2.109	2.821	-3.83	5.415	2.794	4.958	5.483	2.979	3.437	-3.276	4.778	2.232	4.237	2.949	2.345	3.819	3.939	-0.645	1.563	-0.357	3.754	0.446	1.771	4.96	4.926	1.25	3.185	3.606	4.627	3.85	3.042	2.955	4.007	4.524	3.325	0.542	2.626	4.691	4.378	3.155	0.088	3.036	4.354	4.799	2.592	-1.12	5.001	3.945	3.149	4.896	4.71	4.471	5.312	3.399	3.95	3.041	3.722	4.696	7.057	5.118	2.807	2.028	4.274	3.756	2.637	4.146	4.581	-1.207	2.013	2.767	4.577	-1.087	5.54	5.013	4.891	1.725	3.242	1.659	3.095	3.096	-1.483	1.583	0.814	3.084	2.731	2.104	5.432	6.381	3.33	3.999	4.802	3.505	2.605	4.886	-3.263	-0.554	4.287	-1.502	5.013	5.688	2.487	3.1	2.97	1.05	3.573	2.723	4.775	3.33	-2.629	-0.284	3.877	4.743	2.162	2.555	-2.564	0.128	3.961	-2.009	1.097	4.138	4.086	2.995	4.651	5.454	2.981	5.192	-0.913	-2.69	0.968	2.281	3.913	1.779	0.514	2.375	0.2	2.656	2.121	4.081	3.243	3.096	-4.134	1.668	4.437	1.561	2.38	3.43	4.201	1.476	1.778	3.433	-3.427	4.014	3.216	1.135	2.062	3.573	4.508
TCGA-B6-A2IU-01A-32R-A18M-07	brca	5.006	2.276	-1.023	3.65	2.197	1.065	6.136	5.967	0.382	5.939	-1.286	2.042	-0.513	-3.438	4.731	4.181	2.702	6.746	2.104	0.821	2.362	0.32	-3.679	3.818	2.802	5.6	8.338	1.537	4.91	3.481	2.561	1.97	1.832	5.503	-0.689	5.303	3.02	5.429	-1.32	4.636	1.534	3.573	4.78	4.048	3.6	2.239	2.043	1.837	5.421	1.93	4.377	0.882	4.308	0.428	3.644	4.949	4	3.782	4.851	3.96	4.388	5.089	-1.142	3.649	4.506	2.055	1.659	4.483	1.962	-2.539	0.496	4.767	3.781	5.328	5.329	4.554	3.012	-2.037	-1.617	5.536	2.825	5.003	5.302	2.83	5.891	4.052	5.708	-0.223	4.443	1.472	2.721	2.79	3.422	5.454	2.165	4.185	4.793	0.341	2.237	0.267	3.775	5.12	4.933	4.518	1.33	-1.896	5.421	1.483	2.699	4.067	5.397	1.442	5.775	4.577	5.343	1.911	2.768	-3.459	5.528	2.784	4.931	5.557	3.187	3.819	-2.465	4.354	2.301	4.564	3.086	2.678	3.862	4.077	-0.182	1.543	-0.29	3.673	0.342	1.855	4.727	4.911	1.253	3.058	3.637	4.863	3.753	3.098	3.162	4.064	4.655	3.431	0.668	3.442	4.706	4.453	3.183	0.518	2.897	4.33	4.856	2.685	-0.623	5.034	4.11	3.112	4.941	4.891	4.742	5.337	3.993	3.899	3.273	3.801	4.976	7.329	5.209	3.035	2.109	4.296	3.962	2.68	4.159	4.626	-0.986	1.882	3.212	4.721	-0.923	5.604	5.148	5.064	2.26	3.245	2.093	3.182	3.179	-1.276	1.798	1.129	3.128	2.756	2.227	5.498	6.343	3.473	4.152	4.717	3.48	2.915	5.119	-3.648	-0.651	4.337	-1.786	5.049	5.667	2.601	3.114	3.019	1.187	3.628	2.778	4.901	3.467	-2.443	-0.117	3.944	4.921	2.803	2.456	-2.744	0.398	4.17	-1.785	1.52	4.109	4.104	2.809	4.652	5.869	3.147	5.101	-0.802	-2.856	1.05	2.303	4.021	1.836	0.649	2.785	0.01	2.721	2.17	4.222	3.464	3.249	-3.914	1.576	4.555	1.879	2.281	3.3	4.294	1.457	1.853	3.551	-3.404	4.056	3.306	1.263	2.326	3.578	4.414
TCGA-B6-A3ZX-01A-11R-A239-07	brca	4.798	1.712	-2.324	2.624	-0.215	0.33	5.876	5.506	0.252	5.547	-2.747	1.872	0.226	-4.236	4.194	4.072	1.856	6.282	1.645	-0.068	1.505	0.022	-4.089	3.584	2.923	5.098	7.922	0.662	4.677	2.206	3.068	1.068	0.309	5.085	-1.49	4.618	2.829	4.622	-2.852	3.451	1.431	2.845	4.467	2.852	3.438	3.633	1.094	1.336	5.012	0.319	3.615	0.834	4.249	-0.155	3.398	4.273	3.331	3.202	4.563	3.628	4.456	4.607	-1.918	2.516	4.367	1.965	1.297	4.186	1.703	-3.014	0.329	4.602	3.497	5.119	5.062	4.734	2.533	-2.779	-2.269	4.837	2.847	5.086	5.011	2.146	5.61	3.709	5.326	-0.349	4.393	1.182	2.654	2.292	3.155	5.328	1.672	3.706	4.511	-0.587	2.408	-0.023	2.994	4.373	4.507	4.418	1.127	-2.175	5.293	1.086	1.512	3.203	4.991	0.961	5.58	4.114	5.162	1.97	2.574	-4.127	5.248	2.621	4.75	5.377	2.325	3.062	-3.581	4.395	2.206	4.274	2.773	1.895	3.474	3.512	-0.704	1.157	-0.267	3.249	-0.042	1.52	4.699	4.607	0.686	3.028	3.383	4.485	3.459	2.902	2.627	3.985	4.235	3.264	-0.098	3.451	4.469	3.873	2.96	-0.049	2.833	4.126	4.642	2.508	-1.728	4.844	3.758	3.062	4.425	4.39	4.166	4.964	3.202	3.6	2.486	3.522	4.486	6.667	5.03	2.293	1.657	4.162	3.276	2.438	4.046	4.424	-1.304	1.22	3.213	4.303	-0.946	5.386	4.88	4.593	2.076	3.071	1.139	2.415	3.026	-1.551	1.817	0.485	3.052	2.387	1.494	5.162	6.174	2.918	3.746	4.373	3.361	2.747	4.789	-3.283	-0.319	4.255	-1.7	4.601	5.564	2.285	2.928	2.823	1.331	3.107	2.981	4.486	3.189	-3.078	-0.274	3.572	4.672	1.77	2.449	-2.688	-0.061	3.959	-1.966	0.486	3.896	3.513	2.418	4.524	5.046	2.994	5.158	-1.094	-2.778	0.785	2.104	3.474	1.644	0.27	2.688	-0.199	2.558	1.605	3.893	3.2	2.872	-4.378	1.521	4.253	1.615	2.282	3.614	4.011	2.349	1.823	3.266	-3.21	3.932	3.174	1.089	1.925	3.398	4.461
TCGA-B6-A400-01A-11R-A239-07	brca	5.24	2.468	-2.057	2.876	-0.049	0.717	6.076	5.751	-0.086	5.636	-2.893	1.755	0.012	-4.171	4.641	4.274	1.913	6.603	1.749	0.283	1.911	0.158	-4.215	3.812	3.367	5.615	8.219	0.914	4.805	2.621	3.029	0.552	1.081	5.24	-0.888	4.874	2.945	4.769	-2.374	3.731	1.556	3.073	4.735	2.853	3.676	3.304	1.126	2.156	5.004	0.741	4.002	1.188	4.284	0.177	3.859	4.512	3.699	3.355	4.768	3.456	4.677	4.727	-1.888	2.187	4.758	1.888	1.064	4.143	1.898	-2.656	0.374	4.675	3.636	5.121	5.103	4.941	2.83	-2.466	-2.502	4.96	3.293	5.228	5.087	2.397	5.734	3.905	5.436	-0.091	4.807	0.957	2.733	2.383	3.058	5.338	1.628	4.081	4.602	-0.486	2.647	0.112	2.934	4.409	4.622	4.316	1.153	-1.965	5.292	2.141	1.753	3.324	5.075	1.032	5.679	4.138	5.268	2.126	2.471	-3.889	5.476	2.719	4.846	5.499	2.581	3.169	-3.949	4.942	2.312	4.284	2.63	2.187	3.396	3.758	-0.924	1.516	-1.404	3.214	-0.003	1.778	5.075	4.795	0.934	3.049	3.699	4.689	3.846	3.031	2.6	4.269	4.295	3.24	0.163	3.341	4.545	4.057	3.077	0.011	3.032	4.484	4.762	2.736	-1.63	5.074	3.903	3.207	4.667	4.531	4.246	5.052	3.118	3.898	2.372	3.586	4.562	7.095	5.121	2.302	1.979	4.245	3.358	2.557	4.058	4.37	-1.294	1.182	3.027	4.418	-1.113	5.492	4.761	4.776	1.194	3.309	1.193	2.349	2.888	-1.595	1.754	0.233	2.626	2.643	1.769	5.048	6.354	3.191	3.573	4.42	3.461	2.999	4.673	-3.142	-0.252	4.231	-1.779	4.826	5.535	2.433	3.2	2.958	1.6	3.321	2.698	4.633	3.425	-2.974	-0.109	3.711	4.762	1.732	2.658	-2.605	0.005	4.032	-1.737	0.447	4.038	3.553	2.581	4.655	5.186	2.95	5.072	-1.099	-3.033	0.733	2.245	3.702	1.785	0.143	2.65	-0.357	2.617	1.707	4.006	3.051	2.875	-4.348	1.569	4.269	1.698	2.156	3.414	4.054	2.075	1.859	3.325	-3.991	4.059	3.312	1.109	1.871	3.404	4.604
TCGA-B6-A401-01A-11R-A239-07	brca	5.088	2.483	-1.555	3.263	1.371	0.576	6.193	6.033	0.162	6.051	-1.446	1.943	-0.462	-3.718	4.514	4.348	2.279	6.627	1.722	0.483	2.099	0.193	-4.172	3.834	3.056	5.528	8.212	1.057	4.99	3.259	2.301	1.084	1.335	5.407	-0.864	5.244	3.154	5.186	-2.005	4.15	1.565	3.265	4.79	3.41	3.693	2.422	1.857	2.119	5.228	1.4	4.116	1.166	4.523	0.436	3.76	4.636	4.048	3.631	4.9	3.82	4.624	4.997	-1.715	3.237	4.504	2.112	1.416	4.291	2.084	-2.693	0.453	4.697	3.879	5.26	5.213	4.586	2.91	-2.165	-1.935	4.93	3.203	5.083	5.23	2.842	5.884	4.095	5.567	-0.082	4.531	1.253	2.755	2.861	3.521	5.443	2.024	4.179	4.866	0.047	2.383	0.344	3.206	4.861	4.801	4.399	1.326	-1.911	5.408	1.868	2.237	3.537	5.231	1.28	5.749	4.564	5.291	2.109	2.911	-3.839	5.592	3.025	4.942	5.586	2.853	3.613	-2.891	4.583	2.347	4.368	2.949	2.468	3.917	4.009	-0.93	1.757	-0.854	3.574	0.369	1.898	4.943	4.895	1.181	3.167	3.652	4.834	3.82	3.238	3.082	4.247	4.456	3.317	0.414	3.108	4.654	4.204	3.152	0.318	2.962	4.308	4.778	2.812	-0.92	5.116	4.067	3.004	4.906	4.776	4.452	5.13	3.66	3.891	2.687	3.709	4.834	7.087	5.209	2.73	2.164	4.4	3.806	2.6	4.087	4.528	-1.034	2.121	3.249	4.595	-1.059	5.557	4.96	4.925	2.019	3.274	1.629	2.884	3.011	-1.313	1.703	0.679	3.016	2.604	2.015	5.498	6.285	3.396	3.91	4.501	3.655	2.723	5.073	-3.224	-0.285	4.339	-1.654	4.966	5.638	2.525	3.126	2.964	1.266	3.502	2.829	4.754	3.37	-2.345	-0.158	3.724	4.967	2.613	2.483	-2.608	0.357	4.039	-1.833	1.184	4.027	3.894	2.74	4.68	5.431	2.899	5.226	-0.802	-2.895	0.991	2.291	3.968	1.849	0.657	2.448	-0.068	2.731	1.931	4.035	3.331	3.219	-4.185	1.544	4.465	1.757	2.444	3.266	4.045	1.811	1.725	3.546	-3.569	4.054	3.427	1.237	2.314	3.553	4.318
TCGA-B6-A402-01A-11R-A239-07	brca	5.312	2.642	-1.821	3.204	0.383	0.904	6.204	5.916	-0.595	5.822	-2.647	1.81	-0.124	-4.018	4.722	4.191	2.171	6.674	1.891	0.299	2.071	-0.165	-4.238	3.849	3.376	5.493	8.286	0.953	4.906	2.748	2.277	1.068	1.024	5.345	-0.819	4.854	2.732	5.155	-2.152	3.812	1.434	3.123	4.656	2.903	3.632	2.543	1.196	2.309	5.043	0.932	3.998	1.222	4.033	0.237	3.775	4.369	3.779	3.287	4.707	3.67	4.756	4.854	-1.963	2.869	4.509	1.98	1.284	4.119	1.735	-2.294	0.429	4.736	3.519	5.168	5.049	4.782	2.664	-2.415	-2.368	4.918	3.277	5.239	5.082	2.636	5.756	3.662	5.432	-0.077	4.655	0.667	2.811	2.571	2.975	5.348	1.628	4.17	4.501	-0.431	2.113	0.328	2.795	4.438	4.636	4.491	1.118	-1.991	5.373	1.99	1.358	3.196	5.142	1.152	5.637	4.241	5.244	2.096	2.651	-3.982	5.424	2.643	4.725	5.51	2.779	3.318	-3.564	4.741	2.241	3.964	2.61	2.405	3.417	3.789	-1.589	1.374	-0.343	3.232	0.005	1.602	4.905	4.909	1.178	2.55	3.421	4.727	3.707	3.269	2.977	4.115	4.453	3.273	0.222	3.117	4.396	4.25	3.089	0.063	2.928	4.372	4.8	2.758	-1.141	4.932	3.995	3.01	4.711	4.558	4.339	5.033	3.395	3.943	2.582	3.506	4.711	7.103	5.073	2.626	1.88	4.235	3.413	2.559	4.103	4.159	-1.359	1.504	2.883	4.272	-1.262	5.485	4.697	4.769	1.325	3.328	1.337	2.458	3.036	-1.739	1.654	0.408	2.8	2.811	1.621	5.241	6.291	3.084	3.47	4.325	3.532	3.068	4.824	-3.474	-0.531	4.247	-1.428	4.859	5.65	2.524	3.105	2.91	1.977	3.256	2.746	4.591	3.168	-3.162	-0.138	3.619	4.775	1.781	2.474	-2.631	0.004	4.24	-1.712	0.555	4.117	3.94	2.673	4.663	5.544	2.856	5.108	-1.198	-2.892	0.761	2.312	3.717	1.755	0.122	2.548	-0.196	2.682	1.865	4.247	2.899	3.246	-4.329	1.383	4.358	1.454	2.159	3.395	4.068	1.896	1.621	3.519	-3.941	3.91	3.231	1.172	1.932	3.458	4.464
TCGA-B6-A408-01A-12R-A24H-07	brca	4.461	1.507	-1.825	3.063	0.613	0.759	6.139	5.905	0.502	5.902	-1.866	1.897	-0.357	-3.899	4.624	4.26	2.262	6.624	1.9	0.39	2.082	0.186	-4.153	3.89	2.944	5.573	8.215	1.127	4.994	2.909	2.947	1.453	1.135	5.418	-1.135	5.279	3.131	5.089	-2.131	4.12	1.65	3.483	4.532	3.409	3.521	2.871	1.611	0.57	5.256	1.141	4.05	0.696	4.286	0.341	3.715	4.863	3.967	3.639	4.852	3.789	4.577	4.858	-1.501	3.349	4.675	2.054	1.475	4.39	2.083	-2.498	0.461	4.715	3.783	5.296	5.226	4.739	2.892	-2.283	-1.804	4.997	2.843	5.026	5.13	2.485	5.84	3.992	5.55	-0.384	4.562	1.47	2.731	2.567	3.568	5.551	2.085	4.044	4.836	-0.187	2.473	0.294	3.918	4.893	4.631	4.468	1.194	-1.963	5.416	0.466	2.06	3.731	5.206	1.266	5.695	4.393	5.27	2.236	2.737	-3.639	5.426	2.89	4.933	5.452	2.856	3.476	-3.168	4.531	2.251	4.645	2.873	2.23	3.605	3.938	-0.152	1.357	-0.621	3.663	0.403	1.854	4.96	4.855	1.032	3.199	3.563	4.596	3.887	3.077	2.975	4.128	4.448	3.4	0.617	3.523	4.537	4.073	3.083	0.312	2.922	4.16	4.785	2.764	-1.319	5.068	3.922	3.065	4.796	4.762	4.501	5.147	3.438	3.827	2.868	3.772	4.623	7.019	5.15	2.929	2.076	4.362	3.508	2.635	4.132	4.683	-1.084	1.771	3.429	4.651	-0.976	5.54	5.194	4.945	2.174	3.204	1.632	2.914	2.841	-1.45	1.905	0.945	2.91	2.705	1.996	5.573	6.31	3.364	4.081	4.557	3.404	2.782	4.93	-3.098	-0.404	4.362	-1.767	4.874	5.65	2.432	3.025	2.913	1.372	3.442	2.77	4.843	3.506	-2.42	0.095	3.769	4.949	2.185	2.418	-2.628	0.32	3.905	-1.964	1.061	4.037	3.815	2.787	4.627	5.498	2.947	5.284	-0.845	-2.977	0.997	2.235	3.857	1.758	0.557	2.753	-0.073	2.69	1.886	4.023	3.298	3.162	-4.166	1.583	4.436	1.99	2.263	3.236	4.076	1.907	2.011	3.446	-3.325	3.904	3.378	1.266	2.414	3.432	4.567
TCGA-B6-A409-01A-11R-A24H-07	brca	5.266	2.655	-1.199	3.521	1.217	0.286	6.285	5.88	-0.207	5.728	-1.77	1.879	0.086	-3.619	4.48	4.111	2.111	6.617	1.685	0.729	2.015	-0.023	-4.425	3.877	3.253	5.301	8.159	0.98	4.984	2.644	2.335	1.228	1.199	5.254	-0.808	5.034	2.89	5.162	-2.291	3.909	1.507	3.283	4.868	3.237	3.54	2.774	1.496	2.263	5.184	1.304	3.94	1.236	4.408	0.291	3.889	4.618	3.837	3.391	4.812	3.782	4.73	4.807	-1.933	2.917	4.485	2.059	1.388	4.287	1.844	-2.59	0.432	4.67	3.76	5.208	5.119	4.54	2.74	-2.409	-2.004	5.244	3.196	5.219	5.142	2.671	5.787	3.722	5.475	-0.013	4.606	0.837	2.656	2.614	3.148	5.333	1.74	4.087	4.566	-0.292	2.262	0.235	2.846	4.577	4.777	4.509	1.225	-1.769	5.384	2.032	1.638	3.352	5.146	1.226	5.658	4.275	5.254	2.142	2.871	-4.023	5.397	2.72	4.903	5.479	2.8	3.439	-3.705	4.982	2.37	4.077	2.646	2.519	3.619	3.959	-0.791	1.433	-0.515	3.316	0.114	1.677	5.003	4.877	1.177	3.097	3.384	4.817	3.817	3.301	2.755	4.231	4.482	3.282	0.421	3.125	4.615	4.109	3.137	0.155	2.959	4.294	4.749	2.734	-1.169	5.13	3.962	3.054	4.766	4.588	4.427	5.235	3.474	3.853	2.697	3.599	4.647	6.962	5.066	2.729	1.934	4.281	3.627	2.615	4.029	4.165	-1.252	1.723	3.09	4.523	-1.347	5.46	4.839	4.79	1.456	3.274	1.274	2.688	2.95	-1.701	1.493	0.351	3.013	2.624	1.69	5.189	6.28	3.253	3.794	4.353	3.523	2.862	4.835	-3.418	-0.331	4.351	-1.532	4.788	5.619	2.477	3.127	3.048	1.82	3.466	2.804	4.605	3.326	-3.005	0.029	3.699	4.789	1.64	2.565	-2.771	0.136	4.237	-1.731	0.789	4.161	3.821	2.599	4.677	5.447	2.76	5.253	-0.956	-2.942	0.825	2.278	3.791	1.817	0.286	2.296	-0.144	2.714	1.803	4.134	2.926	3.265	-4.244	1.493	4.353	1.555	2.104	3.262	4.063	1.928	1.6	3.565	-3.438	3.949	3.265	1.147	1.936	3.383	4.4
TCGA-B6-A40B-01A-11R-A239-07	brca	5.009	2.438	-1.337	3.4	1.724	0.952	6.117	5.985	0.134	5.954	-1.467	1.895	-0.324	-3.666	4.699	4.257	2.558	6.616	1.73	0.72	2.356	0.182	-4.085	3.953	2.896	5.502	8.305	1.199	4.857	3.178	2.702	1.42	1.433	5.436	-1.323	5.182	3.229	5.257	-2.04	4.417	1.653	3.525	4.822	3.568	3.523	2.181	1.936	2.056	5.282	1.374	4.242	1.139	4.438	0.529	3.644	4.755	4.438	3.698	4.841	3.692	4.632	5.003	-1.627	3.485	4.604	2.05	1.4	4.35	2.208	-2.813	0.51	4.67	3.851	5.273	5.268	4.82	3.018	-2.248	-1.752	5.179	2.892	4.99	5.141	2.745	5.943	4.022	5.663	-0.39	4.623	1.344	2.878	2.685	3.403	5.511	2.232	4.151	4.839	-0.15	2.234	0.196	3.327	4.987	4.911	4.378	1.315	-1.914	5.41	1.748	2.143	3.805	5.228	1.196	5.673	4.505	5.328	1.986	2.852	-3.549	5.375	2.931	4.932	5.599	2.821	3.651	-3.01	4.293	2.345	4.612	2.886	2.544	3.799	3.816	-0.542	1.438	-0.7	3.553	0.495	1.898	4.92	4.905	1.458	3.221	3.603	4.741	4.028	3.09	3.23	4.118	4.555	3.363	0.512	3.245	4.507	4.361	3.141	0.234	2.943	4.373	4.826	2.75	-1.233	5.188	3.965	3.077	4.876	4.897	4.607	5.244	3.783	3.976	2.903	3.775	4.768	7.415	5.272	2.931	2.183	4.394	3.835	2.729	4.119	4.51	-0.945	2.075	3.261	4.734	-1.098	5.519	4.983	4.95	1.541	3.288	1.915	3.231	2.953	-1.535	1.439	0.838	3.09	2.622	2.013	5.494	6.301	3.369	3.916	4.603	3.701	2.636	4.978	-3.218	-0.469	4.465	-1.783	4.996	5.745	2.413	3.111	2.969	1.82	3.624	2.764	4.825	3.467	-2.409	-0.206	3.861	4.872	2.442	2.404	-2.349	0.491	3.85	-1.846	1.435	4.088	3.901	2.835	4.803	5.742	3.011	5.201	-0.904	-3.041	0.997	2.253	3.954	1.878	0.602	2.604	0.02	2.765	1.981	4.18	3.344	3.189	-4.084	1.571	4.448	1.927	2.455	3.169	4.285	1.5	1.726	3.542	-3.541	4.023	3.406	1.217	2.217	3.622	4.546
TCGA-B6-A40C-01A-11R-A239-07	brca	4.98	1.933	-1.604	3.217	1.093	1.095	6.11	5.762	0.306	5.783	-2.43	1.928	-0.375	-3.933	4.434	4.256	2.392	6.611	1.823	0.515	2.031	0.176	-4.286	3.906	2.988	5.501	8.361	1.37	4.911	2.99	3.122	1.311	1.212	5.246	-1.103	5.21	3.279	5.157	-1.972	4.026	1.604	3.467	4.617	3.461	3.545	2.809	1.701	1.438	5.158	1.273	4.099	1.017	4.286	0.332	3.621	4.77	3.961	3.582	4.745	3.792	4.518	4.923	-1.584	3.52	4.538	2.017	1.314	4.387	2.094	-2.709	0.419	4.739	3.686	5.319	5.21	4.663	2.821	-2.285	-2.024	4.742	3	4.993	5.241	2.744	5.837	4.018	5.526	-0.175	4.593	1.366	2.76	2.59	3.455	5.399	1.92	4.142	4.76	-0.059	2.426	0.279	3.756	4.819	4.831	4.455	1.253	-1.904	5.392	1.217	2.264	3.62	5.16	1.256	5.694	4.502	5.238	2.081	2.709	-3.762	5.434	2.827	4.825	5.562	2.833	3.486	-2.755	4.401	2.292	4.53	2.928	2.358	3.611	3.88	-0.448	1.582	-0.822	3.62	0.242	1.946	4.815	4.793	0.991	3.208	3.664	4.66	3.863	3.195	3.085	4.1	4.364	3.353	0.503	3.423	4.517	4.299	3.101	0.196	2.863	4.269	4.792	2.64	-1.333	5	4.044	3.04	4.729	4.829	4.479	5.146	3.602	3.869	2.925	3.702	4.581	6.993	5.167	2.88	2.046	4.324	3.754	2.689	4.083	4.62	-0.904	1.565	3.535	4.707	-1.147	5.529	5.138	4.959	2.082	3.293	1.572	2.993	2.903	-1.455	1.71	0.801	2.87	2.616	1.872	5.41	6.327	3.224	3.887	4.607	3.574	2.705	4.938	-3.279	-0.403	4.28	-1.638	4.984	5.636	2.528	3.021	2.9	1.334	3.401	2.791	4.81	3.363	-2.825	-0.14	3.71	4.797	2.156	2.387	-2.705	0.428	3.97	-1.847	1.054	4.087	3.785	2.774	4.714	5.589	2.921	5.153	-0.783	-3.002	0.993	2.218	3.913	1.822	0.183	2.647	-0.089	2.737	2.083	4.034	3.236	3.085	-4.11	1.531	4.249	2.163	2.329	3.193	4.12	1.809	1.717	3.431	-3.427	3.868	3.318	1.234	2.033	3.486	4.529
TCGA-BH-A0AU-01A-11R-A12P-07	brca	4.847	2.085	-2.031	2.854	-0.116	1.069	6.14	5.984	0.424	5.849	-1.757	1.951	-0.169	-4.114	4.484	4.221	2.509	6.595	1.865	0.359	2.242	0.286	-4.03	3.882	2.901	5.415	8.336	1.226	4.945	2.709	2.903	1.316	0.981	5.427	-0.967	5.331	3.29	5.159	-2.08	3.71	1.591	3.55	4.439	3.506	3.576	2.958	1.639	1.768	5.159	1.107	4.163	1.004	4.354	0.364	3.909	4.782	4.009	3.646	4.838	3.873	4.512	4.956	-1.521	3.312	4.687	2.143	1.584	4.267	2.02	-2.424	0.405	4.738	3.694	5.353	5.261	4.821	2.855	-2.206	-1.82	4.992	2.876	4.986	5.249	2.513	5.843	4.073	5.528	-0.221	4.588	1.606	2.721	2.665	3.579	5.527	2.113	4.073	4.944	-0.201	2.464	0.231	4.013	4.958	4.751	4.494	1.333	-1.966	5.34	1.52	2.413	3.783	5.35	1.243	5.716	4.522	5.268	1.939	2.778	-3.796	5.452	2.953	4.984	5.47	2.752	3.795	-2.995	4.968	2.307	4.68	2.98	2.185	3.681	3.773	-0.79	1.426	-0.844	3.694	0.498	1.851	4.906	4.867	1.056	2.884	3.574	4.688	3.863	3.114	2.746	4.089	4.485	3.491	0.211	3.578	4.647	4.196	3.036	0.393	2.902	4.365	4.756	2.778	-0.654	4.921	4.105	3.085	4.858	4.708	4.487	5.222	3.344	3.784	2.887	3.742	4.709	7.012	5.084	2.628	2.079	4.34	3.71	2.661	4.12	4.815	-1.19	1.413	3.697	4.575	-0.983	5.498	5.153	5.052	2.296	3.216	1.744	3.076	3.084	-1.296	2.007	1.002	2.978	2.743	2.041	5.489	6.259	3.176	4.04	4.708	3.491	2.588	5.109	-3.414	-0.42	4.312	-1.773	4.902	5.615	2.542	3.11	2.898	1.272	3.48	2.914	4.756	3.424	-2.219	-0.414	3.849	4.832	2.094	2.376	-2.689	0.252	3.979	-1.916	1.112	4.124	3.827	2.793	4.754	5.344	2.942	5.171	-0.789	-2.946	0.916	2.221	3.741	1.83	0.271	2.602	0.049	2.668	2.001	4.113	3.412	3.039	-4.007	1.567	4.411	2.151	2.297	3.357	4.123	1.658	1.863	3.354	-3.382	4.008	3.363	1.217	2.149	3.441	4.54
TCGA-BH-A0AV-01A-31R-A115-07	brca	5.434	2.555	-2.302	2.768	-0.353	0.614	6.162	5.886	0.164	5.637	-2.19	2.08	-0.051	-4.159	4.58	4.372	1.824	6.474	1.646	0.279	1.876	0.358	-4.435	3.821	3.31	5.617	8.136	0.901	4.943	2.539	3.396	0.475	0.927	5.381	-0.912	5.393	3.146	4.961	-2.094	3.403	1.696	3.01	4.613	3.028	3.771	3.936	1.128	2.279	4.994	0.553	3.973	1.242	4.342	0.461	3.935	4.558	3.774	3.554	4.825	3.518	4.785	4.758	-1.967	2.41	4.763	2.059	1.054	4.256	2.011	-2.595	0.444	4.655	3.66	5.192	5.023	4.959	2.576	-2.188	-2.315	4.968	3.307	5.21	5.065	2.344	5.775	3.895	5.4	-0.161	4.862	1.144	2.818	2.482	3.165	5.373	1.647	4.066	4.788	-0.557	2.735	0.276	3.334	4.338	4.599	4.187	1.143	-2.024	5.319	2.219	1.998	3.497	5.119	1.184	5.643	4.249	5.304	1.985	2.766	-4.049	5.456	2.771	4.845	5.495	2.674	3.148	-3.086	4.78	2.267	4.634	2.588	2.107	3.446	3.586	-0.629	1.74	-1.432	3.401	0.062	1.788	5.096	4.844	0.93	3.327	3.857	4.628	3.717	3.036	2.598	4.179	4.468	3.417	0.058	3.448	4.732	4.1	3.231	0.273	3.027	4.495	4.757	2.785	-1.143	4.989	3.955	3.158	4.769	4.767	4.252	5.196	2.888	3.969	2.536	3.56	4.378	6.641	5.159	2.327	1.943	4.213	3.608	2.514	4.102	4.577	-1.02	0.778	3.494	4.4	-1.214	5.476	4.912	4.985	0.9	3.23	1.063	2.504	2.891	-1.404	1.843	0.465	2.762	2.657	1.95	5.158	6.35	3.102	3.834	4.429	3.518	3.068	4.748	-3.062	-0.205	4.323	-1.791	4.518	5.632	2.564	3.121	2.922	1.636	3.393	2.622	4.724	3.261	-2.918	-0.33	3.685	4.888	1.727	2.71	-2.586	0.236	3.9	-1.939	0.457	4.109	3.626	2.51	4.866	5.054	2.987	5.195	-1.077	-3.03	0.742	2.233	3.691	1.835	0.18	2.68	-0.298	2.665	1.654	4.117	3.205	2.899	-4.379	1.561	4.352	1.796	2.254	3.525	3.963	2.298	2.01	3.288	-3.834	4.065	3.426	1.152	1.892	3.315	4.837
TCGA-BH-A0AW-01A-11R-A056-07	brca	5.081	2.356	-1.976	2.787	0.008	0.38	6.156	5.622	0.59	5.666	-1.371	1.92	-0.562	-4.076	4.219	4.175	2.096	6.407	1.725	0.146	2.071	0.204	-3.896	3.796	2.778	5.307	8.201	1.083	4.915	2.717	2.666	1.335	0.939	5.261	-0.971	4.991	2.973	4.782	-2.254	3.641	2.197	3.06	4.412	3.191	3.409	2.594	1.469	1.924	5.112	0.674	3.834	1.084	4.323	-0.014	3.788	4.532	3.76	3.593	4.68	3.679	4.5	4.778	-1.908	3.572	4.553	2.118	1.494	4.11	1.788	-2.592	0.393	4.569	3.768	5.212	5.217	4.754	2.722	-2.428	-1.987	4.941	2.887	4.954	5.094	2.643	5.813	3.777	5.404	-0.371	4.482	1.305	2.724	2.683	3.335	5.419	1.885	3.977	4.738	-0.348	2.299	0.167	3.116	4.679	4.686	4.376	1.427	-1.913	5.371	1.567	1.806	3.467	5.104	1.49	5.612	4.331	5.175	2.018	2.715	-3.908	5.337	2.725	4.904	5.492	2.562	3.425	-3.101	4.932	2.221	3.963	2.997	1.959	3.864	3.785	-0.325	1.548	-0.084	3.559	0.23	1.798	4.934	4.813	1.082	3.005	3.623	4.509	3.615	3.035	2.633	4.057	4.319	3.247	0.442	2.799	4.662	4.221	3.041	0.072	2.886	4.235	4.756	2.456	-1.599	4.961	3.8	2.985	4.854	4.765	4.349	5.195	3.089	3.659	2.749	3.605	4.52	6.816	4.991	2.85	1.997	4.275	3.453	2.538	4.124	4.568	-1.046	1.935	2.975	4.509	-0.915	5.505	5.057	4.868	2.441	3.168	1.421	3.109	3.098	-1.542	1.534	0.779	3.208	2.596	1.997	5.247	6.185	3.159	3.931	4.602	3.47	2.596	4.824	-3.3	-0.253	4.349	-1.672	4.86	5.571	2.562	3.076	3.004	1.88	3.273	2.919	4.739	3.411	-2.696	-0.273	3.687	4.725	2.145	2.461	-2.641	0.132	3.666	-2.079	1.069	4.051	3.962	2.856	4.642	5.229	2.816	5.01	-0.903	-2.906	1	2.297	3.834	1.775	0.647	2.466	-0.156	2.624	1.847	3.955	3.119	2.916	-4.114	1.629	4.34	1.479	2.288	3.515	4.047	1.531	1.821	3.481	-2.847	4.158	3.311	1.112	2.211	3.437	4.546
TCGA-BH-A0AY-01A-21R-A00Z-07	brca	4.966	2.439	-1.785	2.964	0.032	0.932	6.166	5.828	0.286	5.837	-1.767	1.924	-0.343	-3.962	4.408	4.238	2.386	6.498	1.571	0.338	2.19	0.19	-4.33	3.873	3.072	5.463	8.234	1.142	4.934	2.731	3.058	1.157	1.082	5.33	-1.046	5.28	3.382	4.946	-1.878	3.91	1.504	3.482	4.532	3.456	3.412	3.229	1.773	2.008	5.12	1.181	4.124	1.054	4.27	0.355	3.624	4.661	3.936	3.824	4.784	3.681	4.576	4.834	-1.704	3.056	4.577	2.001	1.316	4.143	2.205	-2.598	0.408	4.702	3.566	5.318	5.231	4.716	2.682	-2.078	-1.839	5.082	3.062	5.009	5.154	2.574	5.821	3.97	5.441	-0.24	4.655	1.173	2.669	2.69	3.401	5.382	1.951	4.053	4.758	-0.338	2.364	0.2	3.879	4.739	4.694	4.458	1.423	-1.936	5.423	2.071	2.064	3.804	5.227	1.321	5.655	4.339	5.196	2.002	2.787	-3.939	5.382	2.814	4.949	5.485	2.624	3.452	-3.085	4.501	2.163	4.651	2.807	2.239	3.609	3.728	-0.552	1.394	-0.692	3.582	0.178	1.76	4.888	4.835	1.166	3.116	3.665	4.484	3.913	3.284	2.908	4.065	4.354	3.303	0.25	3.489	4.606	4.171	3.071	0.155	2.952	4.287	4.698	2.638	-1.13	4.955	3.962	3.085	4.684	4.752	4.419	5.315	3.357	3.749	2.886	3.668	4.514	6.703	5.126	2.754	1.931	4.337	3.681	2.612	4.011	4.705	-1.237	1.685	3.675	4.664	-1.201	5.547	5.054	4.943	1.715	3.202	1.324	2.994	2.986	-1.595	1.928	0.838	2.791	2.611	2.133	5.233	6.271	3.158	3.961	4.601	3.494	2.748	4.874	-3.188	-0.465	4.288	-1.618	4.64	5.649	2.455	3.151	2.893	1.449	3.555	2.75	4.676	3.322	-2.564	-0.149	3.781	4.82	1.987	2.513	-2.685	0.268	3.823	-2.013	1.016	4.097	3.795	2.655	4.721	5.405	3.006	5.183	-0.762	-3.004	0.955	2.179	3.793	1.792	0.103	2.588	-0.016	2.659	1.74	4.003	3.194	2.886	-4.107	1.608	4.435	1.981	2.402	3.336	4.125	1.852	1.801	3.424	-3.333	3.859	3.318	1.17	2.088	3.511	4.66
TCGA-BH-A0AZ-01A-21R-A12P-07	brca	5.111	2.33	-2.048	2.943	0.296	0.486	6.096	5.821	0.813	5.74	-1.836	2.08	-0.563	-4.152	4.421	4.321	1.912	6.49	1.496	0.366	1.986	0.455	-3.967	3.879	3.088	5.439	8.354	1.027	4.944	2.673	3.527	0.714	1.044	5.229	-1.228	5.355	3.359	5.054	-2.4	3.642	1.684	3.083	4.756	3.171	3.586	3.943	1.439	1.892	5.119	1.013	4.136	1.132	4.354	0.398	3.812	4.688	3.792	3.591	4.73	3.815	4.757	4.816	-1.733	2.869	4.702	2.042	1.284	4.258	1.832	-2.754	0.392	4.682	3.665	5.278	5.149	5.015	2.702	-2.244	-1.585	4.844	2.998	5.055	5.145	2.512	5.871	3.935	5.427	-0.28	4.75	1.609	2.578	2.658	3.572	5.371	1.901	4.035	4.77	-0.343	2.672	0.303	3.478	4.818	4.692	4.22	1.279	-2.066	5.394	1.954	2.037	3.51	5.204	1.287	5.685	4.37	5.223	2.023	2.786	-3.983	5.418	3.035	4.967	5.6	2.691	3.459	-2.911	4.768	2.145	4.701	2.858	2.015	3.589	3.617	-0.539	1.718	-0.907	3.523	0.267	1.897	5.007	4.9	0.822	3.239	3.724	4.489	3.706	3.053	2.557	4.162	4.403	3.419	0.186	3.469	4.696	4.179	3.021	0.223	2.984	4.416	4.777	2.638	-0.765	5.106	4.003	3.177	4.674	4.837	4.31	5.36	3.308	3.797	2.647	3.688	4.58	6.763	5.167	2.497	1.966	4.211	3.622	2.597	4.107	4.778	-0.858	1.636	3.63	4.511	-0.888	5.547	4.965	4.97	2.295	3.227	1.042	2.822	3.033	-1.381	1.783	0.557	2.91	2.434	2.044	5.347	6.353	3.118	4.049	4.663	3.492	2.861	4.917	-2.818	-0.083	4.257	-1.754	4.89	5.601	2.539	3.085	2.91	1.625	3.375	2.916	4.787	3.35	-2.676	-0.207	3.369	4.857	1.993	2.485	-2.641	0.318	3.913	-1.847	0.73	4.068	3.643	2.606	4.795	5.128	2.963	5.067	-0.865	-3.012	0.828	2.176	3.902	1.831	0.07	2.62	-0.064	2.701	1.92	4.05	2.996	2.768	-4.199	1.588	4.18	1.855	2.368	3.468	4.19	1.902	1.944	3.274	-3.045	4.131	3.455	1.104	2.079	3.484	4.819
TCGA-BH-A0B0-01A-21R-A115-07	brca	5.089	2.477	-1.731	3.075	0.315	0.868	6.132	5.925	0.505	5.825	-1.443	2.052	-0.566	-3.903	4.394	4.246	2.192	6.555	1.671	0.493	2.07	0.384	-3.862	3.883	2.938	5.452	8.355	1.032	4.927	2.726	2.707	0.956	1.25	5.38	-0.833	5.387	3.186	5.057	-1.867	3.947	1.673	3.212	4.631	3.425	3.606	3.306	1.507	1.984	5.229	0.948	4.061	1.127	4.423	0.313	3.834	4.847	3.883	3.66	4.898	3.737	4.661	4.904	-1.614	3.276	4.669	2.053	1.374	4.249	1.858	-2.488	0.428	4.736	3.798	5.324	5.225	4.931	2.752	-2.14	-1.832	5	2.802	5.054	5.076	2.647	5.894	4.022	5.559	-0.172	4.717	1.275	2.756	2.735	3.618	5.389	2.11	4.092	4.807	-0.088	2.491	0.403	3.575	5.032	4.731	4.31	1.224	-1.88	5.435	1.928	2.258	3.537	5.229	1.412	5.644	4.412	5.219	2.147	2.877	-3.935	5.332	2.887	5.049	5.552	2.792	3.562	-2.98	4.849	2.212	4.751	2.892	2.214	3.563	3.9	-0.344	1.727	-0.532	3.628	0.33	1.861	4.943	4.856	1.058	3.216	3.709	4.557	3.709	3.078	2.745	4.126	4.408	3.348	0.335	3.502	4.725	4.203	3.125	0.246	3.004	4.36	4.742	2.689	-1.055	5.043	3.973	3.138	4.823	4.804	4.391	5.381	3.515	3.795	2.764	3.728	4.595	7.026	5.189	2.73	2.008	4.322	3.683	2.588	4.103	4.644	-0.847	1.973	3.474	4.618	-1.008	5.551	5	4.916	2.099	3.254	1.474	2.905	3.101	-1.357	1.816	0.694	3.042	2.546	2.112	5.408	6.33	3.234	4.092	4.747	3.576	2.884	4.895	-2.607	-0.337	4.327	-1.647	4.833	5.631	2.633	3.127	2.991	1.631	3.464	2.818	4.773	3.367	-2.545	-0.305	3.696	4.898	2.415	2.476	-2.596	0.437	3.78	-1.815	1.009	4.063	3.809	2.67	4.755	5.293	2.97	5.159	-0.645	-2.779	0.944	2.292	3.972	1.841	0.499	2.624	-0.07	2.696	1.941	4.031	3.184	3.01	-4.124	1.627	4.445	1.821	2.554	3.502	4.174	1.72	1.964	3.341	-3.259	4.049	3.359	1.158	2.279	3.563	4.695
TCGA-BH-A0B1-01A-12R-A056-07	brca	4.873	2.278	-1.438	3.244	0.597	0.702	6.189	5.863	0.698	5.754	-1.47	1.975	-0.419	-3.71	4.614	4.247	2.433	6.547	1.784	0.487	2.197	0.323	-3.55	3.935	3.104	5.574	8.266	1.171	5.079	3.13	2.962	1.427	1.225	5.453	-0.897	5.208	3.245	5.23	-1.868	4.157	2.235	3.479	4.777	3.533	3.535	2.745	1.603	1.876	5.243	1.108	4.125	1.003	4.337	0.412	4.015	4.818	4.115	3.763	4.854	3.988	4.705	4.916	-1.609	3.139	4.685	2.134	1.464	4.338	1.886	-2.208	0.439	4.751	3.779	5.377	5.267	4.846	2.946	-2.332	-1.568	5.36	3.016	4.987	5.272	2.742	5.877	3.979	5.465	-0.067	4.641	1.555	2.76	2.812	3.613	5.394	2.143	4.096	4.81	0.011	2.353	0.208	3.593	4.913	4.768	4.444	1.28	-1.867	5.45	1.553	2.161	3.85	5.3	1.305	5.729	4.368	5.342	2.183	2.908	-3.805	5.407	2.941	5.016	5.493	2.852	3.684	-2.672	5.19	2.215	4.702	2.916	2.278	3.789	4.06	-0.145	1.764	-0.673	3.665	0.484	1.688	5.012	4.915	1.101	3.179	3.596	4.635	3.949	2.991	2.861	4.25	4.58	3.42	0.537	3.51	4.675	4.329	3.244	0.422	2.912	4.34	4.774	2.647	-0.834	5.049	4.089	3.141	4.859	4.791	4.529	5.344	3.796	3.947	3.058	3.678	4.773	6.739	5.289	2.904	1.868	4.277	3.805	2.617	4.155	4.687	-0.932	1.939	3.756	4.711	-0.782	5.535	5.069	4.869	2.258	3.286	1.59	3.036	3.049	-1.608	2.021	0.787	3.15	2.63	2.181	5.472	6.321	3.367	4.038	4.737	3.566	2.759	5.029	-3.161	-0.384	4.294	-1.579	5.057	5.62	2.547	3.177	2.929	1.492	3.479	2.766	4.782	3.417	-2.464	-0.313	3.796	4.852	2.405	2.487	-2.527	0.363	3.965	-2.011	1.067	4.129	3.993	2.792	4.763	5.56	3.071	5.212	-0.912	-2.705	0.949	2.265	3.961	1.886	0.373	2.662	0.195	2.702	1.885	4.066	3.194	3.1	-3.99	1.549	4.545	1.869	2.495	3.308	4.186	1.619	1.946	3.349	-3.294	4.091	3.36	1.211	2.375	3.505	4.677
TCGA-BH-A0B3-01A-11R-A056-07	brca	5.364	2.599	-2.129	2.716	-0.37	0.731	6.072	5.74	-0.093	5.651	-2.297	2.025	-0.265	-4.215	4.616	4.363	1.907	6.542	1.596	0.152	1.912	0.275	-4.132	3.844	3.344	5.555	7.966	0.917	4.975	2.748	2.944	0.743	0.948	5.236	-0.579	4.963	2.921	4.776	-2.526	3.597	1.961	3.312	4.599	2.954	3.659	2.925	1.15	2.296	5.037	0.502	3.984	1.2	4.404	0.341	3.852	4.475	3.766	3.487	4.857	3.49	4.791	4.774	-1.929	2.23	4.65	1.997	1.331	4.178	1.99	-2.408	0.445	4.744	3.639	5.178	5.107	4.905	2.725	-2.517	-2.327	4.867	3.142	5.118	5.115	2.634	5.804	3.712	5.312	-0.074	4.762	0.8	2.797	2.505	3.303	5.366	1.718	4.069	4.657	-0.369	2.549	0.219	2.837	4.544	4.679	4.525	1.252	-1.951	5.34	2.37	1.764	3.48	5.165	1.284	5.641	4.304	5.213	2.143	2.619	-4.137	5.426	2.767	4.827	5.426	2.566	3.243	-3.069	5.019	2.363	4.101	2.687	2.251	3.6	3.958	-1.197	1.611	-1.336	3.289	0.29	1.619	5.09	4.896	0.919	2.855	3.656	4.643	3.774	2.894	2.743	4.255	4.301	3.178	0.198	3.294	4.655	3.953	3.168	-0.023	2.953	4.442	4.698	2.714	-1.478	5.037	3.889	3.088	4.707	4.578	4.45	5.062	3.166	3.813	2.499	3.554	4.503	6.757	5.12	2.368	1.862	4.302	3.357	2.52	4.132	4.484	-1.124	1.326	3.107	4.609	-1.264	5.489	4.775	4.759	0.964	3.317	1.185	2.486	2.625	-1.559	1.832	0.537	2.724	2.502	2.009	5.255	6.341	3.299	3.826	4.464	3.395	3.108	4.692	-3.265	-0.088	4.35	-1.621	4.66	5.629	2.45	3.147	2.894	1.648	3.334	2.673	4.636	3.357	-2.802	-0.211	3.646	4.799	1.692	2.698	-2.688	0.113	4.056	-1.969	0.633	4.114	3.768	2.483	4.69	5.287	2.959	5.136	-1.068	-3.016	0.785	2.261	3.828	1.811	0.281	2.493	-0.213	2.578	1.616	3.977	3.035	3.084	-4.353	1.543	4.516	1.674	2.2	3.162	3.903	1.886	1.883	3.31	-3.592	4.104	3.361	1.236	1.91	3.358	4.576
TCGA-BH-A0B4-01A-11R-A00Z-07	brca	5.03	2.234	-1.572	3.25	0.734	0.561	6.195	6.005	0.476	5.938	-1.776	1.943	-0.44	-3.924	4.633	4.284	2.252	6.646	1.811	0.578	2.102	0.387	-3.906	4.001	3.052	5.601	8.265	1.252	4.994	2.932	3.045	1.326	1.217	5.386	-1.132	5.265	3.364	5.119	-1.865	4.173	1.648	3.338	4.734	3.556	3.719	2.895	1.522	1.795	5.222	1.372	4.066	1.052	4.251	0.364	3.876	4.846	4.009	3.717	4.793	3.873	4.62	4.906	-1.633	3.071	4.701	1.92	1.492	4.326	2.007	-2.594	0.457	4.691	3.88	5.324	5.232	4.845	2.871	-2.223	-1.515	5.035	2.984	5.057	5.202	2.56	5.861	4.031	5.549	-0.203	4.621	1.413	2.791	2.69	3.447	5.528	2.121	4.084	4.879	-0.158	2.446	0.234	3.612	4.913	4.761	4.355	1.096	-1.937	5.427	1.84	2.499	3.856	5.444	1.337	5.684	4.464	5.317	1.928	2.815	-3.833	5.419	2.959	5.01	5.557	2.787	3.634	-2.926	4.876	2.344	4.663	2.807	2.35	3.691	3.876	-0.276	1.63	-0.782	3.608	0.486	1.792	4.984	4.814	1.042	2.903	3.758	4.687	3.712	2.968	2.914	4.131	4.374	3.406	0.43	3.337	4.726	4.198	3.131	0.456	3.058	4.34	4.783	2.775	-1.018	5.064	3.931	3.159	4.857	4.719	4.466	5.262	3.449	3.904	2.846	3.747	4.607	6.894	5.193	2.65	2.051	4.185	3.712	2.595	4.073	4.725	-0.928	1.516	3.548	4.668	-0.86	5.549	5.004	5.029	2.335	3.194	1.481	3.143	3.017	-1.312	1.866	0.845	2.796	2.59	2.136	5.441	6.333	3.212	4.049	4.636	3.414	2.865	4.929	-3.071	-0.389	4.262	-1.778	4.883	5.619	2.516	3.099	2.871	1.199	3.479	2.745	4.832	3.322	-2.653	-0.255	3.827	4.817	2.168	2.64	-2.662	0.013	4.054	-1.717	1.045	4.104	3.86	2.867	4.804	5.435	3.105	5.15	-0.889	-2.962	0.956	2.188	3.924	1.85	0.285	2.669	0.076	2.703	1.907	3.959	3.237	3.055	-4.097	1.619	4.442	1.822	2.398	3.053	4.188	1.919	1.866	3.371	-3.021	4.078	3.456	1.211	2.066	3.549	4.69
TCGA-BH-A0B5-01A-11R-A12P-07	brca	4.943	2.126	-1.791	3.008	0.686	0.851	6.079	5.748	0.306	5.692	-1.837	1.916	-0.286	-3.988	4.477	4.256	2.347	6.486	1.707	0.483	2.092	0.269	-4.222	3.783	2.943	5.463	8.341	1.171	4.919	2.958	2.967	1.234	1.2	5.268	-0.925	5.257	3.102	5.227	-1.992	3.94	1.546	3.404	4.573	3.622	3.456	2.377	1.646	1.444	5.161	0.951	4.037	0.871	4.405	0.244	3.667	4.842	3.978	3.649	4.775	3.66	4.535	4.847	-1.465	2.874	4.606	1.991	1.499	4.281	1.87	-2.824	0.421	4.708	3.72	5.352	5.231	4.768	2.861	-2.265	-1.928	5.036	2.846	5.049	5.189	2.637	5.823	3.973	5.475	-0.303	4.722	1.318	2.715	2.525	3.58	5.392	1.996	4.102	4.819	-0.286	2.492	0.336	3.678	4.906	4.708	4.512	1.215	-1.916	5.4	1.419	2.317	3.723	5.265	1.258	5.695	4.491	5.295	2.09	2.668	-3.892	5.418	2.972	4.944	5.504	2.794	3.591	-3.058	4.511	2.235	4.629	2.869	2.218	3.599	4.012	-0.624	1.326	-0.606	3.576	0.172	1.681	4.91	4.929	1.087	3.085	3.559	4.7	3.789	3.032	2.841	4.098	4.419	3.452	0.484	3.507	4.614	4.143	3.127	0.26	2.985	4.282	4.761	2.629	-0.982	4.897	3.964	3.13	4.864	4.696	4.502	5.374	3.535	3.842	2.938	3.691	4.701	7.166	5.117	2.754	1.965	4.29	3.715	2.607	4.293	4.596	-0.886	1.784	3.642	4.665	-1.139	5.552	5.077	4.972	2.093	3.198	1.542	2.756	3.007	-1.384	1.93	0.833	2.896	2.703	1.944	5.44	6.294	3.422	3.91	4.654	3.468	2.86	4.959	-3.28	-0.304	4.304	-1.703	4.904	5.605	2.523	3.192	2.947	1.49	3.461	2.781	4.8	3.435	-2.785	-0.231	3.824	4.777	2.545	2.434	-2.615	0.292	3.967	-1.952	0.895	4.15	3.897	2.772	4.743	5.401	2.945	5.163	-0.868	-2.942	0.944	2.192	3.877	1.784	0.376	2.645	0.005	2.651	1.832	4.04	3.327	3.163	-3.941	1.524	4.556	1.861	2.294	3.365	4.247	1.691	1.799	3.324	-3.481	4.048	3.284	1.126	2.097	3.455	4.629
TCGA-BH-A0B6-01A-11R-A19W-07	brca	4.806	1.635	-1.844	2.99	0.6	0.697	6.116	5.82	0.7	5.731	-1.685	2.016	-0.397	-3.832	4.35	4.216	2.105	6.342	1.641	0.197	2.068	0.341	-3.738	3.804	2.898	5.269	8.212	1.023	4.87	2.808	2.878	1.249	1.039	5.227	-1.23	5.192	3.169	4.78	-1.96	3.739	1.703	3.307	4.442	3.492	3.441	2.822	1.578	1.308	5.24	0.687	3.908	0.737	4.309	-0.076	3.541	4.625	3.606	3.509	4.618	3.789	4.429	4.854	-1.652	3.45	4.573	1.93	1.389	4.317	1.803	-2.688	0.392	4.733	3.721	5.281	5.248	4.767	2.955	-2.408	-1.715	4.949	2.779	4.933	5.061	2.652	5.809	3.839	5.498	-0.308	4.586	1.486	2.626	2.662	3.409	5.493	1.986	3.831	4.852	-0.402	2.4	0.191	3.581	4.967	4.673	4.468	1.277	-1.998	5.346	0.842	2.021	3.588	5.123	1.23	5.633	4.398	5.189	2.099	2.752	-3.922	5.341	2.912	4.932	5.403	2.73	3.367	-2.713	4.502	2.181	4.761	2.877	2.063	3.813	3.761	-0.263	1.573	-0.357	3.698	0.505	1.969	4.667	4.836	1.038	3.196	3.677	4.525	3.537	3.105	2.915	4.122	4.238	3.435	0.307	3.315	4.59	4.027	2.973	0.188	2.919	4.209	4.765	2.648	-1.108	4.859	3.76	3.024	4.817	4.754	4.48	5.319	3.457	3.761	2.641	3.685	4.498	6.945	4.987	2.948	2.006	4.235	3.545	2.574	4.118	4.565	-0.967	1.852	3.301	4.616	-0.643	5.554	5.028	4.821	2.394	3.192	1.569	3.117	2.99	-1.321	1.705	0.673	3.135	2.5	2.067	5.358	6.259	3.247	4.003	4.728	3.478	2.643	4.84	-3.015	-0.343	4.297	-1.7	4.753	5.59	2.449	2.972	2.966	1.639	3.4	2.911	4.732	3.355	-2.375	-0.193	3.682	4.713	2.314	2.584	-2.664	0.255	3.774	-2.137	1.069	3.904	3.922	2.876	4.763	5.226	2.839	5.142	-0.834	-2.824	0.992	2.162	3.776	1.724	0.626	2.557	-0.113	2.702	1.879	3.972	3.233	2.964	-4.077	1.556	4.462	1.663	2.392	3.361	4.005	1.674	1.964	3.333	-2.757	3.999	3.257	1.182	2.164	3.601	4.594
TCGA-BH-A0B7-01A-12R-A115-07	brca	5.122	2.401	-1.792	2.994	-0.328	0.181	6.089	5.724	0.615	5.824	-1.416	1.968	-0.183	-3.885	4.53	4.293	2.06	6.443	1.557	0.403	2.148	0.319	-3.935	3.852	2.959	5.515	8.27	0.972	5.067	2.601	2.337	1.264	1.032	5.285	-0.635	5.205	3.184	4.981	-2.149	3.778	1.567	3.039	4.61	3.166	3.548	3.106	1.47	2.075	5.15	0.748	3.942	1.08	4.282	0.293	3.684	4.663	3.779	3.671	4.723	3.9	4.702	4.809	-1.189	3.079	4.573	1.896	1.533	4.238	1.845	-2.542	0.411	4.714	3.617	5.258	5.246	4.653	2.708	-2.378	-1.743	5.042	2.902	5.048	5.124	2.747	5.845	3.872	5.509	-0.39	4.677	1.437	2.702	2.767	3.396	5.381	2.013	4.049	4.742	-0.363	2.378	0.337	3.049	4.866	4.701	4.447	2.618	-1.969	5.41	1.945	1.913	3.645	5.184	1.406	5.61	4.323	5.263	2.053	2.856	-3.88	5.392	2.846	4.984	5.516	2.833	3.586	-3.421	4.596	2.306	4.225	2.918	2.065	3.744	3.813	-0.453	1.515	-0.792	3.548	0.311	1.842	4.938	5.126	1.086	3.08	3.537	4.57	3.669	3.125	2.622	4.083	4.256	3.387	0.476	2.856	4.639	4.121	3.133	0.162	2.925	4.31	4.764	2.727	-1.212	4.959	3.858	3.078	4.777	4.787	4.379	5.272	3.466	3.744	2.89	3.649	4.58	6.819	5.1	2.758	1.946	4.291	3.535	2.558	4.239	4.712	-1.146	1.983	2.855	4.703	-0.832	5.514	4.969	4.877	2.332	3.209	1.22	3.065	3.097	-1.485	1.433	0.621	3.072	2.672	2.044	5.381	6.257	3.114	4.089	4.667	3.66	2.795	4.888	-3.047	-0.336	4.37	-1.736	4.929	5.598	2.574	3.097	2.968	1.914	3.478	2.903	4.777	3.312	-2.555	-0.374	3.677	4.8	2.419	2.528	-2.671	0.24	3.772	-1.969	0.903	4.054	3.871	2.717	4.719	5.279	2.988	5.111	-0.79	-2.824	0.932	2.249	3.975	1.79	0.494	2.528	-0.032	2.612	1.833	4.044	3.372	2.918	-4.136	1.622	4.344	1.617	2.432	3.459	4.146	1.796	1.85	3.239	-2.915	4.081	3.332	1.117	2.229	3.422	4.419
TCGA-BH-A0B8-01A-21R-A056-07	brca	5.102	1.198	-1.572	3.29	1.03	0.96	6.107	6.057	0.296	5.901	-1.905	1.94	-0.122	-3.702	4.401	4.16	2.418	6.556	2.012	0.644	2.282	0.231	-3.763	3.898	2.905	5.506	8.283	1.389	4.959	3.054	3.082	1.699	1.499	5.356	-0.665	5.182	3.008	5.253	-1.88	4.139	2.306	3.588	4.59	3.414	3.454	3.122	1.637	0.579	5.201	0.981	4.14	0.467	4.352	0.335	3.795	4.701	3.904	3.7	4.88	3.628	4.484	4.935	-1.429	3.626	4.517	2.178	1.569	4.346	1.902	-2.578	0.457	4.752	3.797	5.291	5.214	4.817	2.838	-2.349	-1.941	5.084	2.875	5.028	5.18	2.763	5.868	4.069	5.588	-0.142	4.607	1.334	2.653	2.679	3.647	5.396	1.958	4.083	4.766	-0.166	2.427	0.193	3.575	4.993	4.812	4.368	1.424	-1.914	5.505	0.37	2.264	3.7	5.219	1.256	5.722	4.437	5.295	2.057	2.751	-4.027	5.369	2.986	5.052	5.543	2.825	3.63	-2.618	5.196	2.304	4.477	3.015	2.506	3.738	4.026	-0.24	1.446	0.063	3.71	0.481	1.82	4.833	4.974	1.178	3.271	3.525	4.66	3.784	2.808	2.894	4.098	4.577	3.392	0.446	3.482	4.643	4.319	3.13	0.073	2.932	4.379	4.794	2.734	-1.048	4.959	4.001	3.169	4.816	4.806	4.398	5.353	3.512	3.81	2.913	3.716	4.777	7	5.256	2.714	2.107	4.25	3.497	2.615	4.078	4.667	-1.017	1.647	3.417	4.547	-1.094	5.46	4.993	4.958	2.038	3.258	1.627	3.192	2.946	-1.435	1.813	0.948	3.345	2.669	1.952	5.494	6.384	3.289	3.953	4.669	3.532	2.724	4.997	-3.243	-0.288	4.292	-1.443	5.012	5.602	2.635	3.132	2.925	1.417	3.344	2.938	4.744	3.346	-2.651	-0.309	3.794	4.825	2.403	2.535	-2.678	0.292	3.975	-2.015	0.974	4.081	3.883	2.784	4.628	5.538	3.041	5.13	-0.915	-2.948	0.944	2.189	3.977	1.829	0.282	2.574	0.097	2.714	2.126	4.082	3.353	2.876	-4.165	1.46	4.555	2.19	2.244	3.224	4.214	1.465	1.887	3.504	-3.529	4.044	3.377	1.149	2.238	3.628	4.474
TCGA-BH-A0B9-01A-11R-A056-07	brca	5.021	1.747	-2.301	2.743	-0.256	0.49	6.062	5.749	-0.289	5.702	-2.501	1.89	0.012	-4.478	4.207	4.121	2.029	6.424	1.77	0.01	1.895	-0.015	-4.303	3.77	2.834	5.011	7.962	0.828	4.697	2.411	2.725	0.898	0.651	5.258	-0.948	4.613	2.657	4.755	-2.483	3.226	1.482	2.953	4.418	2.781	3.685	3.521	1.131	1.177	4.993	0.665	3.588	0.989	4.172	-0.077	3.708	4.499	3.519	3.235	4.524	3.466	4.457	4.637	-1.859	2.313	4.322	2.075	1.335	4.225	1.784	-2.648	0.379	4.613	3.432	5.07	4.994	4.471	2.472	-2.649	-2.443	5.201	3.078	4.942	5.097	2.327	5.627	3.417	5.39	-0.154	4.414	0.783	2.635	2.379	3.124	5.341	1.343	3.95	4.392	-0.637	2.312	0.086	3.369	4.464	4.55	4.432	1.076	-1.984	5.275	0.899	0.875	3.21	5.113	0.979	5.608	4.201	5.182	2.041	2.832	-4.356	5.252	2.764	4.696	5.432	2.665	3.349	-3.652	4.58	2.212	4.182	2.717	1.819	3.247	3.617	-1.147	1.121	-0.237	3.379	0.078	1.568	4.744	4.695	0.853	2.71	3.518	4.487	3.549	2.93	2.745	4.226	4.083	3.098	-0.248	3.234	4.429	3.951	2.928	-0.115	2.864	4.163	4.701	2.615	-1.462	4.785	3.761	3.073	4.581	4.53	4.175	5.053	2.779	3.656	2.648	3.507	4.53	7.023	4.914	2.523	1.682	4.114	3.174	2.425	4.083	4.377	-1.379	1.46	3.357	4.133	-1.193	5.343	4.901	4.732	1.651	3.25	1.118	2.395	2.886	-1.7	1.757	0.548	3.266	2.479	1.451	5.186	6.138	2.904	3.61	4.558	3.411	3.165	4.605	-3.54	-0.417	4.258	-1.549	4.814	5.5	2.444	2.99	2.83	1.671	3.209	2.818	4.47	3.107	-3.211	0.003	3.424	4.55	1.554	2.418	-2.744	-0.019	4.15	-1.881	0.627	4.097	3.621	2.341	4.54	5.13	2.961	5.199	-1.107	-3.008	0.799	2.14	3.744	1.661	0.055	2.664	-0.628	2.52	1.677	4.014	2.979	3.066	-4.353	1.474	4.471	1.683	2.164	3.516	4.015	2.195	1.892	3.329	-3.463	3.859	3.14	1.069	1.797	3.26	4.079
TCGA-BH-A0BA-01A-11R-A056-07	brca	4.982	2.146	-1.626	3.055	0.869	0.739	6.05	5.737	0.458	5.762	-1.135	1.935	-0.715	-3.846	4.491	4.192	2.514	6.568	1.816	0.407	2.246	0.204	-3.655	3.757	2.847	5.351	8.364	1.098	4.832	2.937	2.218	1.77	1.156	5.282	-0.897	5.205	3.261	5.32	-1.884	3.87	1.459	3.33	4.546	3.655	3.325	2.411	1.781	1.756	5.335	1.056	4.031	1.027	4.358	0.39	3.618	4.669	4.06	3.752	4.783	3.891	4.64	4.924	-1.722	3.431	4.458	2.191	1.724	4.31	1.917	-2.733	0.44	4.684	3.833	5.304	5.184	4.753	2.88	-2.336	-1.862	5.166	2.768	4.892	5.227	2.87	5.888	3.958	5.448	-0.337	4.495	1.534	2.676	2.646	3.414	5.345	2.085	4.109	4.675	-0.29	2.177	0.239	3.654	5.045	4.84	4.549	1.322	-1.97	5.426	1.507	2.26	3.789	5.25	1.264	5.636	4.36	5.314	1.907	2.914	-3.678	5.407	2.836	4.973	5.516	2.946	3.573	-2.602	4.479	2.215	4.622	3.069	2.192	3.836	3.984	-0.439	1.592	-0.423	3.559	0.267	1.837	4.76	4.895	1.225	3.281	3.525	4.645	3.981	3.005	2.916	4.093	4.58	3.391	0.631	3.339	4.731	4.248	3.153	0.211	2.957	4.312	4.798	2.531	-0.942	4.981	3.962	3.157	4.85	4.728	4.582	5.246	3.689	3.79	2.963	3.709	4.707	6.954	5.096	2.932	2.06	4.278	3.699	2.635	4.097	4.553	-1.021	2.224	3.296	4.753	-0.81	5.556	4.966	4.847	2.153	3.248	1.645	3.029	3.235	-1.536	1.638	0.852	3.039	2.651	2.215	5.359	6.24	3.411	4.119	4.815	3.611	2.695	5.026	-3.48	-0.574	4.294	-1.631	4.963	5.65	2.592	3.057	2.95	1.438	3.603	2.886	4.919	3.489	-2.667	-0.341	3.714	4.666	2.703	2.499	-2.657	0.263	3.892	-1.923	1.359	4.011	4.13	2.896	4.671	5.508	3.041	5.183	-0.834	-2.833	0.998	2.304	3.845	1.785	0.754	2.67	0.149	2.653	2.11	4.102	3.297	3.05	-3.991	1.642	4.575	1.785	2.394	3.467	4.31	1.305	1.863	3.568	-3.102	4.14	3.288	1.162	2.227	3.576	4.578
TCGA-BH-A0BC-01A-22R-A084-07	brca	5.045	1.852	-1.644	3.165	0.167	0.701	6.125	5.894	0.517	5.841	-1.889	1.954	-0.164	-3.93	4.339	4.295	2.112	6.513	1.728	0.463	1.886	0.314	-3.92	3.881	2.934	5.416	8.208	1.108	4.903	2.828	3.214	1.039	1.271	5.357	-1.144	5.219	3.043	5.017	-2.174	3.966	1.606	3.185	4.609	3.37	3.66	3.276	1.476	1.412	5.125	1.019	4.055	0.793	4.382	0.261	4.058	4.667	3.779	3.696	4.762	3.793	4.595	4.845	-1.673	3.15	4.61	1.915	1.358	4.238	1.915	-2.624	0.397	4.72	3.738	5.285	5.14	4.761	2.741	-2.32	-1.792	5.028	2.865	5.041	5.136	2.555	5.765	3.927	5.521	-0.286	4.671	1.308	2.706	2.472	3.432	5.435	2.034	4.028	4.823	-0.286	2.463	0.179	3.613	4.744	4.722	4.351	1.283	-1.949	5.371	1.367	2.058	3.671	5.219	1.279	5.683	4.443	5.26	2.098	2.785	-4.009	5.33	2.819	4.942	5.527	2.746	3.635	-2.893	5.013	2.238	4.775	2.937	2.201	3.598	3.859	-0.145	1.536	-0.792	3.631	0.268	1.744	4.842	4.828	0.912	3.192	3.544	4.646	3.854	3.086	2.803	4.087	4.299	3.386	0.34	3.532	4.609	4.11	3.044	0.207	3.001	4.324	4.742	2.746	-1.298	4.952	3.941	3.144	4.788	4.816	4.43	5.278	3.303	3.826	2.702	3.654	4.567	6.951	5.12	2.63	1.93	4.215	3.502	2.564	4.169	4.574	-1.097	1.613	3.47	4.546	-1.049	5.451	4.97	5.034	2.171	3.252	1.32	2.962	3.071	-1.627	1.746	0.729	2.888	2.52	2.005	5.371	6.301	3.342	3.955	4.637	3.501	2.847	4.844	-3.012	-0.173	4.334	-1.618	4.883	5.581	2.53	3.151	2.946	1.69	3.416	2.79	4.789	3.352	-2.584	-0.134	3.714	4.828	2.178	2.508	-2.572	0.239	3.827	-2.033	0.801	4.044	3.922	2.808	4.697	5.304	2.964	5.144	-0.851	-2.901	0.928	2.256	3.867	1.817	0.361	2.548	-0.035	2.667	1.764	4	3.18	2.854	-4.112	1.557	4.497	1.914	2.24	3.343	4.166	1.653	1.884	3.329	-3.136	4.05	3.342	1.137	2.082	3.438	4.661
TCGA-BH-A0BD-01A-11R-A034-07	brca	5.167	2.369	-1.761	3.218	0.673	0.398	6.094	5.745	0.338	5.725	-2.294	2.006	-0.692	-3.905	4.464	4.303	1.924	6.556	1.648	0.557	2.013	0.315	-3.931	3.858	3.025	5.4	8.116	1.071	5.032	3.022	2.782	1.039	1.329	5.343	-0.987	5.3	3.212	5.177	-2.072	3.879	1.796	3.157	4.63	3.352	3.604	3.599	1.537	2.004	5.18	1.209	4.1	1.098	4.327	0.293	4.072	4.584	3.871	3.632	4.832	3.764	4.653	4.821	-1.584	2.921	4.63	1.988	1.306	4.311	1.858	-2.625	0.434	4.733	3.671	5.266	5.2	4.796	2.707	-2.313	-2.051	4.97	3.1	5.008	5.193	2.655	5.827	4.028	5.435	-0.298	4.591	1.327	2.787	2.669	3.51	5.437	1.917	4.072	4.749	-0.164	2.458	0.252	3.648	4.826	4.685	4.449	1.397	-1.926	5.38	1.722	2.109	3.63	5.179	1.33	5.676	4.3	5.208	2.113	2.854	-3.86	5.457	3.002	4.936	5.533	2.743	3.603	-2.849	4.804	2.295	4.562	2.849	2.379	3.663	3.694	-0.296	1.652	-1.061	3.545	0.303	1.896	4.933	4.949	0.92	3.328	3.526	4.634	3.766	3.167	2.785	4.158	4.365	3.359	0.206	3.516	4.639	4.273	3.074	0.291	2.964	4.328	4.728	2.551	-1.147	4.895	3.975	3.132	4.82	4.749	4.341	5.335	3.408	3.833	2.798	3.604	4.693	6.9	5.036	2.533	1.967	4.274	3.678	2.629	4.206	4.671	-0.808	1.599	3.397	4.441	-1.109	5.489	5.042	4.922	1.854	3.269	1.51	2.853	2.93	-1.434	1.855	0.658	2.899	2.483	2.085	5.367	6.249	3.228	3.86	4.734	3.651	2.837	4.93	-2.967	-0.237	4.267	-1.772	4.966	5.663	2.506	3.062	2.966	1.4	3.362	2.882	4.701	3.197	-2.481	-0.055	3.721	4.88	1.979	2.522	-2.678	0.45	3.885	-1.841	0.986	3.965	3.775	2.757	4.716	5.398	3.046	5.192	-0.791	-2.782	0.955	2.304	3.755	1.837	0.367	2.558	-0.145	2.715	1.775	4.038	3.262	2.988	-4.037	1.546	4.338	1.779	2.361	3.272	4.157	1.804	1.78	3.361	-3.361	4.009	3.321	1.087	2.102	3.381	4.565
TCGA-BH-A0BF-01A-21R-A12P-07	brca	4.921	2.212	-2.057	2.921	-0.307	0.849	6.091	5.873	0.674	5.836	-2.171	1.941	-0.17	-4.199	4.286	4.27	2.004	6.299	1.514	0.12	1.672	0.301	-4.199	3.854	2.965	5.456	8.162	0.861	4.875	2.549	3.438	0.87	0.695	5.319	-1.132	5.181	3.222	4.703	-2.221	3.481	1.622	3.288	4.281	3.138	3.567	3.656	1.309	1.964	4.965	0.74	3.878	0.99	4.31	0.1	3.528	4.574	3.691	3.649	4.663	3.715	4.527	4.774	-1.708	2.726	4.669	2.028	1.26	4.157	1.751	-2.752	0.38	4.643	3.605	5.31	5.198	4.863	2.796	-2.338	-1.907	4.881	2.838	5.054	5.097	2.404	5.766	3.869	5.402	-0.422	4.617	1.438	2.691	2.616	3.485	5.579	1.892	3.958	4.807	-0.236	2.58	0.218	3.659	4.675	4.616	4.253	1.278	-2.049	5.271	1.861	1.729	3.5	5.145	1.12	5.633	4.236	5.153	2.145	2.599	-4.11	5.369	2.83	4.843	5.462	2.7	3.414	-3.553	4.536	2.243	4.713	2.83	2.009	3.514	3.632	-0.415	1.507	-1.077	3.486	0.317	1.774	4.938	4.873	0.66	3.049	3.658	4.524	3.774	3.014	2.545	4.074	4.238	3.388	0.183	3.531	4.594	3.947	3.103	0.103	2.85	4.175	4.678	2.732	-0.726	4.783	3.95	3.058	4.684	4.554	4.219	5.185	2.975	3.658	2.649	3.677	4.426	6.738	5.132	2.573	1.893	4.218	3.564	2.563	4.048	4.74	-1.193	1.328	3.535	4.536	-0.96	5.495	4.995	4.96	2.024	3.113	1.287	2.729	2.677	-1.38	1.733	0.607	2.794	2.511	2.062	5.307	6.233	3.091	3.913	4.589	3.432	2.749	4.865	-3.15	-0.149	4.296	-1.756	4.756	5.542	2.425	2.951	2.828	1.407	3.253	2.782	4.744	3.382	-2.466	-0.237	3.439	4.843	1.955	2.447	-2.649	0.134	3.762	-1.866	0.593	4.083	3.629	2.495	4.578	5.043	2.984	5.009	-0.904	-2.861	0.902	2.183	3.684	1.721	0.204	2.599	-0.319	2.593	1.716	3.918	3.186	2.74	-4.245	1.577	4.288	1.862	2.333	3.447	4.008	1.99	1.958	3.342	-3.186	4	3.297	1.116	2.007	3.415	4.547
TCGA-BH-A0BG-01A-11R-A115-07	brca	5.179	2.279	-1.902	2.938	0.259	0.757	6.132	5.822	0.165	5.659	-2.588	2.043	-0.188	-4.008	4.454	4.193	1.997	6.468	1.598	0.368	1.855	0.239	-4.102	3.88	3.216	5.373	8.072	0.947	4.895	2.433	3.18	0.605	0.979	5.288	-0.932	5.135	2.919	4.929	-2.449	3.609	1.781	3.227	4.621	3.067	3.782	3.541	1.093	1.796	5.055	0.788	3.903	1.163	4.271	0.154	3.889	4.483	3.597	3.415	4.751	3.641	4.653	4.788	-1.761	2.397	4.643	1.911	1.338	4.197	1.803	-2.784	0.429	4.788	3.655	5.162	5.033	4.855	2.703	-2.373	-2.167	5.118	3.178	5.142	5.081	2.33	5.754	3.714	5.343	-0.099	4.683	1.241	2.812	2.726	3.394	5.358	1.643	4.027	4.637	-0.423	2.483	0.124	3.262	4.299	4.648	4.293	1.266	-1.936	5.335	1.743	1.913	3.526	5.091	1.247	5.652	4.24	5.283	2.114	2.595	-4.021	5.387	2.851	4.768	5.424	2.702	3.359	-3.356	4.563	2.216	4.486	2.683	1.899	3.464	3.443	-0.872	1.642	-0.868	3.315	0.117	1.786	5.013	4.782	0.885	2.999	3.69	4.59	3.767	3.055	2.811	4.214	4.232	3.288	0.089	3.303	4.74	4.106	3.105	0.021	2.954	4.513	4.75	2.733	-1.552	4.933	3.853	3.183	4.681	4.617	4.202	5.243	3.539	3.677	2.658	3.562	4.541	6.723	5.081	2.531	1.75	4.264	3.28	2.537	4.088	4.612	-1.103	1.162	3.406	4.493	-1.144	5.475	4.794	4.808	1.532	3.264	1.255	2.521	2.794	-1.526	1.868	0.511	2.9	2.434	2.105	5.208	6.376	3.066	3.799	4.56	3.46	3.214	4.752	-2.979	-0.263	4.281	-1.399	4.523	5.574	2.515	3.076	2.92	1.584	3.475	2.733	4.588	3.25	-2.748	-0.135	3.393	4.796	1.749	2.472	-2.585	-0.001	4.016	-1.943	0.553	4.119	3.763	2.532	4.732	5.147	2.911	5.254	-0.905	-2.841	0.846	2.221	3.622	1.76	0.257	2.66	-0.444	2.673	1.794	4.074	3.152	3.109	-4.278	1.531	4.281	1.619	2.341	3.599	4.161	2.065	1.717	3.31	-3.568	4.074	3.326	1.075	1.947	3.374	4.684
TCGA-BH-A0BJ-01A-11R-A056-07	brca	5.188	1.824	-1.798	3.172	0.035	0.841	6.127	5.863	0.492	5.715	-1.492	2.013	-0.107	-4.023	4.334	4.215	2.181	6.489	1.776	0.477	2.079	0.309	-4.099	3.85	3.016	5.511	8.426	1.349	4.976	2.836	3.3	1.182	1.171	5.313	-1.1	5.307	3.139	5.205	-2.157	3.944	1.718	3.499	4.634	3.444	3.417	3.357	1.442	1.274	5.148	1.118	4.019	0.764	4.328	0.287	3.707	4.703	3.915	3.633	4.772	3.83	4.608	4.83	-1.59	2.932	4.65	1.886	1.393	4.243	1.718	-2.621	0.417	4.749	3.746	5.295	5.163	4.746	2.709	-2.243	-1.651	5.101	2.984	5.088	5.203	2.605	5.803	3.964	5.369	-0.367	4.712	1.379	2.638	2.632	3.423	5.374	1.929	4.118	4.785	-0.385	2.466	0.179	3.693	4.829	4.681	4.435	1.219	-1.914	5.413	1.32	2.302	3.69	5.25	1.338	5.686	4.397	5.329	1.981	2.904	-3.945	5.4	2.93	4.953	5.579	2.881	3.661	-3.231	4.516	2.19	4.717	2.816	2.084	3.559	3.803	-0.554	1.437	-0.69	3.546	0.245	1.891	4.913	4.865	0.998	3.245	3.634	4.692	3.72	2.961	2.813	4.149	4.429	3.391	0.212	3.4	4.695	4.151	3.08	0.335	3.004	4.373	4.736	2.645	-1.025	4.969	4.007	3.223	4.801	4.825	4.42	5.359	3.629	3.798	2.807	3.634	4.736	6.891	5.15	2.722	1.947	4.243	3.628	2.548	4.176	4.607	-0.864	1.787	3.705	4.584	-0.903	5.526	5.043	4.905	2.296	3.218	1.471	2.873	3.046	-1.491	1.962	0.979	2.803	2.633	2.035	5.333	6.306	3.302	4.018	4.701	3.511	2.993	4.974	-3.215	-0.426	4.261	-1.794	4.974	5.548	2.491	3.151	2.938	1.666	3.374	2.844	4.736	3.347	-2.71	-0.139	3.788	4.781	2.596	2.5	-2.616	0.291	3.931	-1.988	0.933	4.081	3.906	2.781	4.727	5.434	3.037	5.243	-0.92	-2.983	0.929	2.284	3.688	1.732	0.441	2.668	-0.031	2.681	1.785	3.992	3.252	2.936	-4.092	1.607	4.392	1.905	2.324	3.5	4.252	1.754	1.915	3.367	-3.169	4.056	3.302	1.162	2.112	3.48	4.71
TCGA-BH-A0BL-01A-11R-A115-07	brca	5.21	2.4	-2.151	2.873	-0.167	0.527	6.018	5.728	0.421	5.646	-2.063	1.982	-0.05	-4.258	4.536	4.356	1.969	6.422	1.464	0.307	1.936	0.267	-4.033	3.835	3.295	5.32	8.297	0.9	4.928	2.586	3.542	0.516	0.947	5.239	-0.905	4.988	3.29	4.863	-2.42	3.251	1.696	2.999	4.527	2.93	3.584	4.121	1.121	2.144	4.935	0.553	3.989	1.15	4.319	0.239	3.791	4.581	3.648	3.535	4.754	3.686	4.745	4.73	-1.783	2.399	4.707	2.004	1.126	4.225	1.827	-2.495	0.395	4.74	3.61	5.21	5.107	4.881	2.527	-2.452	-2.05	5	3.267	5.081	5.116	2.228	5.723	3.923	5.42	-0.302	4.823	1.335	2.702	2.516	3.235	5.36	1.686	3.997	4.779	-0.405	2.582	0.102	3.521	4.501	4.621	4.295	1.291	-2.049	5.273	2.077	1.75	3.348	5.116	1.257	5.644	4.222	5.199	2.052	2.714	-4.05	5.371	2.779	4.849	5.486	2.498	3.363	-3.382	4.761	2.174	4.575	2.673	2.009	3.558	3.866	-0.456	1.362	-1.337	3.376	0.078	1.684	5.053	4.804	0.843	3.265	3.668	4.582	3.761	3.071	2.491	4.136	4.368	3.299	0.028	3.5	4.635	3.979	3.095	0.045	2.988	4.413	4.708	2.633	-1.262	4.982	3.839	3.162	4.727	4.663	4.309	5.095	3.124	3.733	2.55	3.584	4.516	6.71	5.083	2.378	1.868	4.246	3.423	2.543	4.143	4.621	-1.222	1.104	3.487	4.445	-1.029	5.454	4.786	4.831	1.848	3.204	1.065	2.513	2.94	-1.474	1.949	0.557	2.7	2.585	1.697	5.225	6.275	3.242	3.987	4.5	3.397	3.219	4.704	-3.168	-0.167	4.172	-1.605	4.681	5.518	2.564	3.072	2.917	1.765	3.402	2.788	4.617	3.297	-2.829	-0.198	3.569	4.831	1.843	2.546	-2.642	0.023	3.829	-1.822	0.483	4.095	3.554	2.545	4.71	5.074	2.933	5.072	-1.015	-3.229	0.773	2.173	3.79	1.732	0.117	2.66	-0.294	2.576	1.608	4.014	3.076	2.869	-4.429	1.61	4.328	1.626	2.242	3.466	4.091	2.178	1.964	3.261	-3.453	4.067	3.406	1.151	1.966	3.404	4.572
TCGA-BH-A0BM-01A-11R-A056-07	brca	5.039	2.157	-1.624	3.312	0.624	0.666	6.125	5.81	0.602	5.776	-1.176	2.044	-0.502	-3.963	4.526	4.233	2.112	6.536	1.64	0.514	2.104	0.302	-3.811	3.87	3.002	5.464	8.307	1.143	4.933	2.969	2.317	1.364	1.289	5.364	-0.575	5.245	3.346	5.173	-1.76	4.029	1.71	3.217	4.778	3.507	3.406	3.188	1.683	1.478	5.279	1.097	4.122	1.025	4.385	0.414	3.698	4.898	4.035	3.648	4.852	3.833	4.613	4.896	-1.572	2.937	4.525	2.096	1.455	4.225	1.933	-2.468	0.452	4.698	3.804	5.287	5.163	4.757	2.763	-2.212	-1.652	5.157	2.941	5.01	5.131	2.836	5.882	4.007	5.506	-0.367	4.655	1.432	2.731	2.742	3.487	5.401	1.999	4.137	4.788	-0.215	2.367	0.277	3.501	5.005	4.685	4.492	1.347	-1.927	5.397	1.552	2.173	3.559	5.19	1.396	5.651	4.388	5.307	2.018	2.886	-3.929	5.444	2.962	4.97	5.521	2.947	3.665	-2.688	4.55	2.278	4.696	2.829	2.33	3.74	3.902	-0.226	1.499	-0.476	3.556	0.277	1.915	4.957	4.887	1.255	3.312	3.661	4.838	3.728	3.046	2.879	4.155	4.456	3.324	0.369	3.376	4.625	4.214	3.178	0.179	3.081	4.36	4.783	2.597	-1.009	5.026	3.985	3.154	4.751	4.969	4.427	5.249	3.708	3.866	2.982	3.692	4.636	6.932	5.164	2.7	2.065	4.364	3.748	2.636	4.068	4.606	-1.025	2.167	3.588	4.64	-0.849	5.55	4.928	4.964	2.378	3.285	1.642	2.889	3.13	-1.316	1.81	0.673	3.064	2.579	2.06	5.386	6.366	3.241	4.112	4.703	3.574	2.825	4.961	-3.156	-0.381	4.331	-1.706	4.902	5.646	2.634	3.233	2.963	1.745	3.66	2.875	4.824	3.399	-2.725	-0.255	3.633	4.876	2.539	2.527	-2.491	0.419	3.862	-1.91	1.134	4.06	3.889	2.822	4.714	5.47	2.938	5.164	-0.65	-3.025	0.942	2.258	3.95	1.844	0.612	2.682	0.011	2.702	2.045	4.077	3.203	3.007	-4.005	1.608	4.463	1.888	2.485	3.525	4.204	1.58	1.832	3.544	-3.029	4.118	3.393	1.19	2.235	3.556	4.589
TCGA-BH-A0BO-01A-23R-A12D-07	brca	4.939	2.371	-2.026	2.958	-0.104	0.473	6.127	5.785	1.085	5.755	-1.52	2.066	-0.064	-4.19	4.558	4.34	1.953	6.519	1.426	0.49	1.878	0.389	-3.899	3.866	3.117	5.428	8.404	1.151	4.946	2.897	2.841	0.908	1.065	5.369	-0.932	5.366	3.406	4.547	-1.958	3.844	1.765	3.159	4.615	3.168	3.565	3.801	1.543	2.001	5.208	0.764	4.031	0.982	4.416	0.362	3.756	4.705	3.881	3.614	4.811	3.94	4.816	4.832	-1.461	2.665	4.699	1.957	1.272	4.289	1.838	-2.466	0.407	4.748	3.612	5.322	5.161	5.092	2.839	-2.16	-1.606	5.082	3.039	4.974	5.193	2.671	5.858	4.004	5.437	-0.235	4.83	1.703	2.661	2.766	3.493	5.424	2.056	4.049	4.886	-0.349	2.595	0.244	3.638	4.832	4.707	4.376	1.303	-2.032	5.455	1.937	2.09	3.704	5.312	1.412	5.65	4.386	5.371	1.977	2.763	-3.891	5.332	2.979	4.989	5.61	2.734	3.622	-2.615	4.646	2.212	4.579	2.841	2.132	3.668	3.836	-0.442	1.814	-1.183	3.485	0.215	1.964	5.052	4.878	1.008	3.324	3.715	4.585	3.693	3.078	2.752	4.085	4.229	3.431	0.37	3.363	4.669	4.184	3.303	0.186	2.943	4.373	4.736	2.616	-0.998	4.945	3.775	3.169	4.767	4.796	4.274	5.276	3.37	3.903	2.846	3.688	4.594	6.521	5.171	2.541	2.07	4.291	3.657	2.593	4.137	4.692	-1.084	1.703	3.752	4.579	-0.722	5.561	4.963	4.929	2.515	3.217	1.257	2.799	2.937	-1.34	2.008	0.65	2.788	2.438	2.102	5.355	6.435	3.288	3.999	4.705	3.556	2.915	4.888	-2.798	-0.178	4.302	-1.708	4.858	5.604	2.521	3.202	2.949	1.593	3.55	2.799	4.825	3.215	-2.451	-0.392	3.649	4.833	2.285	2.512	-2.485	0.205	3.944	-1.883	0.826	4.1	3.785	2.572	4.779	5.191	3.065	5.284	-0.687	-2.955	0.948	2.174	3.813	1.82	0.36	2.555	-0.074	2.683	1.815	4.066	3.16	2.927	-4.149	1.596	4.42	1.798	2.419	3.581	4.026	1.991	1.87	3.326	-2.725	4.129	3.484	1.095	2.14	3.437	4.907
TCGA-BH-A0BP-01A-11R-A115-07	brca	5.2	2.16	-1.69	3.256	0.501	0.495	6.188	5.902	0.547	5.776	-1.554	1.942	-0.395	-3.925	4.568	4.308	2.057	6.564	1.528	0.49	2.031	0.317	-4.031	3.982	3.075	5.518	8.324	1.096	4.913	2.736	2.833	1.194	1.169	5.423	-0.953	5.213	3.285	5.243	-2.05	4.081	1.515	3.245	4.672	3.338	3.539	3.463	1.62	1.796	5.265	1.244	4.072	0.983	4.329	0.418	3.61	4.635	3.949	3.552	4.83	3.767	4.711	4.848	-1.69	2.968	4.721	1.964	1.272	4.329	1.976	-2.61	0.395	4.699	3.771	5.301	5.208	4.868	2.724	-2.198	-1.711	5.04	2.908	5.014	5.199	2.49	5.857	4.061	5.555	-0.311	4.684	1.372	2.739	2.612	3.623	5.391	2.078	4.036	4.838	-0.082	2.545	0.351	3.413	4.973	4.769	4.451	1.364	-1.846	5.463	1.451	2.189	3.651	5.241	1.479	5.707	4.177	5.309	2.079	2.681	-3.793	5.376	2.978	5.008	5.554	2.694	3.48	-3.349	4.726	2.32	4.561	2.859	2.172	3.707	3.875	-0.634	1.569	-0.755	3.593	0.383	1.837	5.06	4.92	1.003	3.298	3.514	4.66	3.845	3.059	2.662	4.162	4.422	3.385	0.539	3.514	4.68	4.206	3.089	0.12	2.924	4.494	4.734	2.8	-0.833	4.929	3.979	3.094	4.744	4.784	4.385	5.302	3.508	3.869	2.905	3.699	4.705	6.688	5.246	2.69	2.078	4.307	3.721	2.564	4.235	4.688	-1.087	1.856	3.566	4.694	-1.063	5.56	4.974	4.972	2.206	3.236	1.452	2.997	3.155	-1.382	1.883	0.568	2.894	2.569	2.134	5.352	6.321	3.231	4.101	4.679	3.596	2.813	5.028	-2.972	-0.258	4.33	-1.727	4.936	5.648	2.438	3.168	2.983	1.519	3.473	2.857	4.707	3.443	-2.526	-0.314	3.791	4.764	2.402	2.505	-2.665	0.333	4.122	-1.707	1.032	4.045	3.962	2.833	4.708	5.294	3.141	5.227	-0.622	-3.014	0.877	2.218	3.911	1.795	0.446	2.588	-0.211	2.677	1.754	4.032	3.216	3.028	-4.108	1.603	4.418	1.874	2.359	3.306	4.212	1.725	1.863	3.406	-3.471	4.062	3.357	1.179	2.193	3.524	4.769
TCGA-BH-A0BQ-01A-21R-A115-07	brca	5.077	2.158	-1.621	3.212	0.579	0.375	6.128	5.827	0.681	5.79	-1.343	1.982	-0.2	-3.897	4.488	4.265	2.078	6.523	1.522	0.373	1.915	0.346	-4.057	3.885	2.999	5.402	8.267	0.799	5	2.761	3.012	0.919	1.155	5.344	-1.07	5.296	3.264	5.052	-2.004	3.869	1.661	3.159	4.612	3.425	3.575	2.654	1.547	1.819	5.177	1.248	4.125	0.969	4.462	0.445	3.815	4.705	3.98	3.511	4.76	3.903	4.589	4.843	-1.665	2.867	4.685	1.953	1.402	4.268	1.976	-2.611	0.456	4.735	3.659	5.258	5.211	4.902	2.691	-2.14	-1.69	5.03	3.011	5.021	5.118	2.721	5.829	3.967	5.557	-0.215	4.729	1.516	2.646	2.642	3.552	5.512	1.969	4.109	4.745	-0.171	2.534	0.281	3.443	4.97	4.649	4.328	1.158	-1.926	5.393	1.585	2.038	3.51	5.151	1.254	5.687	4.23	5.303	2.093	2.733	-3.845	5.4	2.905	4.985	5.513	2.754	3.492	-2.686	4.512	2.26	4.555	2.791	2.111	3.587	3.816	-0.226	1.51	-0.989	3.611	0.336	1.775	4.995	4.901	1.101	3.376	3.645	4.656	3.71	3.063	2.835	4.203	4.398	3.329	0.286	3.262	4.639	4.124	3.109	0.326	2.949	4.38	4.763	2.801	-1.181	4.98	3.92	3.18	4.794	4.819	4.316	5.254	3.373	3.868	2.78	3.673	4.654	7.028	5.195	2.683	2.055	4.353	3.796	2.588	4.13	4.631	-0.995	1.868	3.36	4.612	-0.999	5.564	5.027	4.962	2.138	3.221	1.466	2.769	2.992	-1.538	1.804	0.627	3.057	2.489	1.993	5.393	6.281	3.223	4.022	4.581	3.55	2.956	4.899	-3.109	-0.155	4.365	-1.588	4.815	5.614	2.519	3.146	2.947	1.491	3.447	2.823	4.802	3.256	-2.605	-0.183	3.75	4.951	2.177	2.589	-2.632	0.404	3.968	-1.843	1.089	4.006	3.878	2.701	4.692	5.315	2.933	5.106	-0.861	-2.967	0.923	2.21	3.955	1.802	0.354	2.65	0.014	2.644	1.847	4.015	3.045	2.926	-4.092	1.568	4.398	1.896	2.37	3.372	4.176	1.994	1.839	3.44	-3.053	4.12	3.323	1.203	2.161	3.503	4.698
TCGA-BH-A0BR-01A-21R-A115-07	brca	5.283	2.493	-1.899	2.898	-0.083	0.699	6.093	5.782	0.396	5.785	-1.624	1.985	-0.541	-3.963	4.367	4.347	1.934	6.588	1.647	0.395	1.94	0.381	-4.06	3.927	3.055	5.467	8.257	1.005	4.949	2.691	2.793	0.945	1.136	5.383	-0.906	5.307	3.043	4.932	-2.154	3.76	1.626	3.192	4.62	3.337	3.707	3.356	1.404	2.295	5.127	0.908	3.989	1.121	4.284	0.353	3.904	4.68	3.809	3.558	4.721	3.724	4.703	4.832	-1.873	2.917	4.642	1.943	1.488	4.259	1.89	-2.694	0.431	4.765	3.715	5.361	5.146	5.01	2.719	-2.267	-1.804	5.056	2.83	5.035	5.129	2.449	5.849	3.883	5.464	-0.181	4.632	1.272	2.585	2.609	3.489	5.405	1.951	4.038	4.809	-0.295	2.535	0.312	3.317	4.942	4.612	4.239	1.358	-2.087	5.403	2.219	2.213	3.657	5.186	1.272	5.638	4.327	5.27	2.017	2.876	-3.849	5.383	2.851	4.905	5.582	2.628	3.364	-3.366	4.808	2.258	4.682	2.834	1.914	3.589	3.76	-0.464	1.645	-1.08	3.658	0.344	1.856	4.996	4.914	0.899	2.975	3.587	4.623	3.76	3.029	2.623	4.142	4.339	3.324	0.313	3.336	4.691	4.168	3.126	0.165	3.016	4.374	4.722	2.546	-1.196	4.974	3.899	3.193	4.738	4.741	4.316	5.34	3.422	3.915	2.808	3.691	4.481	6.963	5.172	2.592	2.068	4.254	3.594	2.56	4.155	4.777	-1.116	1.777	3.44	4.745	-1.131	5.508	4.952	4.957	1.785	3.23	1.179	2.831	2.937	-1.565	1.826	0.48	2.829	2.437	2.137	5.283	6.318	3.312	4.028	4.757	3.519	2.825	4.843	-2.906	-0.194	4.341	-1.635	4.814	5.659	2.434	3.155	2.968	1.974	3.384	2.742	4.827	3.439	-2.588	-0.283	3.607	4.791	2.322	2.506	-2.542	0.33	3.854	-2.034	0.719	4.049	3.863	2.637	4.79	5.212	2.874	5.17	-0.922	-2.897	0.899	2.225	3.924	1.809	0.355	2.516	-0.102	2.717	1.757	4.044	3.186	2.881	-4.307	1.642	4.297	1.806	2.429	3.428	3.983	1.893	1.861	3.229	-3.271	4.111	3.405	1.077	2.117	3.316	4.781
TCGA-BH-A0BS-01A-11R-A12P-07	brca	5.121	1.824	-1.42	3.379	1.071	0.848	6.148	5.89	0.161	5.867	-1.231	2.05	0.706	-3.638	4.383	4.174	2.49	6.528	1.688	0.572	2.151	0.263	-3.933	3.985	2.744	5.323	8.399	1.274	4.947	2.955	2.621	1.86	1.442	5.45	-0.601	5.299	3.088	5.219	-1.716	4.38	1.57	3.262	4.703	3.605	3.309	2.16	1.753	1.274	5.281	1.457	4.177	0.673	4.286	0.439	3.699	4.839	4.071	3.753	4.737	3.868	4.517	4.939	-1.346	3.235	4.51	2.077	1.742	4.363	2.094	-2.422	0.502	4.76	3.801	5.349	5.274	4.598	3.019	-2.144	-1.522	5.422	2.992	4.945	5.184	2.973	5.835	3.981	5.528	-0.18	4.503	1.211	2.691	2.677	3.476	5.375	2.116	4.057	4.827	-0.189	2.146	0.37	3.613	5.096	4.734	4.555	1.321	-1.919	5.435	1.09	2.319	3.813	5.322	1.412	5.66	4.525	5.327	1.899	2.877	-3.948	5.37	2.754	5.006	5.49	3.149	3.817	-2.904	4.599	2.274	4.711	3.019	2.341	3.698	4.027	-0.312	1.3	-0.194	3.694	0.285	1.821	4.746	4.914	1.191	3.064	3.513	4.637	3.792	3.064	2.948	4.158	4.556	3.367	0.566	3.451	4.66	4.394	3.022	0.417	2.881	4.329	4.778	2.663	-0.886	5.038	4.034	3.189	4.836	4.958	4.329	5.401	3.576	3.9	3.097	3.718	4.793	7.105	5.117	2.759	1.945	4.269	3.584	2.625	4.117	4.551	-0.883	2.107	3.488	4.663	-1.165	5.549	5.132	4.944	2.006	3.259	1.942	3.157	3.216	-1.586	1.565	0.904	3.223	2.72	2.148	5.512	6.315	3.485	3.963	4.719	3.569	2.621	5.022	-3.487	-0.685	4.336	-1.988	5.053	5.668	2.466	3.089	2.937	1.521	3.632	2.739	4.83	3.372	-2.716	-0.188	3.882	4.793	2.815	2.528	-2.726	0.24	3.88	-1.997	1.287	4.064	4.059	2.812	4.76	5.586	3.019	5.155	-0.855	-2.865	1.018	2.363	3.925	1.836	0.773	2.472	0.185	2.728	2.12	4.113	3.143	2.993	-4.123	1.556	4.447	1.929	2.272	3.299	4.102	1.483	1.821	3.325	-3.363	3.908	3.217	1.224	2.29	3.61	4.43
TCGA-BH-A0BT-01A-11R-A12P-07	brca	5.073	2.534	-1.258	3.4	1.625	1.269	6.127	5.699	0.081	5.641	-1.642	1.873	-0.489	-3.727	4.546	4.055	2.683	6.693	2.009	0.628	2.51	0.201	-4.41	3.812	2.935	5.437	8.295	1.263	4.906	3.123	2.232	1.584	1.31	5.328	-0.631	5.241	3.06	5.146	-2.065	4.309	1.546	3.592	4.734	3.573	3.511	2.048	1.738	2.234	5.121	1.664	4.312	1.19	4.289	0.539	3.596	4.928	4.239	3.661	4.814	3.746	4.465	4.963	-1.585	3.762	4.561	2.215	1.571	4.266	2.146	-2.512	0.485	4.703	3.728	5.331	5.248	4.605	2.935	-2.158	-1.998	5.327	3.062	4.965	5.191	2.837	5.91	3.818	5.547	-0.149	4.441	1.282	2.862	2.87	3.25	5.362	2.103	4.128	4.725	-0.062	2.099	0.243	3.676	4.891	4.746	4.473	1.239	-1.991	5.332	2.12	2.292	3.879	5.097	1.166	5.603	4.512	5.212	2.109	2.828	-3.795	5.557	2.82	4.789	5.472	2.946	3.774	-2.983	4.263	2.301	4.393	2.981	2.667	3.711	3.872	-0.542	1.278	-0.319	3.563	0.347	1.635	4.897	4.805	1.321	2.787	3.379	4.752	3.91	3.106	3.189	4.199	4.517	3.346	0.333	3.399	4.662	4.252	3.012	0.185	2.879	4.238	4.799	2.495	-0.958	5.167	4.041	3.03	4.749	4.761	4.345	5.164	3.699	3.675	2.889	3.731	4.767	7.306	5.233	2.985	2.003	4.44	3.861	2.696	3.987	4.655	-1.35	1.701	3.444	4.64	-1.226	5.556	5.083	4.931	1.46	3.298	1.827	3.233	3.109	-1.634	1.682	1	3.316	2.721	2.047	5.422	6.209	3.279	4.148	4.648	3.452	2.608	4.879	-3.408	-0.625	4.208	-1.758	4.888	5.656	2.513	3.136	2.957	1.069	3.677	2.832	4.841	3.413	-2.555	-0.075	3.901	4.627	2.171	2.39	-2.776	0.13	4.083	-1.907	1.361	4.063	4.101	2.597	4.631	5.625	2.85	4.855	-0.829	-2.956	0.948	2.296	4.028	1.839	0.487	2.341	-0.135	2.697	1.908	4.115	3.096	3.116	-3.974	1.638	4.567	1.914	2.309	3.377	4.226	1.676	1.776	3.554	-3.644	4.001	3.268	1.128	2.165	3.587	4.538
TCGA-BH-A0BV-01A-11R-A00Z-07	brca	4.899	1.906	-1.817	3.045	0.597	0.784	6.081	5.72	0.291	5.704	-1.867	1.93	-0.712	-3.818	4.149	4.133	2.167	6.536	1.656	0.57	2.022	0.33	-4.007	3.831	2.889	5.323	8.289	1.052	4.821	3.011	3.425	1.338	1.165	5.264	-1.359	5.323	3.025	5.141	-2.239	3.932	1.614	3.174	4.476	3.409	3.338	3.251	1.383	1.127	5.259	1.044	4.121	0.769	4.251	0.19	3.66	4.706	3.793	3.719	4.75	3.684	4.513	4.828	-1.637	3.157	4.621	2.057	1.434	4.216	1.752	-2.872	0.417	4.675	3.727	5.291	5.189	4.658	2.682	-2.248	-1.913	5.066	2.797	4.975	5.065	2.689	5.835	3.944	5.389	-0.448	4.544	1.381	2.662	2.552	3.545	5.379	2.009	3.998	4.805	-0.185	2.42	0.081	3.865	4.926	4.695	4.303	1.396	-1.91	5.395	1.03	2.12	3.78	5.204	1.209	5.642	4.367	5.211	2.117	2.691	-3.958	5.442	2.812	4.922	5.464	2.745	3.497	-2.786	4.574	2.196	4.861	2.955	2.052	3.628	3.832	-0.405	1.452	-0.756	3.587	0.278	1.904	4.808	4.838	1.023	2.997	3.568	4.705	3.721	3.038	2.857	4.148	4.425	3.414	0.316	3.456	4.653	4.197	3.065	0.39	2.949	4.319	4.738	2.549	-1.201	4.973	3.85	3.126	4.786	4.739	4.362	5.333	3.626	3.702	2.693	3.708	4.52	6.846	5.102	2.648	2.068	4.173	3.606	2.557	4.094	4.756	-0.913	1.724	3.657	4.52	-0.924	5.508	5.141	4.965	2.164	3.174	1.478	2.734	2.998	-1.497	1.834	0.835	3.01	2.576	2.108	5.386	6.309	3.192	3.926	4.832	3.419	2.69	4.876	-3.191	-0.302	4.322	-1.794	4.936	5.551	2.528	3.099	2.891	1.458	3.428	2.859	4.768	3.312	-2.465	-0.125	3.636	4.81	2.486	2.518	-2.646	0.502	3.949	-1.841	0.993	3.96	3.835	2.838	4.724	5.344	3.009	5.121	-0.875	-2.903	0.978	2.287	3.766	1.808	0.255	2.563	0.01	2.691	1.997	4.015	3.234	2.916	-4.055	1.602	4.382	2.001	2.357	3.33	4.078	2.053	1.961	3.22	-3.308	4.013	3.313	1.121	2.175	3.403	4.619
TCGA-BH-A0BW-01A-11R-A115-07	brca	5.229	2.427	-2.528	2.62	-0.57	0.612	6.13	5.679	-0.039	5.688	-2.204	2.011	-0.34	-4.44	4.748	4.331	1.958	6.371	1.459	-0.144	1.694	0.468	-4.078	3.747	3.129	5.67	8.199	0.821	4.956	2.733	3.202	0.78	0.766	5.311	-0.557	5.308	2.854	4.767	-2.078	3.476	1.694	3.125	4.438	3.054	3.708	3.451	1.122	2.322	5.067	0.459	3.966	1.18	4.498	0.176	3.973	4.49	3.755	3.442	4.702	3.69	4.835	4.803	-1.528	2.644	4.664	1.917	1.51	4.159	1.6	-2.421	0.358	4.825	3.558	5.224	5.139	4.976	2.711	-2.429	-2.167	5.117	2.995	5.134	5.164	2.688	5.761	3.688	5.389	0.027	4.652	1.181	2.869	2.608	3.562	5.456	1.763	4.003	4.694	-0.383	2.483	0.353	3.328	4.571	4.643	4.422	1.101	-2.078	5.265	1.988	1.866	3.613	5.204	1.246	5.669	4.371	5.34	2.131	2.732	-3.91	5.373	2.852	4.847	5.405	2.69	3.302	-3.394	5.094	2.355	4.439	2.826	1.928	3.57	3.968	-0.786	1.615	-0.934	3.442	0.115	1.689	5.051	4.868	1.005	2.761	3.683	4.503	3.727	3.148	2.677	4.242	4.123	3.311	0.317	3.381	4.816	4.116	3.112	0.158	2.99	4.466	4.703	2.567	-1.138	4.951	3.84	3.175	4.783	4.744	4.319	5.254	3.074	3.799	2.891	3.617	4.395	6.566	5.022	2.605	1.788	4.272	3.402	2.537	4.08	4.716	-0.987	1.272	3.662	4.605	-1.066	5.553	4.811	4.776	0.917	3.313	1.289	2.561	3.135	-1.568	2.052	0.425	2.795	2.432	2.101	5.182	6.275	3.325	3.775	4.579	3.467	3.147	4.715	-2.659	-0.168	4.337	-1.481	4.8	5.566	2.544	3.122	2.885	1.681	3.486	2.725	4.663	3.25	-2.642	-0.301	3.631	4.883	1.726	2.555	-2.576	0.116	4.19	-1.942	0.611	4.095	3.773	2.578	4.846	5.105	2.922	5.222	-0.982	-2.669	0.865	2.268	3.626	1.728	0.284	2.687	-0.216	2.602	1.864	3.958	3.155	3.159	-4.153	1.653	4.318	1.457	2.227	3.642	4.044	2.209	1.88	3.204	-3.505	4.108	3.407	1.091	2.043	3.29	4.717
TCGA-BH-A0BZ-01A-31R-A12P-07	brca	4.949	2.323	-1.917	3.019	0.258	0.702	6.143	5.812	0.383	5.871	-1.86	1.911	-0.361	-3.948	4.548	4.262	2.104	6.487	1.648	0.263	1.915	0.266	-3.995	3.904	2.966	5.566	8.302	0.903	4.954	2.876	2.854	1.212	1.178	5.385	-1.104	5.218	3.046	4.854	-2.045	3.819	1.661	3.248	4.437	3.38	3.706	2.88	1.465	1.807	5.177	0.961	3.975	1.087	4.368	0.11	3.64	4.639	3.858	3.574	4.802	3.753	4.551	4.839	-1.857	3.099	4.643	2.028	1.379	4.365	1.845	-2.725	0.392	4.646	3.921	5.254	5.18	4.832	2.938	-2.256	-1.855	4.8	2.872	5.091	5.165	2.414	5.825	4.016	5.433	-0.43	4.63	1.394	2.664	2.629	3.35	5.528	1.828	4.039	4.88	-0.34	2.555	0.267	3.552	4.769	4.726	4.352	1.274	-1.989	5.44	1.787	2.23	3.638	5.176	1.296	5.653	4.323	5.201	2.147	2.778	-3.943	5.352	2.755	4.938	5.396	2.672	3.405	-3.378	4.712	2.257	4.593	2.877	2.11	3.761	3.707	-0.504	1.636	-0.951	3.669	0.441	1.812	5.024	4.762	0.98	3.026	3.718	4.593	3.77	3.077	2.792	4.031	4.356	3.451	0.3	3.313	4.693	4.133	2.993	0.22	2.953	4.306	4.758	2.7	-1.602	4.86	3.89	3.013	4.872	4.574	4.457	5.212	3.3	3.811	2.67	3.717	4.441	6.942	5.068	2.784	2.067	4.318	3.445	2.569	4.103	4.666	-1.093	1.529	3.416	4.635	-1.053	5.509	5.072	5.024	2.033	3.162	1.401	2.947	2.861	-1.287	1.794	0.622	2.965	2.547	2.182	5.383	6.29	3.289	3.763	4.547	3.507	2.552	4.882	-3.213	-0.229	4.278	-1.712	4.8	5.576	2.459	3.038	2.922	1.176	3.232	2.771	4.658	3.333	-2.569	-0.256	3.571	4.752	2.182	2.467	-2.651	0.086	3.892	-1.855	0.977	4.047	3.771	2.895	4.652	5.261	2.943	5.216	-0.908	-2.958	0.93	2.244	3.836	1.814	0.34	2.574	-0.073	2.67	1.776	3.949	3.291	3.049	-4.17	1.66	4.366	1.999	2.392	3.362	4.131	1.698	2.091	3.348	-3.118	4.004	3.281	1.182	2.051	3.498	4.63
TCGA-BH-A0C0-01A-21R-A056-07	brca	4.938	1.962	-1.7	2.811	0.027	0.629	6.08	5.773	0.279	5.824	-2.5	1.856	-0.618	-3.836	4.36	4.216	2.365	6.39	1.627	0.091	1.954	0.21	-3.806	3.782	2.828	5.366	8.017	0.878	4.881	2.779	2.9	1.584	1.012	5.272	-1.125	4.991	2.928	4.737	-2.277	3.821	2.145	3.368	4.542	3.309	3.372	2.931	1.39	1.401	5.186	0.841	3.9	0.878	4.476	-0.12	3.647	4.59	3.71	3.463	4.679	3.553	4.385	4.871	-1.737	3.202	4.513	2.03	1.386	4.272	1.689	-2.806	0.432	4.674	3.742	5.236	5.162	4.652	2.853	-2.539	-2.231	4.967	2.79	4.841	5.122	2.608	5.845	3.789	5.38	-0.397	4.459	1.118	2.763	2.679	3.472	5.441	1.917	4.019	4.642	-0.107	2.253	0.132	3.325	4.875	4.669	4.427	1.403	-2.086	5.334	1.011	1.819	3.625	5.102	1.203	5.603	4.172	5.198	2.082	2.538	-4.109	5.431	2.846	4.851	5.412	2.641	3.512	-3.393	4.758	2.291	4.486	2.987	2.216	3.821	3.798	-1.069	1.368	-0.095	3.662	0.46	1.774	4.681	4.859	0.773	2.842	3.464	4.538	3.745	2.885	3.012	4.008	4.242	3.289	0.406	3.286	4.588	4.094	3.033	0.257	2.795	4.192	4.745	2.622	-1.504	4.93	3.838	2.769	4.752	4.534	4.359	5.151	3.193	3.642	2.572	3.655	4.61	6.874	5.054	2.733	1.936	4.325	3.414	2.502	3.948	4.437	-1.061	1.813	3.255	4.568	-1.145	5.487	5.003	4.839	1.562	3.179	1.459	2.865	2.691	-1.5	1.578	0.747	3.305	2.519	2.036	5.349	6.078	3.147	3.735	4.468	3.471	2.401	4.869	-3.014	-0.366	4.297	-1.56	4.831	5.62	2.449	3.06	2.93	1.989	3.285	2.744	4.662	3.401	-2.701	-0.336	3.325	4.759	1.984	2.586	-2.698	0.017	3.974	-2.082	1.052	3.907	3.931	2.725	4.522	5.234	2.786	5.166	-0.931	-2.714	1.019	2.242	3.922	1.747	0.636	2.288	-0.209	2.686	1.913	3.914	3.14	3.063	-4.164	1.56	4.353	1.642	2.46	3.207	3.847	1.462	1.759	3.442	-3.263	4.024	3.132	1.157	2.155	3.309	4.259
TCGA-BH-A0C1-01B-11R-A12D-07	brca	4.965	2.122	-1.903	2.953	0.198	0.432	6.04	5.766	0.66	5.683	-1.437	1.925	-0.39	-3.837	4.529	4.237	2.318	6.452	1.578	0.513	2.071	0.28	-3.919	3.845	2.907	5.425	8.31	0.915	4.903	2.654	2.863	1.455	1.024	5.267	-1.037	5.234	3.094	5.195	-2.193	3.941	1.589	3.135	4.567	3.226	3.289	2.511	1.715	1.699	5.174	1.061	4.144	0.98	4.327	0.431	3.795	4.793	4.026	3.627	4.726	3.788	4.657	4.805	-1.619	3.15	4.572	2.165	1.551	4.252	1.884	-2.724	0.414	4.7	3.645	5.298	5.19	4.856	2.883	-2.395	-1.814	5.152	2.876	4.935	5.14	2.496	5.796	3.886	5.405	-0.387	4.672	1.59	2.633	2.622	3.433	5.382	1.986	4.096	4.835	-0.292	2.42	0.316	3.502	4.728	4.682	4.502	1.191	-2.025	5.367	1.514	2.029	3.655	5.231	1.149	5.672	4.424	5.261	1.938	2.548	-4.064	5.363	2.824	4.98	5.551	2.82	3.615	-2.916	4.538	2.192	4.679	2.901	2.298	3.718	3.723	-0.106	1.501	-0.503	3.585	0.215	1.74	4.875	4.798	1.171	3.263	3.687	4.676	3.807	3.141	2.869	4.165	4.449	3.421	0.292	3.416	4.662	4.219	3.118	0.257	2.92	4.331	4.74	2.554	-0.833	4.988	3.837	3.07	4.759	4.588	4.389	5.385	3.456	3.741	2.883	3.619	4.694	6.942	5.108	2.668	1.817	4.377	3.677	2.602	4.149	4.716	-1.129	1.958	3.453	4.561	-0.963	5.494	5.041	4.971	2.196	3.245	1.679	2.94	3.063	-1.504	1.833	0.836	2.818	2.659	1.841	5.293	6.245	3.168	4.032	4.726	3.478	2.764	4.911	-3.477	-0.433	4.29	-1.752	4.973	5.617	2.563	3.103	2.933	1.978	3.632	2.808	4.717	3.404	-2.807	-0.286	3.771	4.855	2.395	2.449	-2.663	0.19	3.837	-1.878	1.02	4.054	4.001	2.709	4.728	5.482	3.082	5.265	-0.898	-2.956	0.968	2.295	3.83	1.79	0.356	2.51	0.028	2.66	1.877	4.08	3.2	3.003	-4.004	1.609	4.538	1.835	2.346	3.289	4.153	1.725	1.779	3.403	-3.102	4.068	3.316	1.113	2.137	3.451	4.647
TCGA-BH-A0C3-01A-21R-A12P-07	brca	4.961	1.904	-1.983	2.965	-0.312	0.801	6.101	5.85	0.949	5.73	-1.548	1.97	-0.099	-4.147	4.277	4.238	2.04	6.391	1.425	0.199	1.836	0.449	-3.89	3.859	3.028	5.399	8.298	0.978	4.97	2.611	3.553	1.168	0.881	5.263	-1.204	5.355	3.473	4.974	-2.371	3.674	1.727	3.343	4.391	3.26	3.454	4.234	1.393	1.592	5.056	0.895	4.003	0.894	4.278	0.293	3.91	4.593	3.842	3.576	4.791	3.878	4.649	4.733	-1.598	2.803	4.676	2.054	1.22	4.229	1.978	-2.96	0.391	4.647	3.644	5.346	5.121	4.812	2.672	-2.356	-1.75	4.967	2.84	5.028	5.184	2.303	5.829	4.066	5.343	-0.384	4.582	1.626	2.553	2.657	3.544	5.35	2.06	3.983	4.861	-0.172	2.485	0.151	3.993	4.788	4.681	4.296	1.246	-2.088	5.439	1.538	1.997	3.55	5.23	1.433	5.63	4.273	5.29	2.015	2.66	-3.975	5.368	2.941	5.013	5.457	2.525	3.477	-3.194	4.883	2.133	4.673	2.834	2.053	3.635	3.751	-0.226	1.685	-0.835	3.625	0.211	1.854	4.942	4.788	0.78	3.171	3.571	4.537	3.553	3.134	2.434	4.08	4.369	3.436	0.341	3.659	4.671	4.247	3.041	0.42	2.94	4.35	4.727	2.581	-1.365	4.897	3.974	3.135	4.821	4.882	4.244	5.406	3.387	3.759	2.817	3.688	4.613	6.279	5.016	2.518	2.049	4.287	3.62	2.554	4.14	4.907	-1.049	1.489	3.777	4.595	-0.778	5.53	5.081	5.003	2.428	3.183	1.041	2.96	2.931	-1.397	2.046	0.71	2.929	2.402	2.092	5.321	6.34	3.19	3.975	4.719	3.542	2.819	4.957	-2.897	-0.089	4.293	-1.691	4.876	5.537	2.454	3.091	2.842	1.471	3.373	2.829	4.727	3.307	-2.78	-0.425	3.419	4.939	2.149	2.459	-2.649	0.288	3.866	-2.055	0.784	4.125	3.701	2.66	4.659	5.098	2.966	5.078	-0.745	-3.062	0.837	2.157	3.703	1.785	0.098	2.463	0.006	2.599	1.896	4.011	3.294	2.66	-4.124	1.64	4.335	1.869	2.42	3.545	4.059	1.816	1.934	3.324	-2.926	3.992	3.442	1.029	2.088	3.404	4.766
TCGA-BH-A0C7-01B-11R-A115-07	brca	5.154	1.803	-1.697	3.053	0.377	1.028	6.101	5.804	0.285	5.742	-1.685	1.914	-0.51	-3.803	4.249	4.207	2.519	6.541	1.888	0.562	2.05	0.177	-3.902	3.812	2.847	5.408	8.27	1.257	4.902	3.005	2.733	1.552	1.318	5.285	-0.841	5.261	3.226	5.336	-2.033	4.023	1.572	3.367	4.504	3.426	3.565	2.958	1.523	1.067	5.183	1.259	4.103	0.812	4.38	0.389	3.686	4.786	3.925	3.652	4.702	3.671	4.461	4.925	-1.621	3.075	4.527	2.023	1.474	4.252	1.829	-2.717	0.446	4.661	3.776	5.302	5.173	4.863	2.894	-2.434	-1.838	4.991	2.807	5.038	5.147	2.852	5.862	4.102	5.512	-0.396	4.537	1.494	2.655	2.716	3.601	5.303	2.058	4.069	4.792	-0.099	2.306	0.238	3.717	5.018	4.637	4.431	1.254	-2.034	5.322	1.1	2.317	3.869	5.264	1.368	5.706	4.397	5.259	2.066	2.615	-3.747	5.361	2.841	4.943	5.385	2.709	3.661	-2.769	4.556	2.264	4.718	2.965	2.331	3.787	3.936	-0.433	1.565	-0.502	3.538	0.27	1.864	4.878	4.86	1.001	3.159	3.454	4.702	3.678	2.954	3.006	4.138	4.416	3.476	0.388	3.523	4.664	4.33	3.024	0.465	2.907	4.352	4.767	2.69	-0.962	5.004	4.004	3.066	4.834	4.677	4.562	5.209	3.579	3.81	2.889	3.735	4.673	6.812	5.058	2.789	2.072	4.211	3.68	2.597	4.154	4.662	-1.121	1.784	3.379	4.606	-1.002	5.549	5.03	4.942	2.321	3.221	1.51	2.881	3.101	-1.241	1.863	0.759	3.096	2.615	1.873	5.41	6.227	3.374	3.842	4.558	3.503	2.783	4.998	-3.128	-0.42	4.287	-1.743	5.027	5.624	2.457	3.148	2.939	1.15	3.337	2.789	4.715	3.411	-2.75	-0.143	3.756	4.73	2.312	2.488	-2.481	0.198	3.937	-2.04	0.916	4.155	3.785	2.831	4.713	5.429	2.977	5.142	-0.933	-2.885	1.026	2.332	3.82	1.815	0.366	2.605	0.046	2.654	1.954	4.141	3.335	3.079	-4.088	1.61	4.505	1.902	2.402	3.36	4.214	1.692	1.85	3.461	-3.505	4.034	3.271	1.093	2.001	3.563	4.422
TCGA-BH-A0DD-01A-31R-A12P-07	brca	5.138	1.294	-1.743	3.032	0.279	0.847	6.062	5.797	-0.08	5.795	-2.252	1.9	-0.497	-3.987	4.501	4.147	2.439	6.495	2.003	0.476	2.259	0.069	-4.212	3.813	2.848	5.631	8.179	1.252	4.908	2.978	2.857	1.503	0.979	5.377	-1.22	5.257	3.001	5.084	-2.249	3.802	1.563	3.169	4.434	3.604	3.534	2.635	1.428	0.549	5.208	1.074	4.046	0.43	4.22	0.308	3.867	4.704	3.923	3.688	4.654	3.49	4.447	4.884	-1.467	3.083	4.419	2.073	1.598	4.247	1.727	-2.728	0.403	4.677	3.73	5.261	5.263	4.636	2.862	-2.253	-1.947	5.093	2.867	4.96	5.148	2.64	5.744	3.897	5.489	-0.406	4.348	1.303	2.673	2.587	3.362	5.352	1.761	4.066	4.745	-0.237	2.381	0.174	3.879	4.771	4.725	4.415	1.075	-2.017	5.421	0.451	2.526	3.884	5.149	1.217	5.697	4.35	5.349	2.066	2.581	-3.988	5.42	2.895	4.786	5.475	2.962	3.688	-2.754	4.786	2.217	4.472	2.979	2.232	3.756	3.854	-0.723	1.357	-0.201	3.549	0.216	1.572	4.812	4.829	1.059	2.926	3.416	4.689	3.741	2.97	2.834	4.097	4.433	3.361	0.175	3.386	4.585	4.219	2.997	0.345	2.98	4.329	4.774	2.673	-1.522	4.942	3.972	3.119	4.933	4.648	4.392	5.23	3.504	3.855	2.951	3.645	4.69	6.92	5.148	2.686	1.919	4.191	3.638	2.583	4.012	4.73	-1.157	1.583	3.234	4.355	-1.159	5.461	5.09	4.859	2.017	3.163	1.49	2.912	2.925	-1.587	1.923	1.055	3.33	2.695	1.743	5.386	6.297	3.378	3.87	4.51	3.587	2.752	4.947	-3.432	-0.668	4.231	-1.846	4.996	5.511	2.413	3.17	2.828	1.124	3.488	2.839	4.678	3.33	-2.614	-0.311	3.832	4.715	2.381	2.346	-2.693	0.314	3.926	-1.955	0.855	4.167	3.965	2.776	4.61	5.393	3.051	5.11	-0.935	-2.869	0.984	2.277	3.778	1.757	0.323	2.723	-0.049	2.694	1.892	4.127	3.352	2.922	-4.167	1.605	4.447	1.85	2.172	3.168	4.175	1.54	1.772	3.45	-3.665	3.985	3.278	1.147	2.282	3.389	4.404
TCGA-BH-A0DE-01A-11R-A115-07	brca	4.991	1.872	-1.793	3.158	0.3	0.518	6.174	5.882	0.698	5.835	-1.534	2.011	-0.009	-4.035	4.494	4.266	1.994	6.515	1.542	0.533	1.954	0.364	-3.927	3.872	3.039	5.509	8.367	0.968	4.882	3.059	3.555	1.074	1.211	5.378	-0.655	5.291	3.284	4.921	-1.866	3.946	1.661	3.018	4.556	3.426	3.551	3.554	1.456	1.236	5.231	0.973	4.152	0.866	4.401	0.298	4.069	4.761	3.861	3.674	4.755	3.956	4.689	4.893	-1.513	3.11	4.643	1.941	1.352	4.261	2.124	-2.557	0.429	4.729	3.763	5.36	5.237	5.004	2.882	-2.227	-1.546	5.192	2.89	5.037	5.191	2.585	5.843	4.09	5.519	-0.13	4.699	1.522	2.682	2.671	3.671	5.468	2.026	4.087	4.904	-0.179	2.546	0.296	3.567	4.997	4.715	4.371	1.355	-1.958	5.437	1.517	2.239	3.661	5.284	1.305	5.697	4.376	5.312	2.077	2.799	-3.784	5.297	2.891	4.939	5.551	2.809	3.601	-2.577	5.085	2.334	4.54	2.879	2.216	3.66	3.931	-0.311	1.48	-0.982	3.66	0.237	1.93	4.977	4.887	1.001	3.349	3.802	4.64	3.772	3.153	2.773	4.179	4.294	3.404	0.343	3.363	4.649	4.221	3.101	0.254	3.072	4.343	4.749	2.717	-0.765	5.029	3.919	3.11	4.853	4.912	4.244	5.287	3.451	3.867	2.821	3.712	4.439	6.56	5.103	2.621	2.139	4.277	3.682	2.579	4.076	4.776	-1.135	1.641	3.588	4.593	-0.837	5.527	5.029	4.992	2.296	3.196	1.261	2.874	3.08	-1.352	1.792	0.674	2.947	2.476	2.132	5.49	6.363	3.364	4.082	4.664	3.44	2.953	5.001	-2.817	-0.051	4.364	-1.667	4.908	5.624	2.52	3.138	2.968	1.371	3.413	2.875	4.74	3.378	-2.407	-0.27	3.526	4.857	2.231	2.518	-2.57	0.404	4.036	-1.876	0.837	4.197	3.746	2.818	4.759	5.237	3.167	5.284	-0.769	-3.078	0.862	2.213	3.828	1.882	0.404	2.607	0.067	2.692	1.996	3.987	3.237	2.987	-4.191	1.581	4.31	1.911	2.401	3.62	4.175	1.73	1.919	3.337	-3.031	4.152	3.442	1.153	2.222	3.576	4.743
TCGA-BH-A0DG-01A-21R-A12P-07	brca	5.16	2.276	-1.703	2.947	0.497	0.489	6.053	5.849	0.442	5.8	-1.472	2.022	-0.674	-3.99	4.304	4.298	2.168	6.491	1.643	0.466	2.013	0.368	-3.906	3.848	2.991	5.491	8.316	1.033	4.941	2.782	2.919	1.101	1.297	5.353	-0.992	5.214	3.189	5.041	-2.374	3.854	1.594	3.044	4.568	3.352	3.653	2.988	1.555	1.782	5.241	1.039	4.121	0.903	4.23	0.351	3.755	4.751	3.792	3.675	4.765	3.677	4.646	4.912	-1.547	3.369	4.676	2.164	1.489	4.27	1.871	-2.551	0.432	4.695	3.664	5.34	5.204	4.777	2.711	-2.246	-1.842	4.937	2.916	5.087	5.164	2.562	5.866	3.925	5.468	-0.279	4.677	1.431	2.669	2.511	3.564	5.441	2.004	4.106	4.75	-0.057	2.433	0.203	3.577	5.018	4.664	4.317	1.292	-2.015	5.392	1.787	2.279	3.66	5.164	1.321	5.648	4.292	5.227	2.098	2.757	-3.857	5.347	2.845	4.971	5.535	2.82	3.487	-2.9	4.71	2.189	4.711	2.883	2.221	3.629	3.694	-0.443	1.571	-0.874	3.592	0.267	1.807	4.87	4.825	0.997	3.334	3.668	4.494	3.753	3.084	2.811	4.103	4.454	3.415	0.202	3.474	4.685	4.13	3.055	0.173	2.931	4.382	4.731	2.723	-1.307	5.007	3.953	3.202	4.784	4.749	4.376	5.368	3.372	3.889	2.799	3.693	4.549	7.044	5.092	2.77	1.991	4.196	3.697	2.558	4.134	4.681	-1.148	1.743	3.467	4.553	-0.959	5.561	5.014	4.96	2.393	3.271	1.423	2.973	3.105	-1.432	1.823	0.631	2.93	2.556	2.051	5.309	6.3	3.251	4.054	4.789	3.517	2.913	4.91	-3.032	-0.195	4.261	-1.678	4.896	5.657	2.593	3.121	2.938	1.927	3.386	2.86	4.814	3.39	-2.547	-0.329	3.628	4.787	2.493	2.396	-2.631	0.198	3.885	-1.857	0.999	4.042	3.88	2.729	4.742	5.181	3.055	5.091	-0.818	-2.909	0.942	2.232	3.963	1.811	0.516	2.584	0.098	2.694	2.023	3.996	3.242	2.934	-4.11	1.622	4.425	1.936	2.288	3.337	4.28	1.702	2.036	3.333	-3.198	4.179	3.361	1.113	2.137	3.533	4.809
TCGA-BH-A0DH-01A-11R-A084-07	brca	4.94	2.259	-1.354	3.489	1.593	1.106	6.19	5.861	0.17	5.965	-1.533	1.995	-0.322	-3.566	4.673	4.222	2.588	6.593	2.141	0.71	2.28	0.388	-3.849	3.853	2.841	5.49	8.15	1.419	4.978	3.413	2.688	1.66	1.563	5.453	-0.81	5.356	3.144	5.279	-1.773	4.407	1.577	3.551	4.679	3.684	3.549	2.762	1.84	1.773	5.346	1.723	4.317	1.068	4.308	0.512	3.66	4.859	4.139	3.805	4.804	3.846	4.406	5.028	-1.359	3.782	4.446	2.211	1.604	4.44	2.25	-2.492	0.476	4.76	3.797	5.318	5.275	4.613	3.122	-2.013	-1.764	5.293	3.143	4.956	5.138	2.943	5.909	4.014	5.582	-0.275	4.45	1.284	2.627	2.92	3.541	5.466	2.315	4.129	4.868	0.084	2.321	0.384	3.662	5.135	4.842	4.49	1.32	-1.973	5.383	1.487	2.447	3.58	5.277	1.352	5.678	4.439	5.304	2.087	2.938	-3.62	5.418	2.762	4.886	5.492	3.156	3.84	-2.786	4.523	2.29	4.7	3.096	2.59	3.871	4.024	-0.401	1.562	-0.58	3.739	0.401	1.827	4.839	4.782	1.143	2.919	3.486	4.735	3.984	2.962	3.323	4.058	4.537	3.468	0.578	3.405	4.682	4.342	3.058	0.297	2.925	4.356	4.821	2.696	-0.947	5.08	4.1	3.154	4.877	4.78	4.549	5.368	3.701	3.797	3.188	3.688	4.732	7.032	5.217	2.984	2.053	4.377	3.86	2.706	4.069	4.646	-0.95	1.844	3.245	4.626	-1.18	5.538	5.181	4.998	1.584	3.28	1.794	3.171	3.12	-1.416	1.709	1.23	3.065	2.753	2.19	5.375	6.325	3.365	3.93	4.656	3.569	2.666	5.048	-3.323	-0.432	4.262	-1.868	5.019	5.659	2.496	3.081	2.927	1.054	3.625	2.856	4.898	3.455	-2.179	-0.156	3.732	4.875	2.436	2.481	-2.696	0.109	4.139	-1.824	1.499	4.02	4.056	2.906	4.647	5.722	2.875	4.986	-0.717	-2.909	0.978	2.353	3.91	1.85	0.355	2.604	-0.083	2.777	2.151	4.157	3.356	3.041	-3.925	1.619	4.509	1.883	2.391	3.2	4.17	1.503	1.789	3.448	-3.321	4.017	3.316	1.212	2.057	3.476	4.481
TCGA-BH-A0DI-01A-21R-A12P-07	brca	4.918	2.211	-1.845	3.105	0.267	0.729	6.126	5.874	0.786	5.798	-1.68	2.095	-0.283	-4.014	4.445	4.358	2.092	6.448	1.59	0.269	1.952	0.388	-3.989	3.902	3.098	5.446	8.354	1.102	4.891	2.598	3.359	0.725	1.243	5.356	-0.981	5.226	3.378	4.896	-2.057	3.715	1.771	3.079	4.647	3.229	3.664	3.256	1.549	1.848	5.047	0.866	4.039	1.079	4.337	0.456	3.94	4.754	3.719	3.753	4.82	3.783	4.81	4.825	-1.693	2.644	4.738	1.994	1.294	4.182	1.881	-2.588	0.417	4.701	3.68	5.289	5.164	4.977	2.696	-2.246	-1.544	4.984	2.936	5.104	5.159	2.452	5.826	3.97	5.527	-0.424	4.805	1.452	2.553	2.626	3.458	5.449	1.896	4.052	4.874	-0.239	2.668	0.221	3.442	4.912	4.6	4.243	1.162	-1.975	5.425	1.832	2.037	3.67	5.169	1.309	5.664	4.396	5.262	2.006	2.838	-3.901	5.395	2.962	5.006	5.6	2.543	3.47	-2.672	5.027	2.175	4.637	2.789	2.041	3.671	3.672	-0.2	1.734	-1.103	3.46	0.299	1.746	4.991	4.781	0.842	3.327	3.733	4.529	3.814	3.118	2.45	4.089	4.328	3.381	0.333	3.422	4.667	4.205	3.1	0.179	3.013	4.405	4.69	2.762	-1.134	5.006	4.017	3.186	4.787	4.907	4.308	5.313	3.399	3.842	2.718	3.696	4.451	6.842	5.174	2.471	1.872	4.241	3.693	2.573	4.114	4.732	-1.002	1.595	3.77	4.657	-0.977	5.485	4.88	4.92	2.265	3.23	1.192	2.855	3.063	-1.369	1.873	0.518	2.622	2.485	2.17	5.322	6.298	3.188	3.999	4.626	3.598	2.866	4.809	-2.753	-0.222	4.23	-1.789	4.801	5.625	2.511	3.105	2.9	1.579	3.438	2.894	4.662	3.423	-2.694	-0.235	3.718	4.832	2.35	2.546	-2.666	0.433	3.751	-2.083	0.7	4.12	3.767	2.68	4.712	5.174	2.868	5.105	-0.951	-2.986	0.842	2.195	3.823	1.852	0.275	2.654	-0.03	2.687	1.745	3.996	3.215	2.803	-4.387	1.63	4.35	1.87	2.432	3.48	4.085	1.757	1.912	3.322	-3.228	4.184	3.417	1.106	2.195	3.528	4.754
TCGA-BH-A0DK-01A-21R-A056-07	brca	4.809	2.017	-1.726	3.068	0.246	0.553	6.13	5.871	0.728	5.859	-2.018	2.04	-0.49	-3.933	4.399	4.296	2.039	6.523	1.542	0.23	1.771	0.402	-3.828	3.904	3.052	5.337	8.189	0.928	4.899	2.818	3.467	1.114	1.099	5.366	-0.803	5.099	3.139	4.985	-2.269	3.809	2.348	3.072	4.51	3.363	3.685	3.307	1.46	1.343	5.195	0.843	4.021	0.933	4.378	0.151	3.868	4.604	3.71	3.646	4.805	3.787	4.589	4.944	-1.737	3.15	4.635	1.885	1.341	4.326	1.8	-2.725	0.428	4.689	3.718	5.312	5.187	4.91	2.752	-2.403	-1.7	4.94	2.884	5.075	5.176	2.477	5.86	3.978	5.499	-0.324	4.643	1.547	2.696	2.674	3.64	5.604	1.976	4.018	4.84	-0.256	2.525	0.223	3.364	4.993	4.679	4.226	1.353	-1.979	5.417	1.394	1.958	3.548	5.162	1.462	5.656	4.291	5.255	2.149	2.966	-4.031	5.386	2.988	5.033	5.523	2.641	3.518	-2.752	5.085	2.308	4.672	2.886	1.982	3.652	3.918	-0.232	1.739	-0.972	3.687	0.566	1.899	4.963	4.832	0.899	3.406	3.756	4.618	3.636	2.999	2.617	4.157	4.309	3.409	0.387	3.343	4.615	4.193	3.096	0.328	2.92	4.345	4.772	2.8	-1.193	4.969	3.886	3.142	4.824	4.824	4.343	5.262	3.117	3.826	2.656	3.685	4.461	6.857	5.203	2.722	2.151	4.286	3.685	2.558	4.162	4.638	-0.881	1.721	3.706	4.524	-0.779	5.537	5.062	5.006	2.354	3.215	1.294	2.896	2.895	-1.372	1.819	0.591	2.977	2.429	2.086	5.383	6.257	3.336	3.961	4.659	3.567	2.83	4.924	-2.837	0.074	4.342	-1.55	4.915	5.594	2.611	3.076	2.947	1.525	3.366	2.86	4.742	3.344	-2.459	-0.251	3.544	4.835	2.165	2.614	-2.522	0.022	3.888	-1.84	0.79	4.103	3.873	2.873	4.759	5.147	2.888	5.094	-0.837	-2.879	0.863	2.214	3.875	1.814	0.435	2.585	-0.099	2.699	2.019	3.975	3.104	3.04	-4.223	1.561	4.341	1.847	2.345	3.271	4.1	1.881	1.968	3.281	-2.884	4.234	3.504	1.136	2.162	3.53	4.678
TCGA-BH-A0DL-01A-11R-A115-07	brca	5.288	2.384	-2.079	2.836	-0.004	0.097	5.959	5.556	-0.198	5.581	-2.275	1.983	-0.297	-4.304	4.409	4.407	1.707	6.169	1.144	-0.23	1.527	0.22	-3.764	3.747	2.854	5.276	7.947	0.402	4.756	2.314	3.001	0.778	0.791	5.111	-1.053	4.985	2.443	4.737	-2.67	3.613	1.614	2.702	4.625	2.771	3.558	2.783	1.192	2.235	5.2	0.503	3.745	1.197	4.501	0.012	3.736	4.44	3.726	3.376	4.694	3.24	4.532	4.804	-2.136	2.596	4.247	1.72	1.238	4.203	1.126	-2.81	0.409	4.69	3.621	5.225	5.295	4.294	2.895	-2.861	-2.89	5.036	2.706	4.96	5.005	2.445	5.681	3.52	5.24	-0.457	4.527	0.732	2.696	2.547	3.792	5.343	1.644	3.847	4.484	-0.425	2.514	0.073	2.253	4.794	4.743	4.246	1.192	-2.096	5.174	2.193	1.535	3.043	4.974	1.006	5.612	4.21	5.132	2.097	2.359	-4.191	5.12	2.711	4.856	5.321	2.426	3.199	-3.64	5.128	2.392	3.821	2.798	1.953	3.502	4.043	-1.32	1.299	-0.242	3.418	0.215	1.612	4.914	4.945	0.938	3.661	3.498	4.562	3.675	2.92	2.495	4.104	4.18	3.077	0.386	2.594	4.646	3.909	2.963	-0.044	2.889	4.373	4.316	2.504	-1.878	4.915	3.781	3.029	4.712	4.543	4.313	4.984	3.28	3.778	2.298	3.592	4.536	6.838	4.884	2.246	1.872	4.286	3.177	2.443	3.909	4.475	-1.001	1.629	2.79	4.241	-1.189	5.539	4.889	4.564	1.415	3.203	1.316	2.453	2.906	-2.171	1.574	0.377	3.466	2.133	1.543	5.152	6.046	3.321	3.476	4.182	3.591	2.735	4.709	-3.096	-0.146	4.22	-1.518	4.726	5.541	2.191	3.021	2.998	1.716	3.028	2.864	4.579	3.049	-3.119	-0.611	3.203	4.653	1.788	2.743	-2.678	-0.263	3.961	-2.09	0.669	3.852	4.071	2.722	4.637	4.859	2.862	5.007	-1.436	-2.616	0.855	2.176	3.928	1.722	0.547	2.264	-0.37	2.581	1.765	3.845	2.858	2.862	-4.724	1.506	4.385	1.311	2.51	3.424	3.764	1.964	1.755	3.453	-3.247	4.179	3.261	0.978	1.957	3.407	3.601
TCGA-BH-A0DO-01B-11R-A12D-07	brca	5.082	1.945	-1.601	3.251	0.939	0.619	6.094	5.771	0.733	5.742	-1.225	2.159	-0.255	-3.72	4.399	4.178	2.241	6.596	1.665	0.565	2.17	0.299	-3.772	3.83	2.919	5.314	8.358	1.048	5.058	3.124	2.507	1.416	1.432	5.387	-0.666	5.133	3.196	5.347	-1.876	4.021	1.616	3.192	4.769	3.408	3.339	2.534	1.809	1.457	5.243	1.32	4.191	0.852	4.422	0.449	3.785	4.748	3.847	3.654	4.793	3.9	4.676	4.947	-1.555	3.375	4.571	2.061	1.508	4.289	2.063	-2.312	0.417	4.77	3.789	5.293	5.203	4.666	2.776	-2.353	-1.599	5.33	2.934	5.066	5.206	2.767	5.812	3.934	5.586	-0.238	4.566	1.514	2.738	2.754	3.482	5.376	2.048	4.126	4.841	-0.219	2.37	0.266	3.476	4.874	4.76	4.469	1.362	-1.837	5.44	1.383	2.242	3.661	5.321	1.322	5.663	4.444	5.276	1.948	2.924	-3.866	5.362	3.104	4.956	5.529	3.057	3.696	-2.391	4.714	2.239	4.721	2.955	2.379	3.705	3.937	-0.512	1.554	-0.628	3.62	0.201	1.735	4.876	5.02	1.308	3.291	3.606	4.727	3.783	3.07	2.979	4.216	4.515	3.403	0.338	3.428	4.613	4.21	3.178	0.352	2.953	4.338	4.748	2.62	-0.778	5.074	3.99	3.091	4.842	4.809	4.538	5.361	3.773	3.762	3.043	3.648	4.871	7.07	5.135	2.773	1.924	4.316	3.671	2.632	4.256	4.652	-0.993	2.04	3.448	4.594	-0.754	5.568	5.028	5.029	2.433	3.259	1.686	3.034	3.096	-1.443	1.689	0.958	3.147	2.525	2.029	5.419	6.375	3.411	4.036	4.662	3.505	2.83	5.096	-3.286	-0.444	4.379	-1.714	5.038	5.658	2.648	3.253	2.943	2.014	3.499	2.916	4.872	3.405	-2.687	-0.229	3.821	4.869	2.813	2.466	-2.473	0.225	3.916	-1.915	1.046	4.072	4.009	2.755	4.706	5.499	2.957	5.161	-0.84	-2.922	0.924	2.282	3.985	1.818	0.545	2.695	0.034	2.703	1.943	4.036	3.311	3.105	-4.125	1.595	4.521	1.79	2.405	3.463	4.183	1.735	1.926	3.639	-3.069	4.124	3.269	1.129	2.249	3.5	4.56
TCGA-BH-A0DP-01A-21R-A056-07	brca	5.087	2.023	-1.56	3.141	0.6	0.4	6.157	5.944	0.432	5.855	-1.538	1.987	-0.193	-4.052	4.5	4.281	2.089	6.593	1.602	0.449	1.887	0.379	-4.072	3.873	3.043	5.463	8.318	1.071	4.93	2.96	3.124	0.973	1.379	5.357	-0.931	5.318	3.207	5.101	-1.778	3.945	1.684	3.167	4.647	3.464	3.563	3.219	1.571	1.732	5.244	1.094	4.027	0.896	4.394	0.4	3.855	4.723	3.992	3.604	4.769	3.744	4.66	4.941	-1.534	2.947	4.786	1.97	1.336	4.268	1.745	-2.422	0.418	4.73	3.744	5.309	5.192	4.789	2.728	-2.253	-1.689	5.154	3.083	5.006	5.095	2.687	5.857	3.988	5.558	-0.229	4.698	1.414	2.755	2.754	3.541	5.461	1.993	4.088	4.887	-0.168	2.56	0.303	3.548	4.778	4.694	4.3	1.178	-1.978	5.421	1.39	2.162	3.635	5.263	1.232	5.701	4.424	5.312	1.946	2.769	-3.81	5.436	2.966	4.963	5.585	2.932	3.585	-2.775	4.655	2.234	4.666	2.856	2.312	3.549	3.872	-0.21	1.68	-0.812	3.583	0.346	1.798	5.016	4.964	1.097	3.043	3.65	4.693	3.831	2.965	2.863	4.21	4.348	3.408	0.268	3.333	4.598	4.12	3.18	0.29	3.061	4.367	4.787	2.764	-0.656	5.063	3.971	3.135	4.809	4.891	4.403	5.367	3.529	3.838	2.89	3.678	4.638	6.934	5.194	2.682	2.012	4.325	3.748	2.617	4.182	4.667	-0.915	1.878	3.613	4.607	-1.091	5.563	5.041	5.026	1.994	3.234	1.582	2.754	3.092	-1.415	1.815	0.855	2.887	2.569	2.114	5.391	6.39	3.358	4.058	4.663	3.587	2.881	5.062	-2.876	-0.174	4.4	-1.725	4.908	5.6	2.515	3.218	2.918	1.504	3.552	2.779	4.838	3.233	-2.677	-0.241	3.698	4.906	2.473	2.523	-2.733	0.434	4.053	-1.924	0.978	4.022	3.837	2.903	4.802	5.338	3.019	5.245	-0.823	-3.005	0.918	2.207	3.834	1.824	0.38	2.645	-0.018	2.687	1.931	4.019	3.304	3.131	-4.091	1.598	4.428	1.819	2.455	3.325	4.141	1.752	1.875	3.467	-3.335	4.126	3.331	1.166	2.267	3.549	4.69
TCGA-BH-A0DQ-01A-11R-A084-07	brca	4.987	2.254	-1.828	3.28	0.449	0.592	6.194	5.913	0.539	5.874	-1.897	2.035	-0.554	-4.085	4.549	4.239	2.12	6.586	1.613	0.582	2.083	0.333	-3.988	3.931	3.061	5.4	8.273	1.06	4.952	2.934	2.907	1.172	1.218	5.406	-0.944	5.323	3.335	5.167	-2.056	3.934	1.586	3.335	4.607	3.445	3.568	3.453	1.527	1.994	5.16	1.264	4.246	0.952	4.3	0.388	3.764	4.675	3.965	3.778	4.763	3.873	4.635	4.842	-1.778	3.125	4.694	1.934	1.38	4.327	1.873	-2.731	0.396	4.702	3.806	5.34	5.237	4.923	2.769	-2.167	-1.565	4.85	3.127	5.081	5.178	2.783	5.874	4.073	5.543	-0.255	4.649	1.402	2.721	2.685	3.564	5.419	2.07	4.127	4.856	-0.256	2.409	0.278	3.677	4.987	4.765	4.351	1.297	-1.979	5.463	1.67	2.287	3.732	5.272	1.377	5.67	4.408	5.31	2.015	2.92	-3.863	5.417	2.909	4.988	5.52	2.789	3.648	-3.023	4.927	2.27	4.847	2.847	2.161	3.528	3.775	-0.3	1.73	-0.865	3.595	0.332	1.823	5.052	4.846	0.958	3.083	3.824	4.595	3.835	3.104	2.823	4.084	4.397	3.442	0.412	3.477	4.615	4.265	3.119	0.272	2.993	4.414	4.772	2.784	-1.119	5.008	3.982	3.193	4.76	4.692	4.448	5.429	3.552	3.67	2.933	3.725	4.617	6.666	5.254	2.698	1.943	4.208	3.719	2.656	4.047	4.717	-1.118	1.551	3.717	4.536	-1.055	5.448	5.095	5.006	2.045	3.216	1.302	2.86	3.108	-1.47	1.893	0.743	2.893	2.538	2.084	5.336	6.325	3.281	4.142	4.69	3.536	2.887	4.976	-2.917	-0.336	4.304	-1.702	4.888	5.599	2.568	3.146	2.915	1.515	3.373	2.76	4.774	3.337	-2.626	-0.158	3.706	4.848	2.17	2.496	-2.681	0.354	3.936	-1.864	1.069	4.094	3.749	2.691	4.767	5.388	3.023	5.049	-0.745	-3.075	0.887	2.297	3.807	1.822	0.209	2.724	-0.034	2.683	1.881	4.038	3.294	2.913	-4.138	1.677	4.317	2.007	2.391	3.3	4.143	1.879	1.939	3.347	-3.403	4.049	3.475	1.138	2.018	3.422	4.748
TCGA-BH-A0DS-01A-11R-A056-07	brca	5.16	2.442	-1.572	3.036	0.55	0.695	6.151	5.948	0.41	6.011	-1.236	1.918	-0.269	-3.781	4.652	4.291	2.349	6.552	1.613	0.427	2.048	0.253	-4.121	3.924	2.911	5.538	8.28	1.199	5.008	3.001	2.799	1.533	1.209	5.366	-0.888	5.395	3.107	5.032	-1.706	3.977	1.684	3.328	4.614	3.53	3.588	3.391	1.774	1.968	5.22	1.163	4.095	1.017	4.405	0.43	3.708	4.807	4.038	3.818	4.824	3.887	4.587	4.958	-1.467	3.184	4.623	2.069	1.595	4.346	2.003	-2.337	0.47	4.749	3.748	5.316	5.255	4.845	2.887	-2.071	-1.781	5.242	3.102	4.955	5.104	2.795	5.908	4.123	5.605	-0.183	4.631	1.245	2.707	2.729	3.559	5.453	2.173	4.124	4.862	-0.091	2.32	0.409	3.599	4.981	4.781	4.486	1.508	-1.95	5.435	1.715	2.228	3.66	5.24	1.439	5.648	4.415	5.285	2.059	2.742	-3.883	5.406	2.884	4.973	5.539	3.003	3.686	-3.065	4.585	2.283	4.635	2.864	2.373	3.685	3.877	-0.159	1.732	-0.592	3.716	0.498	1.782	4.861	4.875	1.256	3.076	3.557	4.674	3.824	3.266	3.029	4.222	4.299	3.391	0.636	3.396	4.564	4.25	3.184	0.34	3.008	4.278	4.777	2.699	-0.718	5.034	3.975	3.106	4.843	4.875	4.413	5.361	3.425	3.904	2.935	3.714	4.647	7.064	5.224	2.891	2.108	4.359	3.763	2.655	4.135	4.743	-0.957	2.135	3.537	4.681	-1.144	5.518	5.113	4.963	2.056	3.269	1.755	3.098	3.024	-1.396	1.684	0.893	2.946	2.567	2.111	5.424	6.296	3.428	3.997	4.732	3.603	2.758	5.023	-2.944	-0.384	4.354	-1.695	4.944	5.699	2.583	3.168	2.932	1.57	3.57	2.825	4.843	3.293	-2.373	-0.13	3.706	4.938	2.276	2.444	-2.597	0.298	3.962	-1.987	1.16	4.161	3.973	3	4.678	5.549	2.946	5.149	-0.769	-2.924	0.985	2.324	3.966	1.826	0.549	2.609	0.049	2.652	2.026	4.067	3.309	3.101	-3.943	1.626	4.453	1.969	2.538	3.366	4.149	1.766	1.765	3.435	-3.134	3.861	3.357	1.139	2.468	3.58	4.52
TCGA-BH-A0DT-01A-21R-A12D-07	brca	4.972	1.854	-1.64	3.161	0.592	0.57	6.139	5.839	0.627	5.75	-1.351	1.964	-0.09	-3.987	4.463	4.261	2.235	6.57	1.488	0.502	1.96	0.32	-4.026	3.847	3.073	5.343	8.243	0.957	4.935	2.957	2.782	1.132	1.132	5.325	-0.95	5.231	3.155	5.151	-1.789	3.907	1.692	3.227	4.701	3.421	3.47	2.86	1.622	1.058	5.17	1.224	4.088	0.783	4.37	0.307	3.773	4.72	4.011	3.636	4.781	3.855	4.631	4.872	-1.607	2.846	4.745	1.992	1.446	4.219	1.798	-2.598	0.439	4.733	3.698	5.316	5.251	4.805	2.809	-2.349	-1.693	5.163	3.137	5.062	5.164	2.656	5.865	4.02	5.413	-0.355	4.678	1.569	2.693	2.731	3.582	5.44	2.014	4.1	4.846	-0.184	2.386	0.236	3.549	4.794	4.672	4.451	1.199	-1.947	5.407	1.324	2.209	3.699	5.25	1.294	5.709	4.339	5.315	2.025	2.693	-3.876	5.406	2.934	4.964	5.492	2.966	3.585	-2.808	4.514	2.256	4.546	2.834	2.145	3.641	3.752	-0.237	1.498	-0.812	3.588	0.121	1.945	4.987	4.891	1.082	3.157	3.641	4.705	3.852	3.12	2.804	4.204	4.51	3.417	0.271	3.386	4.694	4.144	3.145	0.337	2.961	4.363	4.749	2.642	-0.962	5.013	3.913	3.174	4.853	4.867	4.484	5.176	3.702	3.809	2.909	3.644	4.749	6.994	5.136	2.634	2.063	4.344	3.8	2.618	4.258	4.657	-0.873	1.844	3.517	4.515	-0.884	5.501	5.031	4.966	2.087	3.254	1.617	2.896	3.041	-1.644	1.752	0.7	2.984	2.508	2.002	5.343	6.349	3.33	4.06	4.679	3.586	2.951	5.012	-3.074	-0.28	4.211	-1.701	4.946	5.629	2.543	3.122	2.942	1.333	3.44	2.81	4.77	3.364	-2.727	-0.278	3.735	4.904	2.329	2.448	-2.638	0.228	3.944	-1.875	0.994	4.03	3.828	2.817	4.676	5.323	3.108	5.208	-0.766	-2.927	0.95	2.263	3.845	1.798	0.441	2.657	0.027	2.661	1.877	4.11	3.186	3.027	-4.031	1.596	4.412	1.895	2.439	3.378	4.208	1.85	1.833	3.365	-3.138	4.151	3.353	1.143	2.167	3.478	4.78
TCGA-BH-A0DV-01A-21R-A12P-07	brca	5.043	2.337	-1.913	2.969	0.009	0.739	6.114	5.881	1.06	5.802	-1.611	2.091	0.009	-4.152	4.26	4.272	1.942	6.478	1.497	0.438	1.931	0.448	-3.64	3.94	3.062	5.404	8.417	1.101	4.932	2.788	3.334	0.852	1.202	5.36	-0.958	5.369	3.513	4.987	-1.925	3.794	1.76	3.201	4.675	3.252	3.593	3.402	1.559	1.956	5.125	0.87	4.067	1.096	4.345	0.44	3.772	4.728	3.842	3.684	4.807	3.98	4.823	4.819	-1.613	2.644	4.728	1.965	1.247	4.249	1.917	-2.535	0.42	4.736	3.658	5.331	5.178	5.033	2.738	-2.172	-1.342	5.112	3.014	5.053	5.174	2.566	5.835	4.018	5.416	-0.257	4.768	1.819	2.632	2.746	3.527	5.392	2.067	4.106	4.902	-0.293	2.714	0.359	3.592	4.829	4.683	4.249	1.332	-1.999	5.439	1.958	2.107	3.592	5.181	1.305	5.657	4.389	5.312	2.01	2.894	-3.832	5.431	2.99	5.035	5.58	2.773	3.596	-2.539	4.689	2.146	4.69	2.745	2.132	3.65	3.836	-0.209	1.744	-1.048	3.585	0.288	1.904	5.038	4.88	0.976	3.529	3.787	4.513	3.771	3.152	2.603	4.106	4.468	3.407	0.224	3.52	4.73	4.212	3.148	0.239	2.893	4.403	4.746	2.657	-0.945	4.966	4.014	3.175	4.759	4.916	4.214	5.289	3.175	3.838	2.789	3.656	4.534	6.871	5.2	2.596	2.037	4.263	3.68	2.62	4.106	4.767	-0.947	1.616	3.618	4.618	-0.673	5.545	4.982	4.974	2.738	3.189	1.212	2.865	2.992	-1.371	1.827	0.651	2.839	2.432	2.128	5.305	6.39	3.207	4.137	4.661	3.649	2.876	4.884	-2.79	-0.099	4.251	-1.665	4.842	5.59	2.572	3.125	2.945	1.797	3.521	2.856	4.801	3.382	-2.51	-0.306	3.533	4.853	2.16	2.494	-2.57	0.46	3.729	-2.028	0.813	3.94	3.806	2.778	4.81	5.199	2.987	5.147	-0.817	-3.047	0.885	2.145	3.866	1.833	0.212	2.649	0.109	2.686	1.881	3.994	3.184	2.83	-4.079	1.605	4.416	1.95	2.497	3.549	4.095	1.94	1.964	3.305	-2.688	4.121	3.45	1.101	2.091	3.571	4.986
TCGA-BH-A0DX-01A-11R-A115-07	brca	5.05	2.325	-1.945	2.937	0.122	0.549	6.164	5.757	0.404	5.683	-1.848	1.994	-0.654	-3.969	4.338	4.348	2.213	6.573	1.652	0.426	1.967	0.352	-3.999	3.835	2.984	5.425	8.259	1.048	4.975	2.655	3.079	1.282	1.131	5.309	-0.968	5.293	3.223	4.838	-1.964	3.715	1.624	3.333	4.711	3.306	3.618	3.067	1.5	1.75	5.156	1.032	3.999	0.974	4.276	0.349	3.71	4.663	3.932	3.651	4.764	3.713	4.655	4.853	-1.693	2.943	4.575	1.967	1.411	4.248	1.765	-2.618	0.425	4.662	3.693	5.301	5.235	4.768	2.791	-2.244	-1.655	5.042	2.776	4.997	5.19	2.451	5.834	3.976	5.37	-0.261	4.599	1.308	2.662	2.555	3.381	5.38	1.947	4.003	4.842	-0.341	2.452	0.19	3.725	4.809	4.726	4.248	1.272	-2.056	5.435	1.754	2.191	3.595	5.208	1.371	5.63	4.437	5.177	1.897	2.741	-3.767	5.388	2.751	4.996	5.597	2.659	3.511	-3.362	4.635	2.21	4.734	2.818	2.043	3.638	3.733	-0.259	1.573	-0.923	3.585	0.267	1.942	4.927	4.865	0.895	3.11	3.643	4.629	3.787	2.901	2.726	4.146	4.243	3.316	0.282	3.55	4.622	4.212	3.088	0.119	2.967	4.321	4.717	2.593	-1.274	5.067	3.871	3.077	4.705	4.732	4.408	5.388	3.347	3.873	2.777	3.661	4.324	6.923	5.126	2.625	1.968	4.292	3.56	2.537	4.204	4.703	-1.032	1.844	3.729	4.645	-1.096	5.529	5.117	4.842	2.085	3.212	1.263	2.886	3.039	-1.45	1.906	0.513	2.767	2.52	2.131	5.308	6.244	3.243	3.894	4.556	3.531	2.851	4.898	-2.883	-0.262	4.306	-1.753	4.834	5.596	2.486	3.183	2.986	1.946	3.373	2.718	4.768	3.328	-2.454	-0.354	3.633	4.866	2.236	2.441	-2.617	0.277	3.771	-2.021	0.873	4.045	3.862	2.702	4.747	5.288	2.888	5.138	-0.818	-2.992	0.908	2.248	3.858	1.792	0.306	2.557	-0.042	2.651	1.825	4.04	3.271	3.028	-4.128	1.682	4.422	1.851	2.421	3.521	4.085	1.834	1.886	3.344	-3.083	4.059	3.388	1.146	2.147	3.481	4.62
TCGA-BH-A0DZ-01A-11R-A00Z-07	brca	5.086	2.313	-1.865	2.863	0.027	0.724	6.202	5.822	0.355	5.665	-1.807	1.992	-0.477	-3.966	4.351	4.276	1.999	6.625	1.573	0.35	2.103	0.35	-3.958	3.893	2.927	5.589	8.145	0.961	4.812	2.579	3.25	0.804	1.188	5.385	-1.036	5.218	2.914	5.151	-2.261	3.614	1.673	3.208	4.767	3.495	3.615	3.054	1.341	1.641	5.159	0.987	4.048	0.994	4.271	0.369	3.808	4.651	3.868	3.532	4.773	3.739	4.609	4.863	-1.793	3.201	4.643	2.131	1.468	4.243	1.982	-2.615	0.442	4.737	3.606	5.312	5.246	4.943	2.86	-2.232	-1.881	5.116	2.966	5.128	5.142	2.415	5.818	3.858	5.436	-0.273	4.688	1.25	2.628	2.614	3.452	5.442	1.947	4.071	4.732	-0.281	2.579	0.251	3.226	4.996	4.697	4.253	1.467	-2.023	5.377	1.688	2.248	3.541	5.147	1.445	5.606	4.358	5.168	2.01	2.887	-4.002	5.379	2.69	4.906	5.573	2.643	3.368	-3.503	4.787	2.262	4.582	2.841	2.177	3.711	3.765	-0.452	1.548	-0.814	3.627	0.176	1.799	5.004	4.888	0.961	3.204	3.53	4.598	3.789	2.992	2.734	4.145	4.3	3.34	0.347	3.1	4.633	4.142	3.123	0.089	2.959	4.482	4.782	2.673	-1.845	5.026	3.834	3.171	4.847	4.812	4.312	5.228	3.256	3.828	2.767	3.714	4.35	6.99	5.113	2.564	2.058	4.212	3.534	2.511	4.155	4.65	-0.915	1.661	3.383	4.624	-1.342	5.436	4.979	4.888	1.786	3.181	1.24	2.988	3.071	-1.504	1.776	0.568	2.927	2.569	2.07	5.288	6.249	3.26	4.04	4.639	3.54	2.774	4.863	-2.989	-0.165	4.343	-1.663	4.738	5.62	2.42	3.112	2.96	1.808	3.329	2.809	4.782	3.311	-2.622	-0.137	3.759	5.038	2.062	2.52	-2.55	0.264	3.74	-1.888	0.998	4.022	3.894	2.778	4.714	5.147	2.94	5.145	-0.958	-2.994	0.914	2.231	3.894	1.814	0.315	2.539	-0.129	2.643	1.952	4.014	3.262	2.821	-4.292	1.636	4.375	1.841	2.375	3.349	3.912	1.884	1.911	3.347	-3.312	4.161	3.422	1.064	2.018	3.541	4.534
TCGA-BH-A0E0-01A-11R-A056-07	brca	5.033	2.346	-1.838	3.193	0.075	1.066	6.06	5.717	-0.468	5.754	-1.623	1.849	0.267	-4.036	4.318	3.967	2.392	6.406	1.787	0.335	2.084	0.068	-4.494	3.724	2.797	5.323	8.048	1.059	4.873	2.683	2.182	1.486	0.882	5.248	-1.348	4.862	2.644	5.076	-2.587	3.558	1.307	3.504	4.605	3.057	3.377	3.032	1.419	2.096	5.119	0.824	3.637	1.066	4.18	-0.006	3.963	4.602	3.893	3.343	4.656	3.614	4.504	4.782	-1.664	2.884	4.257	2.091	1.421	4.168	1.897	-2.488	0.408	4.586	3.632	5.161	5.195	4.26	2.919	-2.648	-1.995	5.063	3.068	4.971	5.113	2.489	5.723	3.629	5.39	-0.43	4.498	0.956	2.673	2.67	3.044	5.296	1.762	4.076	4.532	-0.477	2.145	-0.089	2.577	4.45	4.662	4.548	1.047	-2.066	5.348	1.739	1.454	3.422	4.97	0.988	5.714	4.208	5.282	1.754	2.704	-4.194	5.266	2.497	4.877	5.505	2.896	3.808	-4.056	4.843	2.379	4.001	2.779	2.373	3.659	4.096	-1.101	1.033	0.488	3.474	0.214	1.591	4.817	4.793	1.065	3.027	2.956	4.567	3.663	2.985	2.763	4.028	4.507	3.197	0.354	3.14	4.494	4.128	3.034	0.091	2.878	4.156	4.674	2.634	-2.057	5.018	3.913	2.988	4.696	4.447	4.355	5.005	3.357	3.609	2.777	3.531	4.918	6.841	5.054	2.54	1.861	4.156	3.533	2.537	4.021	4.296	-1.132	1.454	3.117	4.357	-1.302	5.446	4.934	4.658	1.644	3.228	1.584	2.764	2.963	-1.814	1.696	0.662	3.388	2.506	1.584	5.332	6.2	3.076	3.744	4.386	3.431	2.726	4.906	-3.702	-0.733	4.407	-1.67	4.988	5.541	2.31	3.085	2.78	1.72	3.334	2.855	4.587	3.188	-2.908	-0.101	3.597	4.587	1.798	2.653	-2.942	-0.033	3.974	-1.959	0.937	4.068	3.963	2.44	4.541	5.376	2.922	5.047	-1.01	-2.909	0.881	2.249	3.939	1.781	0.173	2.509	-0.186	2.591	1.726	4.109	2.678	3.007	-4.259	1.537	4.533	1.565	2.254	3.446	4.127	1.667	1.707	3.524	-3.772	3.797	3.147	1.177	1.92	3.507	3.833
TCGA-BH-A0E1-01A-11R-A056-07	brca	5.043	1.666	-1.791	3.172	0.837	0.354	6.138	5.838	0.387	5.731	-1.821	1.931	0.042	-3.74	4.336	4.146	2.17	6.416	1.621	0.511	1.998	0.264	-3.94	3.831	2.872	5.421	8.294	0.94	5.021	3.294	2.715	1.608	1.356	5.413	-1.048	5.302	3.179	5.358	-2.189	4.102	1.661	3.229	4.742	3.387	3.49	2.77	1.759	1.181	5.321	1.183	4.13	0.848	4.429	0.389	3.834	4.625	4.042	3.758	4.771	3.844	4.477	4.946	-1.689	3.436	4.501	2.063	1.527	4.308	1.834	-2.699	0.413	4.71	3.814	5.335	5.146	4.677	2.799	-2.221	-1.571	4.973	2.952	5.091	5.196	2.713	5.869	4.046	5.501	-0.29	4.512	1.36	2.596	2.706	3.545	5.368	1.915	4.087	4.79	-0.254	2.417	0.183	3.862	4.938	4.764	4.438	1.42	-1.91	5.39	1.054	2.285	3.516	5.279	1.302	5.718	4.384	5.313	2.042	2.879	-3.923	5.352	2.854	4.941	5.475	2.845	3.708	-2.853	4.613	2.294	4.774	2.99	2.194	3.74	4.012	-0.124	1.653	-0.427	3.722	0.139	1.875	4.829	4.806	1.293	3.371	3.694	4.759	3.731	3.015	2.965	4.165	4.455	3.344	0.346	3.49	4.663	4.157	3.073	0.27	3.077	4.426	4.796	2.61	-1.189	4.957	3.955	3.188	4.807	4.856	4.401	5.36	3.649	3.799	2.719	3.685	4.712	7.086	5.084	2.836	2.067	4.28	3.683	2.638	4.144	4.582	-0.868	2.144	3.57	4.47	-0.839	5.529	5.064	4.955	2.313	3.338	1.65	3.142	3.181	-1.474	1.809	0.805	3.248	2.54	2.009	5.418	6.336	3.282	3.958	4.81	3.541	2.643	5.016	-2.95	-0.375	4.336	-1.699	5.021	5.663	2.503	3.119	2.968	1.538	3.446	2.834	4.832	3.375	-2.593	-0.307	3.598	4.834	2.46	2.509	-2.588	0.412	3.931	-1.765	1.023	4.105	3.838	2.734	4.719	5.569	2.968	5.102	-0.951	-2.771	1.04	2.283	3.772	1.846	0.493	2.566	0.037	2.751	2.072	4.138	3.389	3.014	-4.048	1.52	4.314	1.898	2.443	3.265	4.171	1.847	1.912	3.386	-3.242	4.086	3.31	1.153	2.254	3.591	4.429
TCGA-BH-A0E2-01A-11R-A056-07	brca	4.157	1.753	-1.684	3.243	0.253	0.5	6.179	5.916	0.167	5.857	-2.008	1.897	-0.182	-4.019	4.453	4.183	2.282	6.509	1.646	0.559	2.117	0.168	-3.738	3.957	3.003	5.455	8.279	1.118	4.836	2.687	3.124	1.307	1.106	5.367	-0.994	5.146	3.058	5.058	-2.046	3.831	2.298	3.27	4.564	3.366	3.578	2.586	1.543	1.209	5.218	1.065	4.104	0.874	4.344	0.349	4.008	4.649	3.913	3.741	4.793	3.642	4.53	4.905	-1.522	3.057	4.6	2.051	1.391	4.28	1.802	-2.769	0.502	4.711	3.828	5.224	5.263	4.808	2.88	-2.389	-1.99	4.886	2.941	5.061	5.236	2.386	5.856	3.979	5.494	-0.312	4.56	1.262	2.709	2.556	3.515	5.477	1.96	4.097	4.802	-0.312	2.375	0.226	3.455	4.93	4.693	4.279	1.376	-2.006	5.39	1.236	2.027	3.772	5.189	1.189	5.725	4.319	5.339	1.978	2.723	-4.081	5.446	2.966	4.949	5.517	2.861	3.452	-2.611	5.166	2.311	4.549	2.83	2.095	3.687	3.782	-0.413	1.481	-0.608	3.644	0.453	1.802	4.965	4.89	1.024	3.173	3.61	4.558	3.719	2.855	2.77	4.042	4.355	3.4	0.261	3.413	4.676	4.303	3.033	0.265	3.025	4.382	4.758	2.79	-1.509	5.012	3.932	3.124	4.75	4.758	4.461	5.138	3.315	3.814	2.865	3.713	4.614	6.805	5.197	2.697	2.11	4.256	3.714	2.573	4.136	4.688	-1.099	1.733	3.597	4.675	-1.109	5.444	5.104	4.935	1.818	3.229	1.503	2.918	2.996	-1.374	1.902	0.73	2.998	2.595	2.039	5.394	6.256	3.079	3.996	4.511	3.545	2.752	4.801	-3.214	-0.24	4.332	-1.751	5.01	5.629	2.537	3.135	2.904	1.402	3.46	2.861	4.727	3.46	-2.723	-0.287	3.628	4.907	2.226	2.416	-2.616	0.384	3.88	-1.803	1.081	4.185	3.74	2.871	4.709	5.337	2.915	5.108	-0.875	-3.306	0.859	2.259	3.927	1.854	0.19	2.46	-0.068	2.627	1.858	4.079	3.133	2.925	-4.162	1.591	4.489	1.839	2.373	3.294	4.208	1.768	1.801	3.422	-3.64	4.185	3.442	1.176	2.034	3.627	4.652
TCGA-BH-A0E6-01A-11R-A034-07	brca	5.266	2.293	-1.484	3.362	0.425	0.569	6.173	5.697	0.058	5.683	-2.604	1.863	0.076	-4.06	4.37	3.827	2.083	6.497	1.831	0.599	1.954	-0.002	-4.378	3.747	2.884	5.328	8.111	0.906	4.861	2.607	2.529	1.197	1.119	5.195	-0.624	4.994	2.964	4.167	-2.598	3.816	1.583	2.982	4.844	2.93	3.506	3.437	1.298	1.901	4.976	0.977	3.812	1.142	4.258	0.292	3.664	4.553	3.695	3.389	4.755	3.725	4.51	4.756	-1.843	2.573	4.415	1.921	1.182	4.167	1.783	-2.568	0.414	4.707	3.657	5.098	5.131	4.552	2.653	-2.465	-2.056	5.163	3.069	5.088	5.101	2.471	5.741	3.792	5.408	-0.101	4.562	1.086	2.678	2.442	3.112	5.379	1.408	4.111	4.531	-0.48	2.274	0.066	3.107	4.524	4.687	4.43	1.205	-2.058	5.388	1.686	1.609	3.231	5.062	1.196	5.636	4.164	5.104	2.027	2.723	-4.281	5.359	2.591	4.782	5.452	2.544	3.311	-3.73	4.657	2.19	4.216	2.79	2.259	3.455	3.781	-0.774	1.132	-0.949	3.276	0.122	1.595	4.958	4.817	0.93	2.958	3.57	4.664	3.638	3.07	2.665	4.215	4.118	3.3	0.019	3.341	4.453	3.992	3.019	0.085	2.98	4.276	4.719	2.671	-1.249	5.031	3.544	3.074	4.744	4.59	4.197	5.048	3.449	3.655	2.487	3.533	4.307	6.768	4.993	2.737	1.903	4.27	3.589	2.502	3.903	4.374	-1.181	1.357	3.279	4.355	-1.231	5.425	4.973	4.79	1.784	3.213	1.282	2.617	2.904	-1.476	1.733	0.507	3.178	2.698	1.55	5.168	6.163	3.035	3.798	4.336	3.483	2.99	4.693	-3.292	-0.563	4.197	-1.523	4.664	5.591	2.514	3.095	2.957	1.884	3.371	2.742	4.541	3.214	-2.985	-0.029	3.58	4.753	1.754	2.428	-2.86	-0.047	4.053	-1.871	0.683	4.041	3.798	2.539	4.542	5.271	2.95	5.005	-1.035	-3.081	0.906	2.138	3.84	1.717	0.128	2.462	-0.135	2.645	1.657	4.065	3.144	3.084	-4.318	1.498	4.278	1.69	2.201	3.206	4.17	1.965	1.723	3.387	-3.725	3.844	3.337	1.107	1.863	3.273	4.141
TCGA-BH-A0E7-01A-11R-A034-07	brca	4.957	1.87	-1.307	3.676	1.647	1.209	6.165	6.023	0.044	6.005	-1.088	1.933	-0.365	-3.419	4.6	4.161	2.762	6.657	1.89	0.919	2.339	0.284	-4.092	3.949	3.016	5.565	8.217	1.435	4.923	3.3	2.774	1.714	1.51	5.519	-0.476	5.355	3.295	5.438	-1.648	4.546	1.664	3.594	4.777	3.92	3.617	2.442	1.874	1.126	5.315	1.839	4.436	0.533	4.47	0.419	3.665	4.937	4.168	3.838	4.854	3.945	4.708	5.071	-1.215	3.469	4.607	2.159	1.777	4.313	2.057	-2.425	0.494	4.776	3.76	5.391	5.222	4.772	3.068	-1.926	-1.554	5.415	3.196	5.053	5.269	2.973	5.896	4.022	5.615	-0.069	4.599	1.361	2.827	2.987	3.583	5.488	2.288	4.134	4.924	0.14	2.367	0.498	4.029	5.024	4.877	4.354	1.195	-1.89	5.439	0.924	2.403	3.893	5.458	1.398	5.719	4.704	5.316	1.985	2.959	-3.677	5.534	2.981	4.987	5.579	3.222	3.91	-2.717	4.398	2.265	4.723	3.036	2.499	3.866	3.98	-0.508	1.586	-0.32	3.765	0.504	1.714	4.914	4.905	1.244	2.949	3.483	4.783	3.936	2.987	3.174	4.061	4.617	3.522	0.713	3.623	4.655	4.498	3.198	0.597	2.914	4.384	4.844	2.734	-0.559	5.031	4.182	3.174	4.945	4.855	4.62	5.432	3.736	3.807	3.258	3.755	4.978	6.963	5.304	2.908	2.033	4.357	3.857	2.628	4.104	4.705	-1.004	1.928	3.466	4.624	-1.134	5.508	5.145	5.006	1.946	3.294	1.923	3.349	3.138	-1.381	1.83	1.303	3.067	2.709	2.091	5.502	6.413	3.385	4.28	4.619	3.591	2.959	5.112	-3.492	-0.616	4.426	-1.813	4.998	5.664	2.496	3.19	2.964	1.091	3.665	2.815	4.921	3.464	-2.331	-0.297	3.874	4.761	2.817	2.493	-2.778	0.427	4.095	-1.7	1.338	4.094	4.046	2.747	4.826	5.732	3.12	5.123	-0.764	-2.806	1.034	2.318	4.008	1.835	0.558	2.755	0.064	2.745	2.153	4.164	3.503	3.101	-3.967	1.609	4.645	1.891	2.301	3.137	4.201	1.562	1.871	3.527	-3.624	4.021	3.311	1.257	2.234	3.524	4.606
TCGA-BH-A0E9-01B-11R-A115-07	brca	5.029	1.88	-1.639	3.234	0.784	0.406	6.099	5.909	0.854	5.824	-1.318	2.052	-0.263	-3.926	4.324	4.234	2.333	6.504	1.766	0.527	2.198	0.342	-3.747	3.828	2.986	5.36	8.454	0.886	4.82	3.054	2.489	1.309	1.174	5.328	-0.523	5.213	3.348	5.316	-2.082	4.011	1.624	3.225	4.73	3.462	3.574	2.626	1.776	1.453	5.249	1.137	4.152	0.854	4.401	0.413	3.813	4.755	3.954	3.689	4.812	3.988	4.778	4.922	-1.606	3.124	4.579	1.977	1.515	4.287	2.016	-2.459	0.446	4.768	3.76	5.252	5.171	4.822	2.736	-2.298	-1.565	5.33	2.92	5.051	5.254	2.681	5.852	3.972	5.517	-0.281	4.654	1.86	2.739	2.692	3.503	5.469	2.113	4.146	4.816	-0.168	2.424	0.201	3.561	4.97	4.748	4.436	1.238	-1.923	5.42	1.261	2.309	3.759	5.256	1.379	5.725	4.539	5.375	1.944	2.797	-3.558	5.429	2.879	4.997	5.568	2.93	3.581	-2.489	4.754	2.251	4.638	2.908	2.247	3.74	3.987	-0.316	1.631	-0.536	3.555	0.348	1.706	4.953	4.989	1.214	3.341	3.619	4.714	3.799	3.126	2.791	4.209	4.551	3.407	0.423	3.417	4.666	4.181	3.22	0.419	3.066	4.374	4.784	2.699	-0.846	5.062	4.001	3.181	4.817	4.802	4.364	5.326	3.706	3.822	2.87	3.693	4.886	6.892	5.162	2.886	1.985	4.246	3.723	2.591	4.14	4.565	-0.936	2.055	3.398	4.665	-0.58	5.588	5.031	4.953	2.846	3.279	1.786	2.681	3.311	-1.226	1.821	0.824	3.151	2.599	1.991	5.436	6.282	3.248	4.131	4.659	3.541	2.957	5.035	-3.22	-0.324	4.293	-1.523	4.995	5.659	2.602	3.154	2.998	1.542	3.583	2.929	4.758	3.397	-2.576	-0.316	3.93	4.961	2.36	2.509	-2.658	0.333	3.913	-1.949	0.99	4.013	4.024	2.877	4.67	5.426	3.111	5.111	-0.832	-2.966	0.962	2.283	3.929	1.824	0.475	2.871	0.142	2.706	1.965	4.064	3.385	3.242	-4.025	1.627	4.578	1.823	2.486	3.302	4.336	1.732	1.972	3.557	-2.798	4.217	3.273	1.178	2.242	3.545	4.724
TCGA-BH-A0EA-01A-11R-A115-07	brca	4.988	2.11	-1.624	3.201	0.492	0.516	6.162	5.892	0.801	5.843	-1.539	1.943	-0.148	-4.067	4.437	4.294	2.16	6.564	1.474	0.388	1.888	0.381	-3.8	3.959	3.094	5.483	8.318	1.021	4.869	2.901	3.129	0.803	1.155	5.351	-0.911	5.256	3.341	5.068	-1.841	3.867	1.703	3.066	4.712	3.327	3.556	3.47	1.609	1.711	5.153	1.011	4.191	0.943	4.464	0.397	3.817	4.805	3.847	3.604	4.777	3.897	4.6	4.843	-1.473	2.842	4.743	2.028	1.396	4.261	2.043	-2.564	0.406	4.712	3.808	5.28	5.172	4.863	2.68	-2.256	-1.609	5.098	3.112	5.055	5.174	2.683	5.856	4.039	5.548	-0.371	4.689	1.599	2.668	2.812	3.614	5.556	2.039	4.075	4.908	-0.139	2.538	0.289	3.517	4.892	4.733	4.566	1.361	-1.964	5.462	1.452	2.057	3.587	5.281	1.355	5.685	4.352	5.334	2.072	2.798	-3.785	5.417	2.921	4.946	5.584	2.895	3.626	-2.827	4.737	2.225	4.643	2.819	2.194	3.677	3.808	-0.12	1.515	-1.013	3.56	0.287	1.738	5.007	4.937	1.031	3.463	3.717	4.676	3.806	3.107	2.742	4.144	4.394	3.376	0.273	3.398	4.654	4.191	3.186	0.35	3.075	4.432	4.781	2.808	-1.084	5.016	3.941	3.217	4.771	4.891	4.364	5.343	3.665	3.795	2.976	3.685	4.683	6.8	5.215	2.663	1.825	4.289	3.803	2.605	4.142	4.656	-1.094	1.761	3.507	4.598	-0.858	5.54	5.025	4.995	2.541	3.211	1.399	2.852	3.111	-1.526	1.791	0.802	2.942	2.553	1.961	5.392	6.359	3.208	4.128	4.803	3.583	3.024	4.97	-2.833	-0.193	4.218	-1.624	4.922	5.628	2.598	3.2	2.932	1.59	3.612	2.831	4.766	3.392	-2.502	-0.327	3.748	4.988	2.234	2.489	-2.686	0.418	4.022	-1.937	0.864	4.013	3.872	2.709	4.701	5.281	3.111	5.109	-0.714	-3.035	0.927	2.186	3.932	1.818	0.319	2.816	-0.034	2.632	1.948	4.015	3.238	3.082	-4.048	1.56	4.399	1.836	2.47	3.409	4.196	1.873	1.915	3.408	-3.126	4.121	3.401	1.14	2.042	3.504	4.79
TCGA-BH-A0EB-01A-11R-A034-07	brca	4.989	1.915	-2.045	3.016	0.264	0.781	6.072	5.73	0.427	5.69	-1.593	1.99	-0.195	-4.086	4.237	4.25	2.226	6.576	1.649	0.417	1.851	0.33	-4.21	3.896	2.866	5.376	8.248	1.061	4.899	2.757	3.106	1.026	1.19	5.29	-0.906	5.273	3.073	4.877	-1.969	3.91	1.635	3.152	4.641	3.324	3.341	3.397	1.558	1.374	5.194	0.993	4.108	0.805	4.316	0.237	3.741	4.746	3.908	3.562	4.704	3.798	4.633	4.812	-1.527	2.892	4.649	2.015	1.417	4.249	1.903	-2.554	0.395	4.665	3.769	5.337	5.215	4.834	2.807	-2.163	-1.812	5.193	2.868	4.957	5.181	2.708	5.831	3.86	5.484	-0.337	4.688	1.291	2.703	2.601	3.568	5.436	1.991	3.996	4.797	-0.247	2.49	0.229	3.392	5.039	4.676	4.388	1.217	-2.059	5.33	1.356	2.163	3.655	5.294	1.254	5.626	4.426	5.216	2.028	2.843	-3.945	5.368	2.887	4.953	5.517	2.821	3.573	-3.144	4.453	2.193	4.798	2.916	1.928	3.612	3.796	-0.225	1.511	-0.715	3.571	0.223	1.863	4.913	4.928	0.824	2.879	3.459	4.595	3.789	3.062	2.822	4.21	4.32	3.377	0.327	3.435	4.66	4.146	3.1	0.329	2.91	4.345	4.736	2.554	-0.89	4.872	3.829	3.163	4.73	4.797	4.274	5.333	3.494	3.77	2.81	3.728	4.442	6.955	5.109	2.661	1.923	4.268	3.602	2.579	4.2	4.768	-0.933	1.904	3.511	4.544	-1.017	5.494	4.996	4.996	1.857	3.245	1.371	3.042	3.027	-1.526	1.751	0.784	3.016	2.613	2.097	5.333	6.292	3.314	4.014	4.64	3.444	2.811	4.898	-3.103	-0.321	4.347	-1.679	4.815	5.597	2.565	3.041	2.863	1.809	3.401	2.82	4.85	3.268	-2.472	-0.141	3.44	4.834	2.376	2.47	-2.461	0.358	3.918	-1.922	0.912	4.075	3.838	2.738	4.764	5.42	2.951	5.162	-1.006	-2.947	0.967	2.255	3.908	1.795	0.387	2.674	-0.08	2.654	1.985	4.059	3.33	2.895	-4.038	1.575	4.451	1.78	2.387	3.432	4.164	1.805	1.999	3.236	-3.169	4.038	3.321	1.165	2.214	3.428	4.768
TCGA-BH-A0EE-01A-11R-A034-07	brca	5.358	2.586	-2.266	2.477	-0.633	0.607	6.036	5.546	-0.36	5.668	-1.261	2.163	-0.466	-4.202	4.677	4.291	2.338	6.363	1.795	-0.21	2.106	0.073	-3.459	3.73	2.757	5.53	8.125	0.817	4.921	2.998	1.898	2.088	0.646	5.151	-0.763	5.084	2.446	5.245	-2.213	3.456	1.742	3.146	4.407	3.274	3.603	1.414	1.469	2.383	5.424	0.302	3.785	1.193	4.397	0.147	3.881	4.674	3.85	3.51	4.816	3.474	4.463	4.845	-1.537	3.38	3.869	2.268	1.763	4.236	1.421	-2.68	0.487	4.787	3.628	5.406	5.224	4.391	2.944	-2.537	-2.223	5.135	2.666	4.999	5.006	2.701	5.833	3.529	5.403	-0.378	3.999	0.543	2.576	2.573	3.373	5.225	1.776	4.146	4.543	-0.435	1.791	0.158	3.409	4.865	4.736	4.416	1.327	-2.009	5.27	2.257	2.036	3.505	5.039	1.577	5.5	4.343	5.223	1.986	2.92	-4.229	5.324	2.55	4.976	5.376	2.822	3.621	-3.023	4.933	2.271	4.075	2.99	2.007	3.885	4.293	-0.93	1.313	0.151	3.817	0.232	1.577	4.799	4.906	1.234	2.762	3.181	4.538	3.747	3.142	2.865	4.166	4.437	3.017	0.656	2.754	4.636	4.262	3.011	0.08	2.957	4.342	4.77	2.514	-1.312	4.995	3.909	3.119	4.786	4.598	4.268	5.251	2.824	3.865	2.595	3.622	4.678	6.985	4.954	2.772	2.032	4.334	3.573	2.595	4.223	4.656	-0.89	2.272	3.327	4.652	-1.362	5.454	5.007	4.632	0.753	3.292	1.662	3.065	3.068	-2.084	1.407	0.557	3.523	2.503	1.927	5.242	6.24	3.678	3.784	4.773	3.517	2.099	4.878	-3.314	-0.302	4.434	-1.373	5.133	5.693	2.589	3.024	3.018	1.977	3.449	2.97	4.787	3.274	-2.819	-0.047	3.504	4.633	2.251	2.588	-2.456	0.372	3.552	-2.27	1.096	3.928	4.105	2.906	4.361	5.329	2.621	5.09	-0.901	-2.443	1.107	2.372	4.222	1.808	0.759	1.922	0.091	2.616	2.07	4.121	3.422	2.916	-4.24	1.659	4.541	1.413	2.245	3.625	4.018	1.775	1.887	3.356	-3.527	4.013	3.178	1.075	2.139	3.375	3.509
TCGA-BH-A0EI-01A-11R-A115-07	brca	5.057	1.854	-1.851	3.166	0.618	0.014	6.128	5.941	0.318	5.802	-1.996	2.005	-0.171	-4.126	4.479	4.203	2.01	6.431	1.555	0.557	1.915	0.392	-4.076	3.889	3.141	5.554	8.257	0.963	4.881	2.847	3.472	1.137	1.255	5.392	-1.078	5.432	3.245	5.063	-2.167	4.028	1.684	3.11	4.661	3.35	3.652	3.557	1.416	1.379	5.076	1.176	4.144	0.896	4.335	0.439	3.948	4.745	3.805	3.846	4.716	3.709	4.564	4.84	-1.596	2.941	4.757	2.092	1.353	4.321	1.735	-2.709	0.424	4.728	3.706	5.311	5.134	4.991	2.691	-2.289	-1.733	5.033	2.908	5.069	5.163	2.509	5.86	4.04	5.492	-0.325	4.604	1.438	2.684	2.73	3.464	5.402	1.986	4.101	4.907	-0.183	2.713	0.315	3.776	4.88	4.772	4.357	1.143	-1.905	5.413	1.455	2.336	3.546	5.254	1.231	5.687	4.344	5.27	1.923	2.915	-3.786	5.442	3.019	4.965	5.583	2.785	3.544	-2.933	4.876	2.246	4.776	2.861	2.038	3.557	3.794	-0.203	1.563	-0.924	3.746	0.323	1.81	5.131	4.858	0.889	3.331	3.741	4.558	3.748	2.969	2.759	4	4.444	3.455	0.353	3.479	4.753	4.361	3.174	0.229	2.909	4.348	4.756	2.77	-1.238	5.008	3.945	3.188	4.793	4.798	4.266	5.38	3.507	3.879	2.832	3.663	4.562	6.665	5.202	2.561	1.954	4.23	3.724	2.649	4.016	4.856	-0.943	1.356	3.696	4.518	-1.019	5.474	5.173	4.922	2.175	3.288	1.387	2.919	3.06	-1.435	2.056	0.784	3.076	2.448	1.961	5.396	6.346	3.081	4.052	4.717	3.55	2.828	4.971	-2.804	-0.22	4.238	-1.779	4.907	5.615	2.567	3.097	2.926	1.307	3.516	2.932	4.774	3.244	-2.631	-0.21	3.734	4.831	2.416	2.41	-2.697	0.338	3.839	-1.883	0.824	4.169	3.681	2.72	4.701	5.25	3.127	5.157	-0.914	-2.915	0.968	2.227	3.891	1.849	0.145	2.729	0.132	2.664	1.764	4.071	3.254	2.843	-4.183	1.625	4.305	2.152	2.383	3.315	4.209	1.701	2.031	3.357	-3.581	4.044	3.436	1.12	2.126	3.62	4.659
TCGA-BH-A0GY-01A-11R-A056-07	brca	5.225	2.556	-1.685	3.1	0.232	0.671	6.243	5.951	0.242	5.922	-1.578	1.979	-0.428	-3.996	4.708	4.239	2.432	6.644	1.756	0.426	2.387	0.264	-3.983	3.964	3.168	5.539	8.193	1.28	5.085	3.003	2.605	1.15	1.092	5.486	-0.502	5.147	3.276	5.098	-1.819	3.891	2.294	3.425	4.655	3.447	3.582	2.506	1.691	2.211	5.283	1.216	4.15	1.107	4.467	0.375	3.847	4.765	4.116	3.782	4.904	3.71	4.635	4.988	-1.668	2.977	4.665	2.17	1.357	4.327	2.065	-2.215	0.468	4.741	3.795	5.401	5.294	4.714	3.148	-2.432	-1.933	5.304	3.022	4.989	5.215	2.887	5.936	4.008	5.535	-0.138	4.732	1.247	2.874	2.927	3.6	5.558	1.907	4.175	4.761	-0.161	2.362	0.349	3.297	4.907	4.876	4.674	1.289	-1.806	5.51	1.988	2.221	3.857	5.333	1.389	5.699	4.41	5.354	2.083	2.877	-3.711	5.521	2.993	5.019	5.532	2.936	3.684	-2.914	5.178	2.401	4.558	2.964	2.408	3.815	3.925	-0.678	1.46	-0.957	3.606	0.566	1.863	5.091	4.995	1.203	3.002	3.625	4.903	3.891	3.135	2.83	4.131	4.372	3.389	0.343	3.354	4.664	4.299	3.239	0.303	2.871	4.4	4.801	2.675	-1.237	5.145	4.042	3.045	4.866	4.67	4.615	5.325	3.405	3.841	2.969	3.696	4.668	6.941	5.242	2.767	2.114	4.326	3.691	2.649	4.135	4.573	-1.074	1.978	3.458	4.675	-1.19	5.498	5.071	4.933	1.769	3.278	1.79	2.987	2.969	-1.378	1.971	0.77	2.844	2.586	2.021	5.461	6.225	3.317	3.987	4.602	3.575	2.678	5.005	-3.454	-0.314	4.329	-1.608	4.97	5.631	2.476	3.074	2.96	1.422	3.486	2.734	4.669	3.425	-2.59	-0.228	3.819	4.9	2.131	2.64	-2.66	0.385	3.979	-1.829	1.102	4.112	4.035	2.732	4.689	5.523	3.078	5.241	-0.97	-2.942	0.954	2.32	3.897	1.862	0.243	2.606	-0.064	2.673	1.839	4.034	3.1	3.196	-3.985	1.588	4.587	1.797	2.486	3.231	4.146	1.499	1.777	3.507	-3.619	4.116	3.308	1.219	2.083	3.489	4.582
TCGA-BH-A0GZ-01A-11R-A056-07	brca	5.019	2.111	-1.578	3.311	0.594	1.12	6.139	5.966	0.411	6.033	-1.829	1.938	-0.708	-3.87	4.463	4.22	2.345	6.521	1.947	0.503	2.16	0.276	-3.795	4.001	3.059	5.518	8.361	1.322	4.905	3.134	2.826	1.336	1.296	5.416	-0.896	5.209	3.243	5.283	-2.01	3.956	2.272	3.45	4.756	3.66	3.593	2.781	1.769	1.721	5.248	1.236	4.32	1.049	4.364	0.382	3.846	4.761	4.051	3.822	4.917	3.86	4.611	4.962	-1.671	3.321	4.666	2.09	1.363	4.436	1.965	-2.716	0.484	4.68	4.033	5.327	5.288	4.785	2.875	-2.321	-1.531	5.205	3.108	5.042	5.235	2.854	5.939	4.015	5.668	-0.157	4.609	1.356	2.765	2.812	3.587	5.486	2.063	4.134	4.871	-0.188	2.346	0.23	3.511	4.975	4.776	4.408	1.176	-1.896	5.522	1.379	2.377	3.69	5.296	1.311	5.652	4.613	5.314	1.898	2.967	-3.831	5.552	3.178	4.95	5.534	2.842	3.657	-2.909	4.886	2.333	4.648	2.877	2.375	3.745	3.922	-0.247	1.748	-0.534	3.678	0.681	1.806	5.035	4.935	1.131	3.111	3.648	4.742	3.85	3.095	3.063	4.222	4.557	3.367	0.421	3.417	4.648	4.25	3.127	0.492	3.016	4.337	4.806	2.758	-0.87	5.158	4.082	3.165	4.813	4.874	4.442	5.336	3.461	3.926	3.031	3.731	4.705	7.144	5.362	2.862	2.089	4.318	3.713	2.645	4.063	4.719	-0.796	1.833	3.673	4.657	-0.999	5.498	5.058	5.064	2.508	3.256	1.553	2.955	3.065	-1.485	1.906	0.852	3.247	2.738	2.093	5.439	6.286	3.315	4.064	4.809	3.645	2.878	4.986	-3.176	-0.345	4.303	-1.804	5.018	5.652	2.478	3.134	2.999	1.539	3.685	2.78	4.812	3.421	-2.606	0.002	3.613	4.825	2.438	2.479	-2.362	0.383	3.869	-1.763	1.142	4.12	3.886	2.944	4.717	5.541	3.024	5.081	-0.921	-2.983	0.992	2.325	4.041	1.87	0.51	2.598	0.015	2.717	1.977	4.148	3.14	3.12	-4.029	1.559	4.572	1.857	2.37	3.337	4.228	1.771	1.745	3.604	-3.581	4.102	3.518	1.209	2.322	3.609	4.511
TCGA-BH-A0H0-01A-11R-A056-07	brca	5.005	1.186	-1.335	3.346	1.77	1.188	6.057	6.028	0.065	5.836	-1.667	2.018	-0.73	-3.317	4.656	4.064	2.583	6.716	2.125	0.744	2.426	0.042	-4.137	3.906	2.659	5.554	8.347	1.22	4.919	2.891	2.604	2.394	1.431	5.414	-1.311	5.332	2.955	5.276	-1.905	4.382	1.455	3.422	4.629	3.638	3.323	1.822	1.951	1.114	5.395	1.341	4.029	0.475	4.181	0.274	3.876	4.896	4.006	3.67	4.832	3.759	4.336	5.042	-1.522	3.631	4.235	1.948	1.845	4.337	2.055	-2.816	0.47	4.684	3.778	5.234	5.231	4.483	3.042	-2.099	-2.009	5.304	2.761	4.859	5.252	2.788	5.849	3.89	5.557	-0.096	4.365	1.277	2.797	2.551	3.296	5.357	2.069	4.076	4.817	-0.08	2.152	0.126	3.541	4.929	4.793	4.477	1.101	-1.834	5.363	0.559	2.433	3.714	5.315	1.14	5.716	4.575	5.313	1.784	2.742	-3.535	5.365	2.852	4.899	5.494	3.133	3.72	-2.815	4.637	2.213	4.464	3.101	2.522	3.844	4.021	-0.725	1.559	0.412	3.72	0.199	1.716	4.531	4.738	1.229	3.025	3.463	4.757	3.762	3.141	3.106	3.928	4.617	3.53	0.603	3.381	4.56	4.369	3.144	0.446	2.97	4.345	4.839	2.73	-1.076	4.872	4.07	3.126	4.953	4.868	4.467	5.377	3.766	3.892	3.036	3.657	4.867	6.921	5.244	2.911	1.963	4.126	3.805	2.696	4.133	4.497	-1.246	1.724	2.98	4.635	-1.134	5.574	5.198	5.01	2.063	3.149	2.148	3.037	3.037	-1.499	1.807	0.956	3.616	2.819	2.11	5.468	6.366	3.344	3.909	4.525	3.588	2.795	5.074	-3.77	-0.77	4.385	-1.69	5	5.549	2.46	3.011	2.855	1.143	3.621	2.834	4.815	3.354	-2.705	-0.171	3.702	4.781	2.482	2.41	-2.688	0.377	3.986	-2.055	1.397	4.078	4.145	2.905	4.594	5.762	2.906	5.161	-0.852	-2.862	1.091	2.37	3.798	1.818	0.589	2.402	-0.03	2.704	2.188	4.218	3.498	3.109	-3.89	1.573	4.357	2.021	2.21	3.341	4.242	1.281	1.843	3.578	-3.477	3.951	3.244	1.2	2.235	3.577	4.309
TCGA-BH-A0H3-01A-11R-A12P-07	brca	5.019	1.683	-2.036	2.867	-0.138	0.616	6.12	5.787	1.145	5.672	-1.736	2.019	0.008	-4.239	4.348	4.205	2.337	6.461	1.631	0.232	1.882	0.368	-3.775	3.886	3.043	5.372	8.334	1.261	4.874	2.737	3.379	0.96	0.823	5.272	-1.18	5.249	3.45	5.035	-2.06	3.604	1.652	3.169	4.436	3.262	3.391	3.717	1.478	1.283	5.128	0.782	4.007	0.784	4.376	0.357	3.779	4.755	3.856	3.561	4.771	3.963	4.764	4.805	-1.674	2.455	4.648	2.025	1.442	4.184	1.852	-2.56	0.41	4.757	3.697	5.307	5.225	4.878	2.618	-2.292	-1.555	5.035	2.996	4.976	5.156	2.366	5.78	3.994	5.377	-0.391	4.697	1.978	2.555	2.663	3.526	5.366	2.026	4.109	4.85	-0.487	2.49	0.311	3.824	4.806	4.698	4.335	1.349	-1.962	5.406	1.282	2.049	3.792	5.222	1.274	5.652	4.319	5.303	2.061	2.695	-3.971	5.358	3.014	4.985	5.544	2.661	3.492	-2.846	4.677	2.157	4.693	2.845	1.969	3.586	3.641	-0.172	1.698	-0.97	3.536	0.156	1.912	4.945	4.853	0.904	3.278	3.795	4.543	3.765	3.008	2.627	4.162	4.382	3.397	0.262	3.416	4.692	4.181	3.121	0.412	2.905	4.397	4.687	2.61	-0.995	4.95	3.972	3.164	4.794	4.793	4.236	5.266	3.302	3.772	2.77	3.626	4.645	6.629	5.058	2.565	1.909	4.227	3.696	2.562	4.084	4.74	-1.188	1.731	3.782	4.462	-0.644	5.55	5.012	4.908	2.676	3.192	1.137	2.84	3.043	-1.443	1.917	0.635	2.882	2.526	1.854	5.302	6.304	3.164	4.127	4.663	3.626	2.823	4.937	-3.087	-0.251	4.335	-1.656	4.91	5.595	2.577	3.163	2.935	1.439	3.512	2.826	4.817	3.337	-2.738	-0.325	3.675	4.773	2.008	2.488	-2.631	0.496	3.937	-2.035	0.745	4.075	3.753	2.634	4.696	5.257	3.066	5.191	-0.932	-2.995	0.914	2.237	3.794	1.8	0.12	2.621	-0.015	2.627	1.949	3.975	3.137	2.887	-4.12	1.596	4.395	1.84	2.337	3.406	4.18	2.027	1.845	3.393	-2.79	4.141	3.352	1.114	1.915	3.442	4.822
TCGA-BH-A0H5-01A-21R-A115-07	brca	4.778	1.604	-1.934	2.777	-0.207	0.363	5.986	5.737	0.927	5.763	-1.778	1.99	0.132	-4.103	4.237	4.172	2.033	6.211	1.45	-0.039	1.591	0.359	-3.888	3.746	2.784	5.253	8.119	0.68	4.772	2.624	2.855	1.14	0.897	5.265	-1.151	5.033	3.078	4.489	-2.146	3.656	1.568	3.012	4.294	3.335	3.298	3.539	1.531	1.519	5.126	0.621	3.848	0.717	4.248	-0.147	3.523	4.502	3.268	3.337	4.555	3.818	4.45	4.749	-1.639	3.157	4.571	1.94	1.255	4.176	1.73	-2.698	0.379	4.675	3.584	5.175	5.214	4.796	2.604	-2.465	-1.802	4.967	2.825	4.865	5.082	2.647	5.792	3.8	5.435	-0.327	4.477	1.493	2.651	2.584	3.514	5.49	1.961	3.822	4.678	-0.349	2.396	0.12	3.728	4.828	4.478	4.392	1.382	-2.074	5.283	0.965	1.811	3.545	5.134	1.186	5.582	4.246	5.212	2.087	2.752	-4.058	5.307	2.947	4.917	5.365	2.606	3.453	-2.361	4.37	2.229	4.713	2.952	1.829	3.625	3.539	-0.675	1.436	-0.341	3.624	0.277	1.722	4.736	4.606	0.681	2.931	3.567	4.444	3.406	3.042	2.787	4.049	4.123	3.302	0.27	3.41	4.565	3.981	3.023	0.287	2.709	4.178	4.679	2.68	-1.112	4.76	3.659	3.058	4.657	4.78	4.464	5.184	3.28	3.529	2.637	3.651	4.379	6.734	5.023	2.638	1.93	4.154	3.481	2.513	4.068	4.54	-1.152	1.579	3.494	4.472	-0.719	5.499	4.998	4.866	2.386	3.109	1.329	2.793	2.822	-1.52	1.89	0.712	3.146	2.321	2.011	5.368	6.11	3.005	3.891	4.462	3.546	2.85	4.833	-2.977	-0.246	4.324	-1.624	4.693	5.517	2.417	2.968	2.835	1.4	3.276	2.901	4.719	3.213	-2.642	-0.256	3.509	4.557	1.998	2.416	-2.732	0.329	3.836	-1.978	0.892	3.95	3.715	2.737	4.616	5.166	2.855	5.092	-0.814	-2.726	0.938	2.015	3.611	1.665	0.571	2.554	-0.127	2.672	1.804	3.969	3.204	2.865	-4.143	1.554	4.333	1.644	2.32	3.572	4.015	1.969	1.884	3.23	-2.821	4.047	3.282	1.156	2.149	3.415	4.575
TCGA-BH-A0H6-01A-21R-A056-07	brca	4.727	2.071	-1.526	3.23	0.733	0.718	6.142	5.937	0.267	5.896	-1.549	1.899	-0.138	-3.749	4.664	4.21	2.426	6.648	1.807	0.602	2.097	0.227	-3.987	3.959	2.96	5.702	8.24	1.087	5.003	3.198	2.505	1.398	1.361	5.43	-1.011	5.319	3.284	5.249	-1.747	4.274	1.614	3.499	4.746	3.626	3.63	2.636	1.693	1.443	5.149	1.45	4.312	0.818	4.304	0.539	3.792	4.74	4.105	3.757	4.853	3.882	4.696	5.015	-1.412	3.23	4.675	2.184	1.682	4.293	2.212	-2.332	0.464	4.715	3.753	5.319	5.212	4.827	3.062	-2.126	-1.603	5.101	3.153	5.045	5.263	2.685	5.88	4.096	5.625	-0.258	4.7	1.458	2.75	2.892	3.308	5.423	2.099	4.157	4.89	-0.076	2.343	0.438	3.659	4.87	4.818	4.547	1.222	-1.771	5.476	1.367	2.334	3.683	5.263	1.422	5.702	4.581	5.322	2.022	3.036	-3.92	5.476	2.777	4.982	5.573	2.964	3.67	-2.684	4.446	2.335	4.735	2.967	2.291	3.792	3.838	-0.409	1.705	-0.386	3.677	0.385	1.885	5.02	4.867	1.345	3.113	3.636	4.666	3.858	2.993	3.117	4.155	4.514	3.413	0.44	3.349	4.712	4.337	3.117	0.328	2.915	4.464	4.833	2.767	-0.923	5.093	4.057	3.177	4.864	4.86	4.467	5.429	3.587	3.849	3.009	3.708	4.783	6.916	5.298	2.861	2.262	4.391	3.746	2.656	4.024	4.672	-1.201	1.696	3.416	4.631	-1.117	5.512	5.042	4.99	1.967	3.245	1.434	3.129	3.13	-1.315	1.786	0.802	2.867	2.742	1.975	5.449	6.412	3.419	4.126	4.663	3.605	2.891	5.031	-3.16	-0.425	4.247	-1.712	4.9	5.677	2.528	3.137	2.944	1.28	3.548	2.903	4.844	3.454	-2.552	-0.309	3.835	4.84	2.508	2.498	-2.732	0.349	3.942	-1.921	1.238	4.15	3.883	2.836	4.788	5.484	2.925	5.062	-0.887	-2.877	0.987	2.285	3.838	1.848	0.261	2.621	0.036	2.703	2.097	4.144	3.227	3.167	-4.044	1.659	4.544	1.907	2.367	3.176	4.157	1.751	1.766	3.469	-3.606	3.995	3.301	1.267	2.249	3.495	4.611
TCGA-BH-A0H7-01A-13R-A056-07	brca	5.115	2.378	-1.741	3.293	0.679	1.041	6.22	5.859	0.381	5.815	-1.027	1.879	0.415	-3.719	4.7	4.272	2.561	6.616	1.827	0.594	2.375	0.243	-4.101	3.856	3.018	5.519	8.21	1.319	4.954	3.052	2.819	1.373	1.455	5.446	-0.911	5.311	3.229	5.381	-1.994	4.036	1.549	3.54	4.567	3.696	3.67	2.499	1.575	1.836	5.189	1.566	4.245	1.041	4.335	0.372	3.835	4.895	4.153	3.75	4.837	3.83	4.608	4.897	-1.888	3.218	4.596	2.215	1.451	4.315	2.127	-2.535	0.472	4.674	3.89	5.35	5.212	4.758	3.077	-2.245	-1.546	5.114	2.91	5.037	5.208	2.635	5.888	4.044	5.601	-0.223	4.694	1.451	2.666	2.679	3.377	5.457	2.084	4.143	4.798	-0.156	2.439	0.309	3.666	4.967	4.763	4.367	1.205	-1.857	5.407	1.758	2.481	3.834	5.326	1.338	5.713	4.49	5.349	1.978	2.814	-3.765	5.483	2.749	4.994	5.564	2.799	3.551	-2.678	4.765	2.241	4.609	2.861	2.367	3.708	3.859	-0.384	1.278	-0.547	3.639	0.284	1.696	5.021	4.954	1.236	3.062	3.722	4.588	3.868	3.039	2.882	4.117	4.429	3.457	0.478	3.402	4.703	4.226	3.127	0.412	2.983	4.456	4.783	2.725	-1.216	5.1	4.016	3.116	4.875	4.795	4.56	5.379	3.565	3.887	2.902	3.728	4.684	7.159	5.258	2.962	2.05	4.255	3.588	2.673	4.07	4.657	-1.13	1.827	3.67	4.713	-1.228	5.563	5.111	4.884	2.193	3.269	1.508	3.204	2.993	-1.328	2.001	0.739	2.96	2.715	1.915	5.438	6.291	3.425	4.079	4.677	3.566	2.74	5.05	-3.037	-0.35	4.278	-1.66	4.874	5.647	2.463	3.167	2.936	1.508	3.415	2.815	4.77	3.47	-2.514	-0.124	3.938	4.839	2.389	2.522	-2.74	0.296	3.975	-1.815	1.229	4.167	3.88	2.919	4.737	5.462	3.002	5.153	-0.894	-2.952	0.877	2.235	3.833	1.84	0.189	2.684	0.093	2.719	1.851	4.097	3.258	3.143	-4.023	1.515	4.49	2.067	2.369	3.264	4.244	1.645	1.802	3.498	-3.489	4.086	3.333	1.167	2.257	3.528	4.507
TCGA-BH-A0H9-01A-11R-A056-07	brca	4.629	2.018	-1.361	3.425	1.076	0.917	6.069	5.967	0.255	5.902	-1.114	1.899	-0.734	-3.694	4.428	4.082	2.603	6.654	1.978	0.705	2.472	0.167	-3.955	3.867	2.821	5.398	8.288	1.093	4.948	3.048	2.264	1.751	1.393	5.429	-0.907	5.279	3.191	5.27	-2.193	4.203	1.432	3.335	4.714	3.693	3.494	2.701	1.75	1.737	5.323	1.48	4.162	0.942	4.24	0.419	3.823	4.655	4.085	3.687	4.876	3.857	4.401	4.84	-1.7	3.67	4.506	2.205	1.729	4.373	2.214	-2.714	0.469	4.734	3.92	5.291	5.237	4.651	2.797	-2.413	-1.744	5.251	2.866	4.958	5.209	2.662	5.894	3.958	5.524	-0.252	4.422	1.257	2.783	2.716	3.541	5.372	2.054	4.15	4.748	-0.143	2.228	0.314	3.576	5.008	4.803	4.556	1.198	-1.917	5.364	1.611	2.39	3.78	5.333	1.421	5.675	4.448	5.356	1.884	2.796	-3.822	5.478	2.802	4.881	5.582	2.912	3.807	-3.152	4.849	2.283	4.627	2.917	2.431	3.681	3.915	-0.683	1.459	-0.037	3.633	0.397	1.683	4.738	4.871	1.202	2.953	3.518	4.731	3.901	3.142	3.245	4.109	4.533	3.466	0.517	3.496	4.643	4.323	3.12	0.175	3.009	4.359	4.795	2.695	-1.053	5.011	4.007	3.104	4.849	4.741	4.489	5.374	3.799	3.792	3.062	3.76	4.885	6.57	5.115	2.9	1.983	4.241	3.794	2.67	4.083	4.627	-1.07	1.982	3.376	4.509	-1.193	5.597	5.131	5.059	2.163	3.238	1.98	3.079	3.161	-1.351	1.77	0.899	3.255	2.689	2.133	5.458	6.184	3.423	3.811	4.689	3.644	2.772	5.057	-3.506	-0.57	4.407	-1.723	5.041	5.67	2.538	3.136	2.908	1.726	3.754	2.843	4.749	3.463	-2.667	-0.124	3.989	4.868	2.435	2.442	-2.68	0.258	3.931	-1.886	1.288	4.114	3.982	2.884	4.689	5.642	3.117	5.166	-0.82	-3.02	0.985	2.358	3.801	1.817	0.442	2.672	0.043	2.696	1.957	4.164	3.179	3.086	-3.943	1.608	4.431	1.775	2.261	3.325	4.268	1.643	1.862	3.532	-3.698	4.064	3.342	1.153	2.175	3.57	4.468
TCGA-BH-A0HA-01A-11R-A12P-07	brca	4.989	1.752	-1.704	3.296	0.588	0.808	6.162	5.891	0.424	5.892	-1.862	1.951	-0.312	-3.961	4.471	4.199	2.18	6.587	1.659	0.522	2.084	0.293	-4.089	3.925	2.933	5.481	8.28	1.154	4.937	2.976	3.085	1.158	1.305	5.388	-0.95	5.259	3.164	5.12	-2.07	3.956	1.66	3.231	4.635	3.305	3.626	2.876	1.456	1.117	5.103	1.328	4.184	0.728	4.235	0.337	3.648	4.69	3.891	3.664	4.835	3.752	4.565	4.843	-1.596	3.12	4.635	2.023	1.339	4.238	1.93	-2.5	0.412	4.678	3.845	5.257	5.243	4.825	2.761	-2.229	-1.669	4.964	2.92	4.992	5.243	2.549	5.857	3.843	5.568	-0.128	4.655	1.419	2.668	2.668	3.469	5.476	1.969	4.064	4.878	-0.167	2.484	0.198	3.893	4.974	4.712	4.312	1.194	-2.003	5.378	1.113	2.278	3.674	5.265	1.326	5.616	4.329	5.271	2.145	2.899	-3.802	5.448	2.942	4.941	5.468	2.844	3.704	-2.782	4.591	2.268	4.779	2.832	2.295	3.595	3.797	-0.493	1.619	-0.745	3.504	0.434	1.765	5.016	4.929	0.995	3.196	3.745	4.65	3.854	2.937	2.851	3.996	4.393	3.377	0.4	3.512	4.643	4.195	3.022	0.375	2.928	4.374	4.78	2.725	-1.018	5.083	3.893	3.178	4.829	5.02	4.56	5.255	3.387	3.718	2.755	3.71	4.473	7.216	5.197	2.843	2.001	4.271	3.712	2.557	4.128	4.664	-1.077	1.688	3.764	4.661	-0.974	5.544	5.083	4.977	2.138	3.22	1.427	3.004	3.026	-1.532	1.991	0.695	2.908	2.632	1.966	5.421	6.248	3.253	4.062	4.551	3.441	2.831	4.904	-3.137	-0.411	4.267	-1.737	4.917	5.561	2.505	3.111	2.939	1.468	3.285	2.816	4.781	3.321	-2.499	0.001	3.601	4.966	2.48	2.525	-2.703	0.316	3.864	-1.87	1.046	4.007	3.77	2.751	4.701	5.329	2.992	5.149	-0.892	-2.967	0.895	2.24	3.961	1.857	0.299	2.61	0.003	2.641	1.881	4.054	3.166	2.862	-4.133	1.592	4.358	1.94	2.316	3.444	4.134	1.882	2.015	3.329	-3.071	4.021	3.397	1.193	2.289	3.568	4.703
TCGA-BH-A0HB-01A-11R-A056-07	brca	5.103	1.704	-1.418	3.427	1.486	0.878	6.215	5.815	0.274	5.912	-1.862	1.776	-0.763	-3.682	4.608	4.214	2.444	6.55	1.842	0.418	2.317	0.134	-3.698	3.872	2.899	5.528	8.129	1.056	4.865	3.056	2.62	1.463	1.396	5.348	-1.166	5.076	3.14	5.088	-2.109	4.127	2.372	3.514	4.641	3.798	3.51	2.535	1.577	1.03	5.224	1.526	4.27	0.679	4.295	0.29	3.806	4.71	3.97	3.738	4.808	3.735	4.32	4.922	-1.694	3.651	4.477	2.165	1.5	4.367	1.917	-2.707	0.506	4.689	3.783	5.259	5.283	4.703	3.027	-2.519	-1.989	5.202	2.849	5.004	5.191	2.655	5.896	3.86	5.564	-0.364	4.512	1.278	2.753	2.652	3.546	5.47	2.084	4.086	4.82	0.114	2.31	0.043	3.245	5.012	4.791	4.435	1.376	-1.855	5.461	0.798	2.41	3.851	5.219	1.416	5.676	4.385	5.281	1.966	2.819	-3.626	5.522	2.915	5.002	5.491	2.776	3.65	-2.597	5.21	2.357	4.496	2.991	2.499	3.799	3.941	-0.811	1.626	-0.129	3.633	0.501	1.69	4.995	4.978	1.178	3.03	3.747	4.723	3.835	3.049	3.022	4.019	4.319	3.357	0.638	3.346	4.625	4.293	2.986	0.312	3.047	4.317	4.824	2.718	-1.401	5.016	3.854	3.121	4.852	4.816	4.542	5.23	3.349	3.803	2.892	3.711	4.723	7.033	5.212	2.766	2.043	4.316	3.71	2.629	3.98	4.573	-1.16	1.72	3.396	4.685	-1.294	5.461	4.975	5.024	2.07	3.274	1.8	3.027	2.996	-1.418	1.98	0.914	3.338	2.629	2.031	5.331	6.195	3.432	3.895	4.611	3.595	2.582	4.902	-3.349	-0.265	4.309	-1.727	4.961	5.656	2.427	3.151	2.947	1.556	3.471	2.833	4.716	3.489	-2.675	-0.127	3.824	4.73	2.209	2.514	-2.643	0.156	3.973	-1.793	1.437	3.957	4.03	2.798	4.709	5.53	2.961	5.143	-0.872	-2.972	0.939	2.301	4.041	1.8	0.554	2.468	-0.101	2.717	1.923	4.117	3.283	3.031	-4.206	1.675	4.479	1.784	2.279	3.047	4.191	1.36	1.773	3.491	-3.383	4.152	3.332	1.174	2.2	3.565	4.427
TCGA-BH-A0HF-01A-11R-A056-07	brca	5.292	2.23	-1.678	2.99	0.127	0.57	6.09	5.843	0.56	5.757	-1.949	1.995	-0.541	-3.884	4.303	4.308	2.09	6.445	1.567	0.361	1.959	0.379	-3.55	3.939	3.064	5.344	8.199	1.009	4.925	2.889	3.147	0.962	1.164	5.361	-0.731	5.233	3.2	4.886	-2.124	3.899	2.616	3.139	4.765	3.261	3.566	3.2	1.57	1.631	5.237	1.048	4.223	0.976	4.395	0.358	4.061	4.646	3.829	3.698	4.785	3.718	4.624	4.84	-1.796	2.791	4.552	2.077	1.38	4.326	1.942	-2.518	0.449	4.705	3.779	5.317	5.225	4.788	2.748	-2.377	-1.825	5.184	3.089	5.072	5.172	2.865	5.852	3.954	5.41	-0.1	4.734	1.306	2.691	2.985	3.712	5.426	1.869	4.052	4.778	-0.127	2.422	0.173	2.958	4.981	4.747	4.372	1.22	-2.027	5.415	1.556	1.967	3.644	5.24	1.346	5.691	4.395	5.254	1.964	2.843	-4.084	5.372	3.126	5.092	5.53	2.631	3.514	-2.731	5.44	2.343	4.493	2.938	1.982	3.681	3.976	-0.265	1.766	-0.814	3.703	0.502	1.821	5.019	4.959	0.944	3.311	3.671	4.643	3.835	2.924	2.859	4.172	4.318	3.302	0.413	3.285	4.697	4.256	3.168	0.159	3.047	4.401	4.718	2.661	-1.342	5.02	3.964	3.205	4.801	4.788	4.399	5.267	3.291	3.791	2.76	3.683	4.668	6.872	5.193	2.611	2.063	4.346	3.621	2.57	4.072	4.562	-0.818	1.781	3.271	4.546	-0.928	5.493	4.873	4.896	2.323	3.259	1.356	2.922	2.929	-1.453	1.802	0.632	3.002	2.344	2.165	5.38	6.324	3.36	4.005	4.718	3.546	2.929	4.849	-2.898	0.063	4.312	-1.664	4.94	5.652	2.488	3.118	3.008	1.811	3.395	2.731	4.723	3.414	-2.643	-0.282	3.592	4.864	2.252	2.601	-2.375	0.331	3.866	-2.009	0.925	4.007	3.917	2.696	4.773	5.261	2.96	5.091	-0.879	-2.891	0.903	2.226	3.863	1.828	0.537	2.475	-0.068	2.678	1.929	4.031	3.116	2.945	-4.293	1.578	4.409	1.754	2.498	3.343	3.981	1.602	1.848	3.437	-3.256	4.271	3.373	1.092	2.226	3.566	4.572
TCGA-BH-A0HI-01A-11R-A084-07	brca	4.992	2.046	-1.785	3.201	1.007	0.987	6.141	5.841	0.432	5.727	-1.511	2.038	0.042	-3.788	4.308	4.208	2.357	6.535	1.706	0.71	2.095	0.305	-4.025	3.886	2.939	5.404	8.364	1.254	4.944	3.016	3.142	1.507	1.386	5.318	-1.028	5.33	3.122	5.219	-2.111	4.261	1.598	3.355	4.616	3.584	3.416	2.826	1.792	1.423	5.261	1.295	4.158	0.787	4.31	0.345	3.808	4.797	3.973	3.733	4.72	3.701	4.443	4.871	-1.614	3.282	4.575	2.207	1.466	4.317	2.065	-2.764	0.443	4.74	3.723	5.307	5.229	4.672	2.869	-2.088	-1.731	5.309	2.819	5.037	5.074	2.744	5.876	3.964	5.433	-0.269	4.584	1.403	2.664	2.621	3.539	5.356	2.05	4.07	4.741	-0.154	2.39	0.156	3.592	4.984	4.779	4.433	1.256	-1.914	5.441	1.434	2.414	3.786	5.247	1.287	5.629	4.577	5.193	2.051	2.863	-4.034	5.42	2.941	5.006	5.587	2.804	3.549	-2.701	4.6	2.221	4.839	2.959	2.208	3.63	3.914	-0.035	1.399	-0.684	3.581	0.163	1.886	4.846	4.853	1.252	3.213	3.579	4.788	3.875	2.974	2.974	4.196	4.389	3.38	0.522	3.568	4.64	4.297	3.076	0.327	2.929	4.354	4.79	2.478	-0.9	4.986	3.963	3.13	4.82	4.89	4.397	5.367	3.642	3.849	2.928	3.7	4.659	7.241	5.114	2.862	2.113	4.303	3.614	2.612	4.125	4.68	-0.712	2.013	3.275	4.734	-1.001	5.555	5.037	4.987	2.197	3.277	1.688	3.105	3.168	-1.422	1.651	0.914	3.065	2.624	2.026	5.362	6.378	3.396	3.978	4.699	3.606	2.704	4.941	-3.131	-0.542	4.349	-1.781	4.888	5.608	2.544	3.129	2.986	1.585	3.506	2.823	4.856	3.293	-2.59	-0.149	3.656	4.701	2.547	2.522	-2.712	0.36	3.938	-1.92	1.182	4.026	3.952	2.763	4.789	5.555	3.003	5.189	-0.764	-2.971	0.982	2.28	3.9	1.838	0.643	2.594	0.045	2.691	2.043	4.009	3.254	2.951	-4	1.49	4.418	1.911	2.405	3.276	4.207	1.622	1.83	3.301	-3.259	3.973	3.376	1.207	2.316	3.527	4.588
TCGA-BH-A0HK-01A-11R-A056-07	brca	5.106	2.125	-1.905	3.039	0.15	0.347	6.153	5.802	0.538	5.794	-1.754	2.019	-0.521	-3.922	4.259	4.26	2.104	6.521	1.589	0.297	1.967	0.351	-3.516	3.877	2.918	5.43	8.366	1.135	5.009	2.775	3.525	1.43	1.248	5.322	-0.664	5.147	3.121	5.156	-1.914	3.822	2.621	3.086	4.755	3.3	3.513	3.38	1.611	1.618	5.306	0.862	3.993	0.939	4.365	0.293	3.982	4.721	4.005	3.644	4.792	3.744	4.623	4.926	-1.721	3.004	4.461	1.779	1.472	4.319	1.843	-2.511	0.465	4.707	3.72	5.294	5.24	4.898	2.891	-2.37	-1.942	5.093	3.014	5.079	5.117	2.89	5.872	4.021	5.382	-0.237	4.597	1.234	2.767	3.002	3.738	5.478	1.981	4.068	4.749	-0.19	2.255	0.42	3.444	4.945	4.732	4.315	1.32	-2.031	5.454	1.622	2.08	3.442	5.29	1.597	5.68	4.29	5.363	1.971	2.874	-3.791	5.37	3.024	5.071	5.585	2.887	3.587	-3.142	5.294	2.279	4.553	2.944	2.109	3.723	3.935	-0.303	1.705	-0.422	3.756	0.463	1.851	4.972	5.033	1.086	3.364	3.796	4.668	3.675	3.007	2.641	4.229	4.338	3.358	0.453	3.372	4.638	4.207	3.247	0.161	2.992	4.367	4.78	2.579	-1.138	5.071	4.007	3.252	4.862	4.765	4.341	5.252	3.525	3.789	2.884	3.774	4.546	6.846	5.158	2.663	2.056	4.332	3.517	2.589	4.138	4.616	-0.699	1.991	3.662	4.436	-0.982	5.568	5.08	4.984	2.231	3.25	1.535	2.912	2.974	-1.479	1.987	0.851	3.189	2.315	2.1	5.417	6.325	3.36	3.945	4.869	3.598	2.79	4.956	-2.748	0.108	4.415	-1.605	5.01	5.662	2.538	3.193	2.962	2.051	3.486	2.776	4.792	3.236	-2.662	-0.283	3.573	4.951	2.073	2.597	-2.619	0.107	3.864	-1.916	0.902	4.142	4.028	2.886	4.855	5.343	2.963	5.243	-0.436	-2.877	0.972	2.311	3.916	1.792	0.352	2.54	0.039	2.701	1.955	4.018	3.108	3.157	-4.123	1.582	4.482	1.687	2.496	3.502	4.028	1.683	1.755	3.595	-3.277	4.189	3.401	1.15	2.166	3.56	4.51
TCGA-BH-A0HL-01A-11R-A10U-07	brca	4.816	0.896	-1.577	3.628	2.198	0.724	6.039	5.941	-0.232	5.768	-2.058	1.808	0.268	-3.478	4.263	3.815	2.727	6.379	2.065	0.945	2.556	0.059	-4.216	3.695	2.831	5.312	8.399	1.191	4.88	3.009	2.788	2.057	1.63	5.361	-0.866	5.28	2.941	5.343	-2.292	4.158	1.395	3.352	4.582	3.672	3.446	2.687	1.572	-0.072	5.231	1.585	4.055	0.676	4.121	0.323	3.554	4.698	3.987	3.709	4.759	3.536	4.272	4.98	-1.401	3.62	4.312	2.306	1.978	4.262	1.653	-2.98	0.515	4.649	3.923	5.203	5.144	4.51	3.065	-2.365	-2.13	5.163	2.745	4.976	5.104	2.677	5.842	3.9	5.588	-0.158	4.172	1.414	2.694	2.541	3.348	5.329	2.048	4.079	4.909	-0.235	2.5	0.226	3.936	5.025	4.691	4.283	1.163	-1.956	5.414	-0.199	2.697	3.741	5.235	0.807	5.684	4.519	5.197	1.936	2.569	-3.936	5.366	2.756	4.933	5.395	2.835	3.638	-3.139	4.486	2.274	4.572	3.22	2.525	3.636	3.89	-1.019	1.291	0.763	3.732	0.435	1.601	4.526	4.641	1.342	3.449	3.458	4.533	3.882	3.037	3.145	3.986	4.744	3.403	0.252	3.746	4.582	4.312	2.961	0.227	3.082	4.422	4.847	2.722	-1.168	4.903	3.976	3.096	4.948	4.63	4.426	5.335	3.773	3.632	2.836	3.644	4.747	7.048	5.185	2.866	2.076	4.238	3.454	2.657	3.969	4.757	-1.138	1.891	3.473	4.568	-1.163	5.494	5.33	4.895	2.29	3.181	1.919	3.16	3.377	-1.446	1.89	0.838	3.645	2.735	1.722	5.417	6.322	3.16	4.039	4.471	3.529	2.789	4.964	-3.607	-0.673	4.394	-1.746	5.119	5.633	2.607	3.063	2.94	0.865	3.452	3.099	4.792	3.459	-2.453	-0.223	3.729	4.789	2.637	2.383	-3.012	0.424	4.121	-1.867	1.238	4.121	4.129	3.129	4.605	5.504	3.061	5.084	-0.956	-3.019	1	2.192	3.858	1.803	0.453	2.905	0.437	2.788	2.178	4.148	3.158	2.816	-4.059	1.388	4.288	2.411	2.403	3.714	4.221	1.816	1.905	3.479	-3.413	3.978	3.377	1.235	2.405	3.691	4.037
TCGA-BH-A0HN-01A-11R-A10U-07	brca	4.954	1.292	-0.904	3.465	2.653	0.95	6.137	5.825	-0.186	5.67	-1.322	1.852	-0.572	-3.263	4.538	4.067	2.524	6.768	1.953	1.001	2.497	0.031	-4.137	3.744	2.497	5.407	8.419	1.253	4.82	3.633	2.332	2.276	1.819	5.334	-0.838	5.336	2.958	5.481	-1.809	4.358	1.411	3.489	4.711	3.823	3.312	1.436	2.051	1.183	5.391	1.931	4.189	0.635	4.169	0.645	3.534	5.003	4.163	3.694	4.883	3.527	4.281	5.074	-1.615	4.223	4.359	1.996	1.742	4.512	2.119	-3.074	0.507	4.718	3.96	5.278	5.231	4.414	3.141	-2.104	-2.093	5.487	3.072	4.995	5.129	2.958	5.931	4.029	5.646	-0.182	4.332	1.262	2.945	2.861	3.3	5.327	2.403	4.085	4.83	0.173	2.027	0.24	4.057	5.228	4.812	4.664	1.219	-1.962	5.247	0.664	2.595	3.883	5.231	0.886	5.687	4.755	5.185	2.109	2.866	-3.672	5.457	2.842	4.833	5.456	3.267	3.977	-3.321	4.248	2.242	4.641	3.322	2.903	3.967	3.965	-0.422	1.044	0.365	3.682	0.205	1.562	4.568	4.88	1.518	2.808	3.192	4.825	3.877	2.958	3.424	4.107	4.702	3.441	0.659	3.487	4.481	4.475	3.119	0.436	2.877	4.297	4.795	2.58	-0.604	4.941	3.98	3.052	4.909	4.841	4.375	5.252	4.088	3.74	3.097	3.826	4.696	7.837	5.086	3.168	2.069	4.327	3.882	2.84	4.052	4.536	-1.134	2.302	3.252	4.724	-0.987	5.59	5.213	4.904	2.063	3.322	2.37	3.383	3.221	-1.439	1.613	1.293	3.762	2.672	2.013	5.533	6.295	3.314	4.15	4.667	3.503	2.727	5.222	-3.746	-1.119	4.506	-1.863	5.11	5.711	2.537	2.998	2.833	0.819	3.656	2.934	4.855	3.336	-2.327	-0.052	3.934	4.836	3.119	2.278	-2.735	0.173	3.903	-1.811	1.697	3.939	4.318	2.984	4.606	5.87	2.871	5.002	-0.549	-2.875	1.08	2.342	4.034	1.86	0.963	2.417	0.123	2.79	2.234	4.146	3.217	3.096	-3.948	1.508	4.524	2.047	2.223	3.375	4.313	1.488	1.752	3.577	-3.447	3.827	3.278	1.308	2.536	3.676	4.053
TCGA-BH-A0HO-01A-11R-A034-07	brca	4.878	1.496	-1.851	3.202	0.237	0.645	6.158	5.828	0.377	5.757	-1.682	2.055	-0.159	-3.858	4.265	4.212	1.969	6.447	1.61	0.34	1.78	0.363	-4.183	3.86	2.789	5.347	8.208	0.917	4.924	3.101	3.342	1.533	1.24	5.363	-1.098	5.413	2.922	5.004	-2.202	4.027	1.771	3.079	4.405	3.446	3.402	3.3	1.471	1.046	5.22	1.102	4.053	0.727	4.283	0.233	3.801	4.739	3.771	3.7	4.696	3.757	4.343	4.855	-1.585	3.244	4.499	1.993	1.571	4.276	1.612	-2.524	0.433	4.739	3.714	5.297	5.195	4.659	2.725	-2.215	-1.768	5.11	2.944	4.943	5.118	2.911	5.802	3.927	5.439	-0.25	4.467	1.408	2.574	2.609	3.537	5.368	1.908	4.013	4.727	-0.262	2.374	0.182	3.767	4.996	4.64	4.393	1.297	-2.144	5.343	0.779	2.117	3.329	5.263	1.135	5.656	4.231	5.349	2.007	2.828	-4.016	5.372	2.727	4.989	5.402	2.959	3.715	-2.731	4.836	2.229	4.862	2.978	2.061	3.698	3.695	-0.131	1.734	-0.352	3.669	0.293	1.817	4.707	4.784	0.931	3.118	3.714	4.522	3.665	3.092	2.728	4.128	4.226	3.402	0.285	3.443	4.672	4.275	2.998	0.342	3.076	4.32	4.772	2.755	-0.912	4.854	3.848	3.122	4.833	4.85	4.274	5.37	3.479	3.694	2.856	3.663	4.401	6.907	5.059	2.658	2.075	4.222	3.522	2.562	4.041	4.775	-0.802	1.883	3.695	4.456	-0.924	5.464	5.21	4.982	1.957	3.193	1.573	2.897	3.121	-1.537	1.732	0.952	3.178	2.491	2.112	5.439	6.285	3.317	4.079	4.658	3.581	2.747	5.022	-3.084	-0.445	4.37	-1.896	4.934	5.529	2.448	3.069	2.84	1.132	3.429	2.912	4.757	3.176	-2.531	-0.117	3.373	4.831	2.559	2.555	-2.69	0.401	4.046	-1.736	1.107	3.97	3.774	2.709	4.673	5.354	2.948	5.153	-0.991	-2.91	1.032	2.242	3.825	1.733	0.647	2.659	-0.084	2.721	2.121	4.011	3.277	2.862	-4.133	1.559	4.208	1.959	2.426	3.369	4.091	2.056	1.853	3.351	-3.02	3.95	3.288	1.157	2.25	3.468	4.468
TCGA-BH-A0HP-01A-12R-A084-07	brca	5.015	2.107	-1.65	3.293	0.508	0.86	6.176	5.974	0.759	5.874	-1.721	1.978	-0.413	-3.905	4.465	4.132	2.419	6.612	1.78	0.376	2.187	0.32	-3.677	3.894	2.936	5.398	8.306	1.174	4.909	3.002	2.747	1.363	1.304	5.37	-0.844	5.327	3.303	5.119	-2.245	3.989	1.575	3.357	4.577	3.505	3.371	2.771	1.63	1.878	5.178	1.013	4.098	0.94	4.412	0.463	3.877	4.763	3.963	3.659	4.795	3.826	4.66	4.886	-1.551	3.224	4.697	2.104	1.501	4.276	2.101	-2.364	0.428	4.727	3.697	5.286	5.203	4.81	2.773	-2.233	-1.509	5.206	2.884	4.956	5.21	2.773	5.837	3.965	5.568	-0.407	4.692	1.516	2.631	2.657	3.461	5.444	2.047	4.123	4.797	-0.143	2.402	0.337	3.388	4.982	4.758	4.36	1.267	-1.915	5.346	1.366	2.08	3.719	5.272	1.407	5.7	4.505	5.328	2.039	2.888	-4.015	5.384	2.968	4.974	5.548	2.715	3.638	-2.572	4.97	2.267	4.737	2.887	2.22	3.715	3.866	-0.145	1.652	-0.464	3.585	0.316	1.75	4.887	4.928	1.302	3.394	3.638	4.68	3.835	3.037	2.917	4.198	4.476	3.326	0.399	3.387	4.708	4.163	3.097	0.145	2.931	4.403	4.776	2.819	-0.992	4.995	4.028	3.186	4.82	4.867	4.403	5.298	3.55	3.753	2.843	3.687	4.642	7.105	5.153	2.759	1.938	4.336	3.763	2.654	4.089	4.626	-1.021	1.98	3.273	4.696	-0.885	5.505	5.067	4.933	2.364	3.31	1.584	2.976	3.164	-1.458	1.679	0.797	3.019	2.555	1.916	5.437	6.302	3.231	4.156	4.659	3.545	2.834	5.041	-3.092	-0.238	4.335	-1.63	4.958	5.66	2.607	3.131	2.938	1.731	3.552	2.895	4.813	3.322	-2.591	-0.17	3.78	4.896	2.384	2.494	-2.66	0.29	3.913	-1.978	1.101	4.033	4.024	2.795	4.676	5.477	2.946	5.203	-0.738	-3.048	0.921	2.295	3.986	1.861	0.58	2.708	0.079	2.712	1.95	4.033	3.165	3.051	-4.003	1.608	4.563	1.907	2.458	3.459	4.247	1.662	1.815	3.503	-2.868	4.118	3.304	1.182	2.229	3.574	4.606
TCGA-BH-A0HQ-01A-11R-A034-07	brca	5.202	2.222	-1.273	3.367	1.519	0.911	6.171	5.8	0.188	5.753	-1.125	1.884	-0.448	-3.626	4.443	4.299	2.461	6.751	1.808	0.8	2.245	0.24	-4.27	3.873	2.94	5.315	8.349	1.253	4.959	3.078	2.581	1.088	1.439	5.356	-0.65	5.307	3.086	5.297	-1.943	4.332	1.482	3.408	4.796	3.519	3.473	2.301	1.903	1.841	5.243	1.408	4.238	1.002	4.401	0.546	3.725	4.752	4.197	3.779	4.801	3.718	4.662	4.895	-1.48	3.329	4.694	2.17	1.511	4.351	2.259	-2.344	0.481	4.724	3.839	5.296	5.295	4.75	2.927	-2.156	-1.794	5.342	3.047	5.001	5.134	2.773	5.876	3.98	5.528	-0.169	4.563	1.426	2.676	2.808	3.399	5.498	2.127	4.156	4.819	-0.071	2.303	0.331	3.533	4.887	4.772	4.513	1.177	-1.902	5.378	1.544	2.332	3.842	5.276	1.363	5.676	4.534	5.302	1.96	2.831	-3.92	5.453	3.029	4.935	5.565	2.853	3.642	-2.615	4.58	2.256	4.585	2.922	2.466	3.778	3.902	-0.394	1.417	-0.601	3.524	0.268	1.673	4.896	4.9	1.356	3.187	3.586	4.793	3.921	2.965	3.036	4.156	4.54	3.431	0.368	3.271	4.662	4.279	3.17	0.383	2.893	4.421	4.77	2.637	-0.863	5.018	4.05	3.172	4.867	4.746	4.602	5.283	3.866	3.898	2.971	3.703	4.755	7.121	5.164	2.842	1.966	4.411	3.831	2.686	4.154	4.616	-1.084	1.986	3.345	4.649	-1.184	5.566	5.009	4.961	2.039	3.295	1.703	3.111	3.088	-1.48	1.751	0.837	2.966	2.695	2.07	5.375	6.291	3.186	4.038	4.514	3.555	2.732	4.968	-3.426	-0.495	4.343	-1.673	4.936	5.693	2.502	3.145	2.959	1.43	3.472	2.836	4.817	3.416	-2.585	-0.279	4.005	4.795	2.611	2.502	-2.669	0.473	3.896	-1.895	1.258	4.03	4.046	2.866	4.675	5.489	2.857	5.158	-0.88	-3.006	0.952	2.286	3.918	1.813	0.388	2.694	-0.001	2.721	2.026	4.101	3.307	3.107	-3.955	1.541	4.481	1.819	2.423	3.353	4.269	1.607	1.882	3.487	-3.525	4.039	3.26	1.22	2.297	3.407	4.665
TCGA-BH-A0HU-01A-11R-A034-07	brca	4.682	2.231	-1.502	3.377	1.061	1.409	6.103	5.853	-0.181	5.895	-1.955	1.79	-0.582	-3.789	4.459	4.114	2.871	6.627	2.118	0.73	2.632	0.009	-4.121	3.831	2.766	5.425	8.175	1.428	4.811	3.096	2.45	2.054	1.41	5.259	-1.032	5.217	3.01	5.434	-2.096	4.056	1.384	3.644	4.602	3.431	3.442	2.195	1.711	1.777	5.228	1.393	4.166	1.008	4.119	0.453	3.649	4.646	4.094	3.543	4.764	3.74	4.365	4.879	-1.715	3.511	4.288	2.192	1.614	4.359	2.331	-2.757	0.439	4.705	3.688	5.314	5.248	4.469	2.865	-2.251	-1.911	5.084	2.856	4.904	5.227	2.877	5.843	3.877	5.562	-0.387	4.26	1.278	2.711	2.581	3.309	5.334	1.886	4.084	4.679	-0.388	2.095	0.067	3.799	4.904	4.686	4.525	1.2	-1.862	5.366	1.457	2.111	4.062	5.219	1.257	5.616	4.496	5.309	1.984	2.647	-3.959	5.467	2.669	4.807	5.466	2.936	3.843	-2.996	4.343	2.276	4.591	2.884	2.468	3.7	4.004	-1.071	1.42	-0.055	3.656	0.494	1.544	4.651	4.835	1.353	2.817	3.379	4.771	3.94	2.978	3.222	4.14	4.614	3.36	0.419	3.408	4.553	4.332	3.044	0.204	2.85	4.368	4.805	2.706	-1.141	5.078	4.024	3.11	4.803	4.543	4.614	5.256	3.668	3.844	2.968	3.66	4.852	7.312	5.089	2.94	2	4.206	3.769	2.642	4.042	4.508	-1.215	1.952	3.366	4.5	-1.172	5.471	5.026	4.891	1.422	3.273	1.814	2.97	2.955	-1.589	1.646	0.957	3.325	2.857	2	5.384	6.229	3.357	3.83	4.584	3.494	2.674	5.016	-4.028	-0.841	4.212	-1.643	4.997	5.531	2.564	3.089	2.957	1.266	3.568	2.78	4.723	3.47	-2.745	-0.141	3.807	4.757	2.565	2.41	-2.587	0.025	3.881	-1.95	1.219	4.054	4.082	3.015	4.634	5.622	2.887	5.073	-0.824	-3.047	1.024	2.302	3.851	1.784	0.567	2.436	-0.232	2.714	2.01	4.211	3.153	3.023	-4.049	1.56	4.559	1.908	2.194	3.324	4.169	1.811	1.705	3.382	-3.727	3.948	3.124	1.202	2.128	3.415	4.304
TCGA-BH-A0HW-01A-11R-A034-07	brca	4.765	1.018	-1.211	3.914	2.007	0.684	6.148	5.994	0.077	5.93	-1.404	1.893	0.164	-3.674	4.648	4.144	2.68	6.732	2.153	0.838	2.419	0.222	-4.24	3.822	2.793	5.592	8.405	1.196	4.829	3.183	2.613	2.344	1.54	5.392	-1.076	5.309	3.171	5.387	-2.065	4.464	1.535	3.526	4.714	3.744	3.534	2.258	1.66	0.578	5.431	1.598	4.265	0.535	4.192	0.408	3.896	4.75	4.042	3.792	4.78	3.884	4.367	4.974	-1.396	3.736	4.532	1.995	1.672	4.279	1.863	-2.625	0.549	4.697	3.861	5.329	5.207	4.584	2.823	-2.287	-1.766	5.608	2.917	5.031	5.238	2.638	5.847	3.992	5.757	-0.198	4.426	1.423	2.799	2.663	3.349	5.385	2.205	4.093	4.828	0.125	2.397	0.15	3.872	4.815	4.749	4.596	1.135	-1.868	5.357	0.161	2.477	4.017	5.329	1.355	5.697	4.42	5.374	2.035	2.983	-3.605	5.491	2.867	4.944	5.505	3.28	3.822	-2.88	4.637	2.328	4.596	3.12	2.59	3.886	3.977	-0.096	1.104	0.269	3.595	0.228	1.783	4.65	4.718	1.214	3.002	3.532	4.696	3.915	2.987	3.147	3.91	4.654	3.465	0.687	3.409	4.558	4.529	3.155	0.377	3.06	4.275	4.814	2.708	-1.084	5.004	4.057	3.13	4.866	4.791	4.51	5.279	3.747	3.994	3.18	3.719	4.904	6.991	5.177	2.967	2.01	4.214	3.759	2.7	4.053	4.687	-1.308	1.765	3.549	4.636	-1.012	5.505	5.288	4.998	2.117	3.215	2.15	3.019	3.266	-1.349	2.143	1.1	3.731	2.725	2.047	5.576	6.395	3.253	4.003	4.594	3.431	3.119	5.026	-3.967	-0.788	4.308	-1.691	5.062	5.609	2.546	3.047	2.875	1.025	3.668	2.919	4.814	3.447	-2.595	-0.328	3.973	4.728	2.828	2.407	-2.684	0.436	4.158	-1.925	1.483	4.058	4.041	2.876	4.679	5.709	3.179	5.141	-0.799	-2.991	1.096	2.324	3.829	1.872	0.525	2.72	0.018	2.771	2.071	4.201	3.601	3.002	-4.052	1.644	4.556	2.215	2.301	3.325	4.347	1.671	1.915	3.447	-3.395	3.923	3.4	1.358	2.254	3.699	4.284
TCGA-BH-A0HX-01A-21R-A056-07	brca	5.243	2.124	-1.63	3.391	1.033	0.456	6.224	5.987	0.37	5.892	-1.528	1.925	-0.586	-3.706	4.657	4.277	2.275	6.566	1.786	0.568	2.16	0.231	-3.773	3.912	3.037	5.577	8.377	1.069	5.011	3.026	3.149	1.454	1.305	5.407	-0.812	5.246	3.19	5.269	-1.869	4.149	2.357	3.402	4.665	3.569	3.653	2.961	1.629	1.614	5.318	1.209	4.174	1.019	4.335	0.375	4.29	4.726	4.089	3.786	4.813	3.689	4.51	4.984	-1.551	3.334	4.584	2.135	1.519	4.445	1.961	-2.382	0.472	4.662	3.831	5.361	5.242	4.874	3.014	-2.337	-1.653	5.063	2.971	5.029	5.255	2.668	5.864	4.054	5.56	-0.081	4.598	1.27	2.701	2.758	3.638	5.455	2.102	4.117	4.848	-0.049	2.445	0.295	3.531	4.942	4.756	4.358	1.417	-1.906	5.485	1.494	2.415	3.788	5.302	1.35	5.72	4.411	5.29	1.866	2.743	-3.882	5.454	2.984	5.11	5.568	2.886	3.62	-2.699	5.5	2.263	4.532	2.972	2.211	3.79	4.02	-0.359	1.732	-0.556	3.785	0.529	1.811	5.066	4.91	1.231	3.205	3.576	4.701	3.905	3.036	2.959	4.1	4.432	3.517	0.443	3.408	4.665	4.361	3.172	0.51	2.995	4.402	4.786	2.789	-1.089	5.022	3.979	3.169	4.824	4.84	4.501	5.37	3.641	3.857	3.023	3.708	4.778	6.797	5.196	2.828	2.13	4.265	3.798	2.616	4.029	4.755	-0.946	1.787	3.635	4.573	-1.056	5.528	5.138	5.04	2.03	3.284	1.567	3.096	3.096	-1.457	2.102	0.885	3.18	2.719	2.215	5.414	6.354	3.315	4.024	4.856	3.672	2.863	4.956	-2.84	-0.297	4.371	-1.617	5.011	5.637	2.593	3.134	2.87	1.497	3.512	2.791	4.756	3.383	-2.27	-0.25	3.819	4.896	2.333	2.48	-2.681	0.185	4.05	-1.848	1.035	4.131	3.969	2.929	4.821	5.349	3.107	5.137	-0.829	-3.043	0.92	2.293	3.969	1.886	0.321	2.7	-0.004	2.688	2.045	4.053	3.217	2.994	-3.967	1.562	4.399	2.012	2.349	3.154	4.127	1.559	1.904	3.417	-3.704	4.11	3.44	1.206	2.35	3.665	4.56
TCGA-BH-A0HY-01A-11R-A056-07	brca	5.17	2.385	-1.78	3.041	0.412	1.257	6.153	5.956	0.371	5.874	-1.612	1.941	-0.677	-4.016	4.73	4.177	2.477	6.61	1.961	0.302	2.437	0.056	-4.229	3.935	2.897	5.578	8.306	1.434	5	2.86	2.514	1.538	1.226	5.328	-0.942	5.241	3.153	5.244	-2.069	4.006	1.531	3.425	4.472	3.518	3.531	2.304	1.634	2.029	5.274	1.031	4.095	1.139	4.279	0.481	3.845	4.809	3.964	3.613	4.734	3.779	4.619	4.9	-1.682	3.625	4.55	2.043	1.641	4.307	2.213	-2.51	0.479	4.698	3.764	5.285	5.226	4.759	2.759	-2.119	-1.834	5.18	2.852	5.054	5.199	2.535	5.868	3.82	5.549	-0.367	4.601	1.352	2.745	2.616	3.361	5.43	2.066	4.11	4.777	-0.142	2.152	0.29	3.304	4.733	4.731	4.538	1.31	-1.88	5.411	1.869	2.273	3.767	5.171	1.492	5.673	4.469	5.273	2.032	2.814	-3.791	5.419	2.596	4.934	5.59	2.933	3.666	-3.449	4.38	2.237	4.223	2.945	2.256	3.763	3.878	-0.41	1.728	-0.513	3.574	0.218	1.682	4.908	4.819	1.311	3.097	3.354	4.604	3.926	2.997	3.073	4.115	4.574	3.372	0.51	3.117	4.613	4.376	3.081	0.302	2.815	4.388	4.79	2.677	-1.315	5.029	4.114	3.103	4.753	4.784	4.44	5.35	3.382	3.784	3.008	3.709	4.774	7.165	5.223	2.793	1.923	4.31	3.858	2.614	4.258	4.588	-1.137	1.782	2.974	4.701	-1.193	5.529	5.017	5.03	1.865	3.235	1.727	3.273	3.151	-1.519	1.68	0.802	3.011	2.813	2.014	5.462	6.334	3.28	4.004	4.722	3.532	2.805	4.923	-3.438	-0.496	4.28	-1.707	4.954	5.654	2.487	3.13	2.948	1.122	3.654	2.83	4.772	3.456	-2.651	-0.18	3.999	4.772	2.445	2.408	-2.656	0.104	3.937	-1.981	1.125	4.094	3.952	2.77	4.679	5.542	3.071	5.144	-0.823	-2.893	0.993	2.304	3.986	1.857	0.373	2.495	0.172	2.644	1.89	4.129	3.501	3.081	-3.857	1.65	4.518	1.757	2.195	3.413	4.244	1.374	1.749	3.368	-3.582	4.059	3.261	1.196	2.239	3.435	4.384
TCGA-BH-A0RX-01A-21R-A084-07	brca	5.041	2.292	-1.973	2.861	-0.026	0.04	6.11	5.665	0.4	5.638	-2.353	1.909	-0.169	-4.302	4.412	4.173	1.832	6.432	1.563	0.335	1.712	0.146	-4	3.827	3.127	5.329	8.062	0.701	4.913	2.545	3.279	0.974	0.756	5.253	-0.991	4.917	3.196	4.458	-2.363	3.405	1.78	2.896	4.596	2.936	3.561	3.68	1.125	2.006	4.975	0.629	3.826	1.089	4.277	0.028	3.649	4.48	3.608	3.475	4.789	3.636	4.566	4.71	-1.83	2.411	4.508	1.807	1.173	4.215	1.879	-2.725	0.331	4.675	3.62	5.151	5.075	4.864	2.561	-2.493	-2.074	4.931	3.132	5.015	5.061	2.389	5.732	3.807	5.408	-0.32	4.642	1.264	2.728	2.602	3.118	5.369	1.736	3.942	4.625	-0.526	2.423	0.078	3.538	4.499	4.604	4.273	1.411	-1.957	5.262	1.984	1.542	3.355	5.028	1.175	5.657	4.137	5.129	2.075	2.747	-4.034	5.311	2.863	4.73	5.442	2.569	3.323	-3.019	4.776	2.196	4.415	2.637	2.057	3.508	3.707	-0.294	1.539	-0.842	3.478	0.093	1.652	4.907	4.803	0.867	3.084	3.788	4.578	3.607	3.044	2.496	4.175	4.164	3.246	-0.022	3.387	4.508	3.892	3.114	0.143	2.973	4.337	4.72	2.679	-1.456	5.029	3.814	3.003	4.718	4.538	4.162	5.116	3.123	3.713	2.535	3.524	4.351	6.853	4.916	2.472	1.883	4.154	3.515	2.468	4.014	4.499	-1.325	1.215	3.42	4.488	-1.03	5.421	4.928	4.784	2.11	3.184	1.152	2.439	2.808	-1.569	1.814	0.475	2.829	2.366	1.892	5.189	6.248	3.062	3.799	4.511	3.485	3.001	4.693	-3.119	-0.372	4.193	-1.59	4.75	5.472	2.533	3.038	2.964	1.584	3.354	2.88	4.483	3.217	-2.777	-0.347	3.42	4.836	1.902	2.49	-2.68	0.085	3.917	-1.97	0.616	3.988	3.652	2.621	4.61	5.171	2.932	5.099	-0.991	-2.972	0.795	2.153	3.715	1.72	0.329	2.534	-0.325	2.614	1.647	3.976	3.102	2.796	-4.326	1.54	4.224	1.748	2.246	3.481	3.986	2.163	1.925	3.277	-3.069	3.886	3.368	1.128	1.836	3.433	4.544
TCGA-BH-A0W3-01A-11R-A109-07	brca	5.178	1.606	-1.437	3.248	1.808	1.28	6.085	5.572	-0.247	5.632	-1.274	1.888	-0.265	-3.474	4.303	4.223	2.621	6.574	2.033	0.981	2.363	0.144	-4.053	3.762	2.642	5.336	8.305	1.307	4.87	3.081	2.391	2.137	1.496	5.218	-1.028	5.305	2.955	5.357	-2.125	4.479	1.463	3.445	4.636	3.749	3.315	2.175	1.925	0.964	5.371	1.561	4.223	0.704	4.217	0.34	3.776	4.846	4.081	3.683	4.764	3.575	4.319	4.969	-1.613	3.84	4.349	2.171	1.749	4.275	1.992	-2.849	0.499	4.792	3.756	5.296	5.224	4.465	2.914	-2.143	-2.123	5.36	2.83	4.934	5.241	2.924	5.798	3.961	5.52	-0.325	4.433	1.109	2.848	2.682	3.466	5.278	2.303	4.098	4.788	0.003	2.113	0.153	3.654	4.968	4.861	4.544	1.169	-1.956	5.408	0.922	2.281	3.915	5.19	1.159	5.685	4.589	5.251	2.138	2.714	-3.793	5.465	2.806	4.949	5.414	3.054	3.784	-2.842	4.557	2.276	4.604	3.104	2.586	3.845	3.941	-0.669	1.072	0.312	3.689	0.209	1.529	4.598	4.741	1.311	3.117	3.344	4.716	3.842	2.929	3.208	4.012	4.629	3.43	0.507	3.626	4.583	4.49	3.035	0.423	2.877	4.254	4.822	2.481	-1.093	4.976	4.011	3.045	4.911	4.709	4.69	5.286	3.688	3.738	3.093	3.646	4.822	7.299	4.978	2.973	2.033	4.237	3.767	2.715	4.079	4.632	-1.008	2.279	2.894	4.675	-1.151	5.513	5.053	4.964	1.645	3.26	2.094	3.246	3.153	-1.556	1.494	1.204	3.606	2.778	1.942	5.475	6.289	3.273	3.869	4.419	3.662	2.652	5.018	-3.803	-0.646	4.431	-1.745	5.015	5.592	2.524	3.106	2.913	0.896	3.647	2.858	4.807	3.395	-2.65	-0.36	3.899	4.733	2.709	2.382	-2.586	0.138	3.892	-2.048	1.446	4.118	4.111	2.92	4.607	5.846	2.962	5.059	-0.78	-2.922	1.087	2.275	3.895	1.846	0.938	2.398	0.011	2.688	2.189	4.134	3.285	3.07	-3.896	1.537	4.398	1.944	2.289	3.403	4.445	1.647	1.758	3.583	-3.522	3.944	3.243	1.258	2.433	3.468	4.333
TCGA-BH-A0W4-01A-11R-A109-07	brca	4.88	1.857	-1.644	3.189	0.705	0.725	6.162	5.846	0.736	5.778	-1.671	1.936	-0.141	-3.909	4.483	4.231	2.519	6.538	1.734	0.722	2.164	0.212	-4.125	3.807	3.066	5.445	8.255	1.147	4.935	2.959	2.933	1.126	1.21	5.335	-0.666	5.268	3.226	5.3	-1.803	4.127	1.585	3.472	4.735	3.467	3.448	2.964	1.69	1.274	5.218	1.373	4.239	0.783	4.419	0.44	3.888	4.724	4.106	3.716	4.823	3.831	4.678	4.887	-1.501	3.114	4.768	2.098	1.419	4.321	2.053	-2.606	0.442	4.763	3.762	5.299	5.248	4.876	2.811	-2.322	-1.661	5.128	3.087	5.033	5.158	2.751	5.803	4.039	5.417	-0.225	4.727	1.606	2.697	2.708	3.527	5.398	1.998	4.121	4.884	-0.177	2.414	0.193	3.684	4.849	4.75	4.486	1.361	-1.914	5.404	1.405	2.288	3.819	5.288	1.428	5.691	4.479	5.329	1.909	2.707	-3.801	5.424	2.976	4.962	5.571	2.918	3.673	-2.488	4.642	2.248	4.678	2.868	2.412	3.758	3.789	-0.609	1.535	-0.837	3.487	0.17	1.707	5.04	4.938	1.202	3.159	3.567	4.655	3.876	3.132	2.904	4.157	4.545	3.399	0.299	3.432	4.655	4.312	3.205	0.298	2.989	4.475	4.766	2.63	-0.902	5.045	4.036	3.209	4.735	4.796	4.407	5.23	3.667	3.821	2.953	3.694	4.774	6.952	5.226	2.691	2.013	4.349	3.836	2.619	4.128	4.682	-1.186	1.59	3.486	4.57	-1.014	5.533	5.005	4.957	2.191	3.238	1.446	2.928	3.126	-1.516	1.927	0.937	2.848	2.575	1.814	5.439	6.297	3.228	4.156	4.556	3.57	2.96	4.995	-3.268	-0.352	4.251	-1.747	4.963	5.65	2.563	3.218	2.906	1.377	3.474	2.812	4.866	3.362	-2.569	-0.374	3.852	4.861	2.312	2.488	-2.683	0.209	4.034	-1.862	1.114	4.145	3.9	2.812	4.79	5.408	3.103	5.188	-0.834	-2.998	0.935	2.241	3.879	1.84	0.188	2.591	0.039	2.703	1.82	4.149	3.307	3.153	-4.101	1.554	4.423	1.909	2.347	3.27	4.16	1.62	1.924	3.48	-3.373	4.151	3.294	1.171	2.066	3.485	4.837
TCGA-BH-A0W5-01A-11R-A109-07	brca	4.919	1.904	-1.778	3.075	0.2	0.843	6.149	5.892	0.745	5.944	-1.743	1.969	-0.337	-3.994	4.369	4.259	2.277	6.409	1.673	0.254	2.038	0.343	-3.921	3.859	2.892	5.36	8.187	1.079	4.874	2.931	2.829	0.949	1.05	5.386	-0.961	5.119	3.096	4.766	-2.07	3.811	1.638	3.369	4.482	3.417	3.41	3.44	1.592	1.533	5.141	0.953	4.099	0.807	4.362	0.221	3.735	4.715	3.713	3.558	4.742	3.86	4.545	4.944	-1.586	3.059	4.662	2.001	1.366	4.255	1.932	-2.634	0.445	4.738	3.808	5.298	5.228	4.811	2.817	-2.152	-1.554	5.041	2.994	4.94	5.161	2.665	5.815	3.902	5.504	-0.221	4.589	1.512	2.731	2.715	3.633	5.507	1.929	3.939	4.759	-0.274	2.441	0.271	3.744	4.983	4.687	4.582	1.282	-1.885	5.4	1.251	2.01	3.683	5.292	1.289	5.66	4.355	5.274	2.006	2.814	-3.952	5.386	2.965	4.972	5.499	2.748	3.642	-2.543	4.655	2.219	4.697	2.94	2.108	3.529	3.748	-0.618	1.571	-0.619	3.534	0.388	1.878	4.992	4.767	0.818	3.138	3.625	4.648	3.778	3.088	2.86	4.178	4.29	3.416	0.26	3.561	4.663	4.142	3.117	0.336	2.867	4.341	4.729	2.73	-1.109	4.974	3.952	3.088	4.772	4.788	4.467	5.233	3.463	3.689	2.772	3.737	4.706	6.586	5.142	2.623	2.008	4.325	3.603	2.57	4.152	4.669	-1.073	1.529	3.52	4.615	-0.899	5.534	4.994	4.891	2.251	3.166	1.395	2.823	2.934	-1.466	1.841	0.852	2.968	2.536	2	5.386	6.269	3.183	4.052	4.663	3.575	2.959	4.943	-3.062	-0.288	4.274	-1.577	4.776	5.611	2.423	3.046	2.941	1.384	3.353	2.844	4.825	3.412	-2.423	-0.148	3.712	4.767	2.159	2.494	-2.692	0.3	3.991	-1.743	0.936	4.086	3.748	2.848	4.679	5.275	3.014	5.096	-0.935	-2.849	0.935	2.223	3.927	1.797	0.472	2.566	-0.127	2.679	1.934	3.97	3.155	2.999	-4.238	1.581	4.356	1.819	2.481	3.428	4.084	1.938	1.953	3.388	-2.904	4.085	3.325	1.19	2.098	3.412	4.58
TCGA-BH-A0W7-01A-11R-A115-07	brca	5.216	2.094	-1.645	3.133	0.531	0.977	6.147	5.888	0.609	5.896	-1.599	1.986	-0.436	-3.963	4.535	4.254	2.212	6.564	1.689	0.54	2.154	0.31	-4.106	3.943	2.948	5.48	8.257	1.186	4.951	2.861	2.884	1.097	1.312	5.353	-1.006	5.297	3.121	4.992	-2.049	4.016	1.706	3.434	4.581	3.555	3.604	2.995	1.631	1.49	5.198	1.149	4.136	0.907	4.3	0.34	3.69	4.765	3.911	3.679	4.75	3.817	4.557	4.914	-1.586	3.37	4.594	2.119	1.366	4.275	1.977	-2.528	0.428	4.753	3.877	5.314	5.258	4.862	2.847	-2.134	-1.513	5.07	2.907	4.989	5.18	2.608	5.868	3.958	5.501	-0.169	4.649	1.301	2.773	2.548	3.638	5.526	1.968	4.04	4.85	-0.111	2.461	0.295	3.573	4.931	4.751	4.423	0.903	-1.917	5.384	1.56	2.157	3.659	5.259	1.383	5.666	4.323	5.299	2.101	2.997	-3.792	5.425	2.831	4.933	5.528	2.758	3.727	-3.094	4.642	2.313	4.731	2.997	2.141	3.652	3.772	-0.642	1.616	-0.841	3.662	0.44	1.77	4.92	4.882	0.931	3.112	3.617	4.68	3.82	2.862	2.968	4.151	4.372	3.365	0.416	3.424	4.629	4.118	3.093	0.289	2.971	4.327	4.786	2.746	-1.121	4.938	3.927	3.105	4.837	4.763	4.507	5.421	3.43	3.749	2.827	3.712	4.463	7.099	5.204	2.869	2.066	4.274	3.705	2.607	4.102	4.649	-0.947	1.748	3.422	4.714	-1.085	5.529	5.071	5.051	1.917	3.248	1.387	2.939	2.921	-1.232	1.838	0.747	2.9	2.673	2.068	5.403	6.267	3.33	3.968	4.51	3.502	2.784	4.956	-3.103	-0.242	4.318	-1.75	4.831	5.592	2.505	3.079	2.976	1.375	3.541	2.786	4.834	3.375	-2.414	-0.049	3.768	4.858	2.27	2.383	-2.645	0.442	4.03	-1.774	1.11	4.056	3.889	2.758	4.712	5.343	2.945	5.185	-0.803	-3.157	0.943	2.251	3.879	1.796	0.435	2.592	0.023	2.676	1.892	4	3.279	3.057	-4.048	1.584	4.465	1.903	2.43	3.394	4.24	1.868	1.955	3.321	-3.219	4.096	3.292	1.162	2.172	3.496	4.682
TCGA-BH-A0WA-01A-11R-A109-07	brca	5.315	2.556	-1.932	3.123	0.033	0.653	6.175	5.866	-0.217	5.729	-2.353	1.977	-0.203	-4.228	4.763	4.359	1.915	6.568	1.662	0.262	1.953	0.239	-4.206	3.888	3.342	5.614	8.312	1.033	4.947	2.781	2.912	0.741	0.873	5.354	-1.098	5.067	2.957	5.077	-2.268	3.667	1.59	3.189	4.631	3.105	3.715	3.413	1.166	2.251	5.044	0.745	4.022	1.255	4.362	0.359	3.99	4.446	3.713	3.57	4.815	3.689	4.718	4.798	-1.887	2.564	4.649	2.071	1.299	4.154	1.931	-2.56	0.423	4.762	3.47	5.22	5.122	4.954	2.587	-2.392	-2.048	4.99	3.224	5.225	5.097	2.57	5.757	3.851	5.546	-0.012	4.885	1.11	2.821	2.583	3.244	5.363	1.592	4.073	4.815	-0.242	2.507	0.194	3.082	4.361	4.669	4.419	1.156	-1.959	5.452	2.323	1.81	3.475	5.211	1.282	5.681	4.215	5.371	2.065	2.908	-3.892	5.486	2.855	4.849	5.536	2.714	3.329	-3.104	5.033	2.331	4.431	2.602	2.237	3.523	3.771	-0.406	1.507	-1.148	3.316	0.092	1.805	5.053	4.989	0.973	3.04	3.681	4.624	3.839	3.049	2.725	4.261	4.559	3.339	0.264	3.496	4.681	4.128	3.187	0.232	2.944	4.533	4.734	2.741	-0.838	4.972	3.926	3.231	4.728	4.592	4.37	5.14	3.32	3.893	2.473	3.562	4.609	6.868	5.183	2.507	1.904	4.215	3.527	2.582	4.127	4.341	-1.505	1.108	3.183	4.589	-1.187	5.477	4.737	4.824	0.728	3.341	1.16	2.467	3.117	-1.648	1.81	0.281	2.853	2.734	1.911	5.19	6.405	3.271	3.752	4.508	3.539	3.238	4.79	-2.995	-0.231	4.319	-1.559	4.896	5.592	2.699	3.147	2.967	1.841	3.37	2.615	4.624	3.294	-2.883	-0.404	3.759	4.943	1.784	2.661	-2.598	0.131	4.332	-1.815	0.462	4.125	3.827	2.483	4.702	5.311	2.936	5.219	-1.009	-2.876	0.728	2.253	3.762	1.846	0.073	2.642	-0.239	2.645	1.774	4.086	3.057	3.17	-4.226	1.57	4.213	1.749	2.194	3.438	4.041	2.152	1.895	3.304	-3.977	3.983	3.315	1.175	1.86	3.445	4.716
TCGA-BH-A18F-01A-11R-A12D-07	brca	5.173	2.07	-1.713	3.054	0.221	0.719	6.114	5.819	0.574	5.759	-1.69	1.977	-0.498	-4.009	4.583	4.204	2.389	6.598	1.649	0.44	2.112	0.297	-3.925	3.855	3.019	5.495	8.189	1.146	4.917	2.838	2.7	1.24	1.148	5.347	-0.827	5.185	3.223	5.137	-1.93	3.877	1.58	3.35	4.615	3.422	3.487	3.017	1.699	1.923	5.088	1.164	4.164	1.004	4.325	0.437	3.703	4.752	4.028	3.673	4.791	3.895	4.663	4.829	-1.626	3.201	4.646	2.034	1.417	4.328	2.089	-2.583	0.44	4.745	3.653	5.331	5.214	4.825	2.794	-2.161	-1.835	4.992	2.905	4.96	5.248	2.628	5.869	4.024	5.493	-0.292	4.605	1.528	2.738	2.637	3.554	5.448	2	4.075	4.817	-0.214	2.488	0.429	3.666	4.969	4.736	4.462	1.318	-1.972	5.383	1.743	2.111	3.837	5.285	1.357	5.672	4.382	5.317	2.026	2.858	-3.842	5.382	2.934	5.001	5.573	2.881	3.568	-2.554	4.642	2.195	4.698	2.862	2.12	3.605	3.778	-0.535	1.72	-0.805	3.591	0.288	1.856	4.934	4.861	1.28	3.189	3.56	4.685	3.922	3.14	2.775	4.107	4.441	3.458	0.57	3.43	4.643	4.238	3.083	0.268	2.958	4.401	4.745	2.665	-0.948	4.974	4.003	3.138	4.725	4.699	4.493	5.367	3.418	3.765	2.887	3.672	4.814	6.752	5.135	2.686	1.915	4.36	3.815	2.657	4.107	4.693	-1.147	1.75	3.493	4.662	-1.014	5.528	5.068	4.869	2.005	3.259	1.456	2.905	3.037	-1.382	1.87	0.763	2.958	2.608	2.12	5.396	6.277	3.25	4.076	4.691	3.533	2.864	4.932	-3.1	-0.355	4.309	-1.707	4.959	5.656	2.536	3.123	2.905	1.569	3.434	2.732	4.783	3.327	-2.679	-0.173	3.71	4.891	2.267	2.497	-2.634	0.391	3.976	-1.874	1.196	3.94	3.832	2.72	4.729	5.504	2.99	5.177	-0.676	-2.99	0.954	2.179	3.982	1.79	0.474	2.659	0.023	2.713	1.892	4.087	3.18	2.977	-4.065	1.603	4.543	1.854	2.448	3.324	4.224	1.682	1.812	3.479	-3.278	4.059	3.249	1.218	2.085	3.477	4.774
TCGA-BH-A18G-01A-11R-A12D-07	brca	4.613	2.381	-2.093	3.021	0.176	0.101	6.172	5.7	-0.125	5.713	-2.083	2.01	0.687	-4.159	4.369	4.29	1.754	6.586	1.445	0.261	1.686	0.142	-4.401	3.871	3.012	5.356	8.133	0.75	4.861	2.529	2.856	1.517	0.984	5.23	-1.079	5.165	2.711	4.777	-2.341	3.749	1.615	2.79	4.628	2.961	3.566	2.582	1.272	2.164	5.135	0.638	3.972	1.187	4.223	0.174	3.712	4.747	3.814	3.445	4.809	3.544	4.584	4.744	-1.525	2.52	4.551	2.021	1.248	4.071	1.8	-2.738	0.372	4.735	3.465	5.203	5.129	4.634	2.658	-2.322	-2.043	5.043	2.878	5.139	5.162	2.349	5.768	3.507	5.359	-0.238	4.478	0.736	2.749	2.389	3.261	5.364	1.811	4.03	4.603	-0.594	2.233	-0.015	3.167	4.695	4.67	4.461	1.141	-2.086	5.42	2.19	1.806	3.238	5.082	1.386	5.624	4.232	5.269	1.964	2.779	-4.234	5.299	2.859	4.895	5.485	2.734	3.372	-4.01	4.546	2.284	4.537	2.692	1.939	3.47	3.72	-0.796	1.231	-0.383	3.561	-0.006	1.508	4.914	4.854	1.064	3.05	3.659	4.638	3.657	3.22	2.701	4.148	4.163	3.25	0.204	3.115	4.574	4.307	3.139	0.286	2.963	4.356	4.703	2.717	-1.788	5.132	3.837	3.01	4.756	4.628	4.339	5.213	3.215	3.957	2.703	3.63	4.191	6.897	5.088	2.623	1.864	4.244	3.578	2.459	4.025	4.393	-1.248	1.625	3.253	4.479	-1.346	5.445	4.873	4.848	1.751	3.221	1.309	2.426	3.032	-1.799	1.631	0.368	3.071	2.328	1.507	5.322	6.33	3.049	3.844	4.5	3.406	2.923	4.814	-3.07	-0.372	4.258	-1.649	4.571	5.545	2.45	3.095	2.771	1.207	3.357	2.854	4.549	3.255	-2.844	-0.432	3.548	4.768	1.824	2.502	-2.729	0.131	3.94	-1.994	0.622	4.112	3.675	2.493	4.651	5.263	2.827	5.278	-1.014	-2.92	0.906	2.288	3.84	1.786	0.179	2.603	-0.27	2.63	1.726	4.13	3.243	2.93	-4.383	1.561	4.227	1.559	2.256	3.464	4.086	2.194	1.733	3.354	-3.293	3.956	3.31	1.059	1.978	3.305	4.003
TCGA-BH-A18H-01A-11R-A12D-07	brca	5.131	2.055	-1.795	3.053	0.283	0.928	6.11	5.748	0.55	5.861	-1.663	1.921	-0.484	-3.96	4.493	4.331	2.167	6.499	1.599	0.222	1.987	0.364	-3.812	3.833	2.883	5.482	8.164	1.112	4.829	2.834	3.042	1.498	1.109	5.37	-1.267	5.172	3.016	4.795	-2.167	3.844	1.637	3.355	4.403	3.509	3.461	3.013	1.402	1.414	5.281	0.955	4.009	0.881	4.263	0.147	3.933	4.641	3.874	3.537	4.677	3.85	4.419	4.865	-1.811	3.43	4.471	1.935	1.515	4.291	1.965	-2.924	0.438	4.74	3.744	5.275	5.253	4.793	2.952	-2.256	-1.841	5.198	2.737	4.847	4.994	2.562	5.84	3.828	5.497	-0.395	4.557	1.394	2.687	2.626	3.619	5.526	2.045	3.947	4.821	-0.225	2.506	0.226	3.788	4.938	4.675	4.367	1.259	-1.943	5.379	1.551	2.223	3.757	5.14	1.23	5.662	4.298	5.273	2.074	2.833	-3.94	5.358	2.718	4.988	5.399	2.897	3.665	-2.593	4.79	2.289	4.687	2.932	1.935	3.719	3.678	-0.479	1.679	-0.881	3.721	0.44	1.891	4.901	4.767	0.988	2.916	3.725	4.566	3.706	3.134	2.92	4.129	4.277	3.309	0.498	3.492	4.568	4.134	3.06	0.16	2.917	4.294	4.789	2.701	-1.274	4.91	3.766	3.049	4.85	4.617	4.382	5.293	3.138	3.701	2.82	3.653	4.462	6.684	5.054	2.759	2.102	4.243	3.555	2.598	4.033	4.676	-1.118	1.697	3.481	4.54	-0.83	5.563	5.084	4.965	2.053	3.184	1.534	2.986	2.923	-1.356	1.791	0.765	3.113	2.594	2.129	5.394	6.321	3.247	3.784	4.744	3.512	2.678	4.939	-3.106	-0.35	4.315	-1.725	4.887	5.587	2.492	2.986	2.899	1.092	3.366	2.688	4.802	3.336	-2.463	-0.165	3.42	4.8	2.368	2.515	-2.573	0.207	3.897	-1.927	1.242	4.046	3.806	2.884	4.743	5.288	2.88	5.186	-0.85	-2.662	1.036	2.251	3.681	1.715	0.55	2.579	-0.179	2.659	2.012	3.964	3.282	2.905	-4.152	1.633	4.269	1.777	2.228	3.309	4.012	1.746	1.864	3.224	-3.001	3.994	3.193	1.127	2.152	3.505	4.661
TCGA-BH-A18I-01A-11R-A12D-07	brca	5.165	2.044	-1.902	2.948	-0.056	0.678	6.15	5.756	0.655	5.789	-1.834	2.069	-0.461	-4.128	4.538	4.328	2.163	6.503	1.648	0.425	1.917	0.381	-4.003	3.837	2.991	5.608	8.225	1.367	4.873	2.724	3.563	0.907	1.014	5.317	-1	5.349	3.237	4.95	-2.176	3.74	1.761	3.255	4.578	3.316	3.555	3.636	1.46	1.204	5.119	0.896	4.039	0.866	4.307	0.348	3.736	4.713	3.769	3.494	4.735	3.717	4.678	4.846	-1.669	2.634	4.654	2.037	1.327	4.187	1.748	-2.705	0.417	4.713	3.604	5.335	5.191	4.875	2.79	-2.15	-1.849	4.843	2.985	4.985	5.135	2.598	5.787	4.024	5.362	-0.324	4.727	1.468	2.605	2.564	3.656	5.45	1.887	3.98	4.897	-0.337	2.6	0.26	3.768	4.872	4.677	4.227	1.208	-1.989	5.344	1.392	2.13	3.799	5.208	1.196	5.615	4.302	5.216	2.092	2.737	-3.999	5.356	2.916	4.842	5.531	2.765	3.457	-3.047	4.554	2.211	4.71	2.777	1.859	3.493	3.684	-0.459	1.624	-1.24	3.589	0.273	1.793	5.075	4.933	0.894	3.123	3.704	4.518	3.718	2.957	2.773	4.144	4.248	3.396	0.516	3.52	4.646	4.131	3.167	0.197	2.969	4.393	4.714	2.634	-1.077	4.958	3.923	3.2	4.71	4.849	4.305	5.222	3.286	3.761	2.886	3.676	4.427	6.713	5.104	2.542	2.107	4.234	3.635	2.577	4.122	4.83	-1.114	1.408	3.743	4.626	-1.009	5.479	4.985	4.887	2.249	3.257	1.16	2.72	2.938	-1.572	1.983	0.748	2.801	2.56	2.076	5.341	6.322	3.178	3.979	4.611	3.564	2.915	4.835	-2.89	-0.288	4.332	-1.707	4.841	5.587	2.479	3.086	2.899	1.46	3.424	2.797	4.79	3.455	-2.557	-0.233	3.464	4.773	2.163	2.42	-2.661	0.407	3.885	-1.893	0.754	4.048	3.658	2.732	4.739	5.186	2.992	5.17	-0.885	-2.981	0.939	2.215	3.761	1.757	0.226	2.638	-0.159	2.649	1.925	4.032	3.172	2.895	-4.227	1.561	4.327	1.786	2.463	3.525	4.176	1.844	1.953	3.383	-3.208	4.09	3.323	1.105	1.959	3.456	4.72
TCGA-BH-A18J-01A-11R-A12D-07	brca	4.963	2.356	-1.652	3.22	0.562	0.68	6.206	5.975	0.124	5.909	-1.402	2.041	-0.368	-3.864	4.527	4.268	2.356	6.528	1.763	0.5	2.171	0.213	-4.161	4.025	3.223	5.492	8.256	1.117	4.998	2.93	2.607	1.147	1.158	5.391	-0.982	5.243	3.102	5.139	-2.17	3.921	1.627	3.379	4.541	3.352	3.593	2.898	1.493	1.934	5.202	0.97	4.173	1.026	4.371	0.407	3.875	4.766	3.891	3.822	4.873	3.661	4.625	4.899	-1.598	3.014	4.657	1.998	1.595	4.393	2.316	-2.58	0.433	4.744	3.822	5.326	5.212	4.787	2.893	-2.2	-1.696	5.144	3.027	5.056	5.221	2.708	5.839	3.914	5.61	-0.262	4.646	1.179	2.725	2.612	3.44	5.443	2.015	4.095	4.87	-0.218	2.334	0.278	3.353	4.901	4.784	4.29	1.195	-1.901	5.406	1.616	2.186	3.789	5.291	1.402	5.637	4.549	5.287	2.087	2.858	-3.959	5.443	2.872	4.876	5.597	2.745	3.592	-2.876	4.647	2.327	4.658	2.754	2.172	3.641	4.019	-0.765	1.516	-0.877	3.702	0.544	1.715	4.906	4.928	1.037	3.162	3.427	4.655	3.844	2.982	2.946	4.233	4.501	3.375	0.527	3.527	4.652	4.242	3.112	0.406	2.97	4.484	4.784	2.823	-1.203	5.011	3.979	3.088	4.705	4.771	4.419	5.37	3.475	3.993	2.823	3.754	4.622	7.148	5.312	2.704	1.914	4.281	3.692	2.599	4.219	4.653	-0.952	1.66	3.478	4.646	-1.26	5.456	5.037	4.98	1.483	3.241	1.361	3.098	3.046	-1.492	1.853	0.749	2.925	2.606	1.979	5.439	6.347	3.433	4.097	4.694	3.51	2.814	4.917	-3.258	-0.266	4.286	-1.631	4.911	5.652	2.539	3.128	2.959	1.921	3.602	2.89	4.836	3.419	-2.699	-0.206	3.739	4.91	2.241	2.563	-2.493	0.297	3.891	-1.947	0.891	3.984	3.973	2.824	4.779	5.554	3.02	5.202	-0.958	-3.07	0.941	2.247	3.989	1.875	0.229	2.578	-0.015	2.726	1.892	4.084	3.316	3.024	-4.052	1.541	4.334	1.943	2.385	3.297	4.142	1.682	1.819	3.35	-3.863	4.032	3.361	1.197	2.139	3.495	4.619
TCGA-BH-A18K-01A-11R-A12D-07	brca	4.959	2.383	-1.525	3.342	1.017	1.035	6.172	5.936	0.398	5.842	-1.323	1.979	-0.591	-3.795	4.534	4.245	2.611	6.622	1.845	0.619	2.33	0.267	-3.978	3.858	3.048	5.487	8.298	1.333	4.94	3.066	2.593	1.362	1.388	5.383	-0.68	5.308	3.055	5.225	-1.765	4.012	1.603	3.487	4.642	3.631	3.565	2.871	1.72	2.055	5.242	1.466	4.235	1.095	4.27	0.453	3.806	4.8	4.252	3.632	4.84	3.88	4.638	4.909	-1.799	3.442	4.613	2.202	1.519	4.367	1.999	-2.359	0.433	4.73	3.81	5.323	5.17	4.771	2.955	-2.212	-1.709	5.272	3.083	4.949	5.18	2.851	5.92	3.963	5.565	-0.149	4.631	1.332	2.726	2.754	3.448	5.504	1.973	4.159	4.829	-0.208	2.28	0.333	3.577	5.02	4.794	4.414	1.205	-1.917	5.409	1.751	2.22	3.765	5.308	1.334	5.66	4.431	5.406	2.04	2.992	-3.87	5.447	2.882	4.896	5.584	2.97	3.752	-3.25	4.59	2.204	4.608	2.781	2.406	3.661	3.836	-0.426	1.459	-0.606	3.521	0.444	1.777	4.888	4.867	1.305	3.085	3.597	4.72	3.867	2.99	3.109	4.255	4.456	3.373	0.572	3.445	4.639	4.315	3.151	0.326	2.972	4.38	4.806	2.723	-0.803	4.998	3.977	3.166	4.883	4.678	4.459	5.37	3.621	3.887	2.845	3.711	4.716	7.074	5.202	2.96	2.022	4.335	3.758	2.659	4.167	4.645	-1.05	2.011	3.607	4.645	-1.156	5.489	5.04	5.012	1.679	3.326	1.643	3.117	3.11	-1.364	1.792	0.959	3.068	2.706	2.091	5.352	6.291	3.416	4.084	4.642	3.563	2.666	4.914	-3.128	-0.484	4.331	-1.57	4.883	5.639	2.537	3.158	2.984	1.907	3.635	2.797	4.793	3.414	-2.606	-0.059	3.776	4.869	2.515	2.492	-2.648	0.275	3.952	-1.927	1.2	4.131	3.929	2.797	4.709	5.609	3.038	5.143	-0.88	-2.961	0.941	2.338	3.856	1.859	0.511	2.661	-0.002	2.694	1.992	4.156	3.245	2.896	-4.028	1.552	4.556	1.943	2.349	3.296	4.143	1.637	1.806	3.337	-3.548	3.997	3.263	1.18	2.226	3.661	4.645
TCGA-BH-A18L-01A-32R-A12D-07	brca	5.022	1.028	-1.654	3.099	1.236	1.069	6.082	5.759	-0.153	5.766	-1.97	1.704	-0.626	-3.526	4.48	4.074	2.692	6.568	2.053	0.524	2.29	0.202	-3.883	3.699	2.624	5.474	8.332	1.279	5.037	3.084	2.678	2.297	1.234	5.305	-0.88	5.172	2.84	5.425	-1.938	3.866	1.618	3.581	4.424	3.732	3.443	3.599	1.528	0.601	5.357	1.187	4.051	0.649	4.261	0.325	3.751	4.73	3.957	3.62	4.692	3.466	4.373	4.934	-1.434	3.932	4.36	2.249	1.934	4.372	1.746	-2.513	0.426	4.753	3.886	5.28	5.248	4.451	3.052	-2.237	-2.018	5.099	2.698	4.887	5.195	2.778	5.8	3.907	5.516	-0.185	4.351	1.284	2.654	2.716	3.519	5.301	2.127	4.176	4.851	-0.13	2.308	0.269	3.856	4.778	4.669	4.607	1.409	-2.016	5.306	0.33	2.827	3.898	5.316	1.16	5.666	4.369	5.244	2.082	2.727	-3.707	5.384	2.736	4.875	5.44	3.149	3.614	-2.983	4.703	2.222	4.598	3.075	2.553	3.885	3.97	-0.473	1.274	0.673	3.725	0.239	1.792	4.577	4.712	1.291	2.859	3.582	4.66	3.901	3.069	3.085	3.94	4.48	3.454	0.646	3.545	4.693	4.411	3.007	0.318	3.138	4.273	4.827	2.537	-0.842	5.022	3.915	3.076	4.944	4.863	4.33	5.25	3.789	3.829	3.331	3.62	4.92	6.601	5.093	2.904	2.015	4.104	3.577	2.605	4.013	4.658	-0.946	1.868	3.314	4.508	-1.017	5.571	5.165	5.01	2.116	3.264	1.698	3.207	3.157	-1.462	1.876	1.076	3.644	2.79	2.105	5.465	6.348	3.315	3.995	4.584	3.63	2.577	4.977	-3.438	-0.479	4.315	-1.501	5.068	5.515	2.565	3.15	2.9	1.206	3.518	3.034	4.784	3.323	-2.674	-0.067	3.844	4.822	2.48	2.464	-2.662	0.31	4.082	-1.864	1.282	4.062	4.157	2.959	4.605	5.485	3.166	5.125	-0.901	-2.655	1.093	2.339	3.75	1.817	0.617	2.797	0.283	2.754	2.398	4.165	3.177	3.159	-4.012	1.525	4.462	1.977	2.475	3.54	4.336	1.6	1.818	3.6	-3.439	3.983	3.203	1.233	2.161	3.516	4.274
TCGA-BH-A18M-01A-11R-A12D-07	brca	4.651	2.033	-2.051	2.993	-0.154	0.858	6.129	5.838	0.939	5.72	-1.728	1.999	-0.235	-4.143	4.432	4.262	2.459	6.533	1.658	0.446	2.206	0.303	-3.851	3.901	3.064	5.421	8.273	1.209	4.938	2.914	3.148	1.097	0.938	5.356	-0.952	5.297	3.291	5.09	-2.175	3.795	1.632	3.352	4.704	3.41	3.433	3.232	1.604	1.574	5.13	1.082	4.246	0.819	4.329	0.432	3.758	4.798	4.003	3.68	4.793	3.916	4.693	4.846	-1.648	2.919	4.731	2.042	1.299	4.281	2.037	-2.572	0.431	4.737	3.712	5.347	5.177	4.911	2.76	-2.213	-1.564	4.964	3.088	4.98	5.151	2.668	5.808	4.069	5.39	-0.252	4.652	1.773	2.659	2.765	3.504	5.406	2.023	4.058	4.863	-0.314	2.46	0.203	3.885	4.916	4.687	4.374	1.284	-1.973	5.436	1.361	2.194	3.795	5.245	1.31	5.68	4.454	5.319	2.12	2.733	-4.005	5.432	2.989	4.961	5.51	2.875	3.575	-2.683	4.561	2.238	4.682	2.832	2.144	3.581	3.85	-0.168	1.707	-1.014	3.501	0.367	1.859	4.99	4.938	0.918	3.189	3.64	4.714	3.831	3.12	2.668	4.152	4.462	3.404	0.3	3.53	4.719	4.224	3.146	0.428	2.949	4.413	4.74	2.646	-1.137	5.007	4.036	3.184	4.793	4.777	4.349	5.291	3.248	3.754	2.929	3.699	4.602	6.673	5.128	2.492	1.99	4.271	3.698	2.567	4.116	4.693	-1.074	1.546	3.797	4.594	-0.735	5.478	4.946	4.983	2.447	3.228	1.336	2.896	2.97	-1.362	1.838	0.78	2.804	2.528	2.002	5.353	6.356	3.261	4.034	4.691	3.515	2.977	4.973	-3.167	-0.42	4.335	-1.673	4.863	5.657	2.528	3.146	2.861	1.488	3.489	2.782	4.756	3.369	-2.688	-0.178	3.635	4.832	2.122	2.466	-2.546	0.43	4.005	-1.984	0.962	4.034	3.797	2.654	4.696	5.402	3.015	5.153	-0.861	-3.017	0.87	2.164	3.836	1.803	0.315	2.623	-0.054	2.685	1.785	4.007	3.153	2.944	-4.068	1.583	4.351	1.945	2.403	3.451	4.145	1.783	1.881	3.386	-2.913	4.056	3.349	1.119	2.074	3.48	4.748
TCGA-BH-A18N-01A-11R-A12D-07	brca	4.709	1.795	-1.478	3.335	1.077	0.164	6.172	5.891	0.152	5.896	-2.093	1.896	-0.299	-3.752	4.334	4.139	2.237	6.58	1.623	0.707	2.04	0.293	-4.175	3.96	2.836	5.541	8.217	1.005	4.888	3.134	3.147	1.651	1.247	5.429	-0.968	5.261	3.145	5.229	-2.071	4.323	1.583	3.279	4.664	3.636	3.586	3.028	1.572	0.863	5.269	1.363	4.289	0.627	4.337	0.381	3.806	4.781	3.946	3.626	4.831	3.89	4.715	4.931	-1.668	2.885	4.606	1.833	1.563	4.225	1.991	-2.868	0.517	4.718	3.807	5.314	5.239	4.875	2.961	-2.212	-1.746	5.114	3.058	4.991	5.156	2.752	5.811	4.006	5.569	-0.153	4.66	1.417	2.672	2.724	3.593	5.397	2.111	4.09	4.917	-0.057	2.41	0.254	4.035	4.887	4.732	4.386	1.199	-1.959	5.469	0.813	2.434	3.548	5.329	1.3	5.68	4.552	5.232	2.017	2.919	-3.926	5.518	3.075	4.928	5.57	3.122	3.604	-3.418	4.674	2.343	4.706	2.909	2.462	3.826	3.968	-0.206	1.462	-0.318	3.729	0.224	1.816	4.752	4.819	0.757	2.984	3.603	4.71	3.872	2.979	2.965	4.135	4.451	3.413	0.552	3.518	4.604	4.318	3.128	0.586	2.996	4.285	4.771	2.77	-0.788	5.111	3.981	3.083	4.828	4.91	4.215	5.249	3.732	3.763	3.074	3.737	4.693	6.396	5.217	2.689	2.082	4.271	3.663	2.666	3.959	4.82	-0.925	1.286	3.603	4.348	-0.895	5.516	5.132	4.94	2.255	3.281	1.57	3	3.01	-1.422	2.103	1.033	3.2	2.591	2.035	5.441	6.334	3.275	4.132	4.719	3.676	2.873	5.064	-3.305	-0.413	4.253	-1.894	5.021	5.602	2.551	3.147	2.874	1.025	3.627	2.898	4.879	3.162	-2.278	-0.27	3.71	4.828	2.463	2.418	-2.829	0.186	4.058	-1.906	1.025	4.227	3.991	2.745	4.728	5.619	3.087	5.098	-0.867	-3.094	0.981	2.215	3.823	1.806	0.558	2.789	-0.011	2.683	2.072	4.154	3.476	3.021	-4.163	1.59	4.37	2.096	2.419	3.232	4.137	1.998	1.865	3.476	-3.419	4.06	3.278	1.253	2.173	3.468	4.673
TCGA-BH-A18P-01A-11R-A12D-07	brca	5.04	1.882	-1.669	3.046	0.262	0.35	6.078	5.73	0.185	5.683	-1.873	1.927	-0.486	-3.856	4.522	4.164	2.17	6.436	1.793	0.554	2.187	0.222	-3.766	3.787	2.745	5.412	8.299	0.981	4.966	2.786	2.907	1.614	1.196	5.259	-0.895	5.216	2.955	5.256	-2.44	3.918	1.526	3.153	4.525	3.492	3.426	2.605	1.58	1.341	5.174	0.893	3.988	0.795	4.275	0.422	3.902	4.748	3.946	3.708	4.752	3.609	4.582	4.894	-1.56	3.378	4.478	1.898	1.638	4.228	1.984	-2.732	0.43	4.755	3.688	5.298	5.191	4.695	2.649	-2.325	-1.994	4.901	3.012	4.98	5.155	2.646	5.848	3.834	5.499	-0.446	4.591	1.347	2.69	2.588	3.594	5.416	1.875	4.089	4.824	-0.332	2.331	0.399	3.327	4.837	4.731	4.426	1.151	-1.956	5.402	1.179	2.16	3.456	5.203	1.308	5.661	4.377	5.204	2.095	2.778	-4.051	5.311	2.721	5.013	5.54	2.977	3.462	-2.602	4.718	2.185	4.518	2.911	2.115	3.699	3.874	-0.4	1.491	-0.387	3.686	0.245	1.634	4.958	4.871	1.294	3.114	3.429	4.69	3.85	2.99	2.933	4.055	4.46	3.357	0.422	3.168	4.581	4.244	3.078	0.276	2.89	4.322	4.79	2.559	-1.084	5.011	3.992	3.196	4.761	4.785	4.5	5.432	3.652	3.814	2.806	3.671	4.699	6.967	5.157	2.784	1.889	4.241	3.712	2.628	4.2	4.713	-1.237	1.895	3.295	4.558	-1.309	5.473	5.055	5.032	1.986	3.234	1.491	2.91	3.055	-1.54	1.59	0.867	3.079	2.666	1.934	5.442	6.284	3.108	3.917	4.782	3.603	2.729	4.989	-3.401	-0.535	4.342	-1.755	4.958	5.627	2.501	3.095	2.893	1.906	3.595	2.809	4.776	3.381	-2.977	-0.431	3.663	4.783	2.322	2.468	-2.708	0.166	3.733	-1.894	1.057	4.129	4.056	2.596	4.623	5.461	2.914	5.184	-0.97	-2.935	0.992	2.332	3.883	1.848	0.352	2.498	0.056	2.667	2.047	4.056	3.261	2.957	-3.988	1.617	4.596	1.856	2.316	3.492	4.264	1.526	1.868	3.482	-3.448	4.022	3.247	1.108	2.06	3.481	4.524
TCGA-BH-A18Q-01A-12R-A12D-07	brca	5.221	1.697	-2.027	3.03	-0.037	0.358	6.081	5.715	-0.121	5.667	-2.499	1.915	0.114	-4.364	4.521	4.093	1.93	6.537	1.695	0.165	1.98	0.171	-3.963	3.758	2.991	5.394	8.232	0.771	4.846	2.825	2.467	1.425	0.91	5.207	-0.971	4.902	2.904	5.116	-2.307	3.525	1.522	3.073	4.551	2.916	3.634	2.983	1.225	0.868	5.16	0.762	3.912	0.96	4.322	0.323	3.86	4.538	3.761	3.514	4.701	3.632	4.718	4.756	-1.627	2.747	4.594	1.921	1.475	4.088	2.042	-2.474	0.366	4.769	3.436	5.202	5.027	4.846	2.521	-2.661	-2.067	5.066	3.017	5.094	5.092	2.471	5.759	3.672	5.394	-0.256	4.576	1.269	2.688	2.449	3.257	5.336	1.832	4.027	4.668	-0.34	2.327	0.177	3.566	4.565	4.652	4.345	1.296	-2.141	5.377	1.087	1.698	3.436	5.115	1.072	5.674	4.312	5.326	2.101	2.811	-4.071	5.325	2.702	4.863	5.481	2.696	3.464	-2.988	4.832	2.167	4.387	2.878	2.104	3.503	3.824	-0.78	1.283	-0.517	3.403	-0.021	1.48	4.877	4.859	1.009	3.104	3.537	4.577	3.701	3.044	2.843	4.193	4.466	3.456	0.28	3.404	4.632	4.055	3.125	0.159	2.907	4.394	4.708	2.658	-1.264	4.853	3.91	3.213	4.741	4.503	4.33	5.115	3.195	3.551	2.781	3.545	4.626	6.787	5.092	2.55	1.602	4.249	3.57	2.507	4.139	4.583	-1.362	1.674	3.558	4.374	-1.072	5.522	4.787	4.729	1.758	3.279	1.268	2.455	3.112	-1.458	1.838	0.41	2.845	2.554	1.62	5.219	6.259	3.08	3.721	4.527	3.5	2.925	4.903	-3.295	-0.464	4.217	-1.489	4.954	5.617	2.621	3.065	2.945	1.767	3.45	2.772	4.616	3.236	-2.853	-0.244	3.554	4.748	2.01	2.483	-2.776	0.298	4.132	-1.908	0.623	4.15	3.945	2.683	4.587	5.363	2.952	5.138	-1.033	-2.804	0.789	2.225	3.738	1.792	0.31	2.622	-0.234	2.616	1.772	4.063	3.135	3.163	-4.217	1.543	4.299	1.692	2.179	3.584	4.321	2.106	1.832	3.342	-3.506	4.048	3.267	1.147	2.044	3.442	4.758
TCGA-BH-A18R-01A-11R-A12D-07	brca	4.83	1.998	-1.521	3.209	0.903	0.879	6.091	5.818	0.467	5.828	-1.741	1.946	-0.524	-3.825	4.48	4.177	2.606	6.552	1.812	0.539	2.425	0.198	-4.059	3.814	2.689	5.469	8.302	1.288	4.791	2.72	2.412	1.707	1.212	5.254	-1.09	5.162	3.202	5.059	-2.19	4.041	1.56	3.448	4.563	3.435	3.518	1.916	1.573	1.64	5.239	0.993	4.039	0.928	4.21	0.343	3.69	4.564	3.773	3.606	4.701	3.838	4.485	4.927	-1.717	3.398	4.479	2.214	1.57	4.297	1.976	-2.6	0.436	4.666	3.737	5.245	5.184	4.582	3.001	-2.412	-1.808	5.05	2.824	4.955	5.115	2.865	5.844	3.994	5.526	-0.501	4.457	1.514	2.688	2.618	3.623	5.421	1.926	4.055	4.657	-0.232	2.134	0.172	3.285	5.139	4.76	4.596	1.221	-2.13	5.294	1.294	2.31	3.739	5.259	1.062	5.69	4.36	5.347	1.907	2.791	-3.759	5.311	2.638	4.923	5.437	2.93	3.471	-3.003	4.602	2.277	4.366	2.967	2.351	3.921	3.878	-0.449	1.486	-0.601	3.596	0.36	1.674	4.702	4.832	0.955	3.064	3.611	4.733	3.625	3.156	2.76	3.954	4.564	3.4	0.179	3.055	4.691	4.208	2.969	0.143	2.854	4.323	4.784	2.679	-1.6	5.028	3.969	3.135	4.944	4.7	4.492	5.417	3.575	3.861	2.995	3.717	4.661	7.208	5.041	2.728	1.934	4.256	3.583	2.647	4.056	4.629	-1.297	1.662	3.152	4.521	-0.986	5.543	4.986	4.894	2.189	3.254	1.719	3.193	3.113	-1.641	1.649	0.889	3.253	2.702	1.94	5.433	6.237	3.183	3.831	4.689	3.689	2.944	4.897	-3.466	-0.508	4.262	-1.862	4.981	5.625	2.463	3.077	2.896	1.196	3.574	2.83	4.706	3.435	-2.85	-0.369	3.608	4.792	2.412	2.471	-2.711	0.078	3.971	-2.122	1.067	4.163	4.027	2.905	4.494	5.563	2.936	5.126	-1.038	-2.906	0.967	2.317	3.928	1.743	0.548	2.531	-0.12	2.58	1.915	4.058	3.243	2.987	-4.088	1.551	4.423	1.871	2.361	3.334	4.188	1.045	1.636	3.631	-3.388	4.044	3.295	1.078	2.037	3.502	4.453
TCGA-BH-A18S-01A-11R-A12D-07	brca	5.021	1.522	-1.145	3.489	2.173	0.924	6.084	5.677	0.176	5.735	-1.204	1.856	-0.221	-3.433	4.574	4.106	2.271	6.698	1.782	0.933	2.236	0.278	-4.046	3.848	2.705	5.602	8.366	1.08	4.953	3.206	2.512	2.171	1.614	5.421	-0.855	5.312	2.943	5.145	-1.975	4.461	1.559	3.361	4.72	3.701	3.236	2.276	1.846	0.887	5.416	1.61	4.237	0.589	4.167	0.476	3.942	4.922	4.021	3.714	4.828	3.851	4.363	4.907	-1.508	3.761	4.456	2.063	1.828	4.394	2.001	-2.595	0.486	4.74	3.776	5.317	5.148	4.562	2.935	-1.932	-1.734	5.616	2.989	4.978	5.236	2.95	5.892	3.958	5.531	-0.326	4.384	1.23	2.77	2.766	3.461	5.322	2.193	4.14	4.777	-0.066	2.169	0.209	3.91	5.086	4.838	4.588	1.097	-1.902	5.398	0.592	2.555	3.536	5.247	1.136	5.698	4.578	5.217	1.933	2.768	-3.781	5.456	2.86	4.866	5.463	3.307	3.799	-2.817	4.741	2.232	4.759	3.02	2.514	3.746	3.976	-0.333	1.224	0.35	3.685	0.133	1.719	4.636	4.886	1.393	2.939	3.505	4.733	3.88	3.091	3.154	4.133	4.542	3.5	0.695	3.508	4.53	4.396	3.146	0.313	3.019	4.288	4.804	2.513	-0.726	5.007	3.943	2.909	4.901	4.93	4.349	5.442	3.761	3.875	3.13	3.731	4.668	7.505	5.084	3.046	2.044	4.327	3.695	2.655	4.016	4.649	-0.795	2.348	3.274	4.804	-1.091	5.545	5.034	4.917	2.139	3.267	2.114	3.13	3.048	-1.534	1.815	1.173	3.411	2.651	2.091	5.459	6.34	3.447	4.115	4.789	3.529	2.822	5.029	-3.649	-0.787	4.405	-1.866	4.975	5.594	2.549	3.063	2.913	1.424	3.567	2.894	4.808	3.29	-2.543	-0.073	3.747	4.855	3.012	2.455	-2.721	0.45	4.093	-1.836	1.536	3.97	4.173	2.685	4.749	5.665	3.054	5.194	-0.725	-2.733	1.07	2.369	3.816	1.871	0.832	2.617	-0.056	2.743	2.228	4.133	3.255	2.949	-3.777	1.597	4.5	2.008	2.272	3.455	4.222	1.686	1.803	3.518	-3.193	3.907	3.31	1.292	2.448	3.607	4.244
TCGA-BH-A18T-01A-11R-A12D-07	brca	5.125	2.388	-1.889	3.1	0.118	0.522	6.006	5.574	-0.281	5.588	-2.655	1.847	-0.325	-4.098	4.469	4.174	1.97	6.474	1.595	0.447	1.856	-0.136	-4.324	3.77	2.904	5.263	8.162	0.786	4.664	2.389	2.82	1.084	0.796	5.138	-1.491	4.739	2.692	4.46	-2.954	3.488	1.396	2.949	4.501	2.746	3.41	3.707	1.085	2.037	4.783	0.807	3.732	1.171	4.211	0.125	3.989	4.395	3.714	3.195	4.626	3.26	4.63	4.71	-1.85	2.309	4.33	1.88	1.333	4.142	1.502	-2.796	0.324	4.715	3.517	5.056	4.975	4.79	2.568	-2.68	-2.743	5.068	2.864	4.955	5.016	2.154	5.628	3.451	5.265	-0.422	4.547	0.77	2.482	2.304	3.022	5.261	1.41	4.025	4.44	-0.369	2.279	0.149	3.019	4.458	4.563	4.505	1.142	-2.246	5.303	1.927	1.268	3.073	5.005	0.807	5.574	4.119	5.202	1.904	2.512	-4.309	5.309	2.754	4.606	5.35	2.397	3.322	-4.173	4.788	2.156	4.133	2.645	2.143	3.374	3.762	-1.406	0.969	-0.307	3.295	0.083	1.537	4.669	4.735	0.83	2.595	3.436	4.572	3.566	2.958	2.649	4.039	3.913	3.121	-0.086	3.265	4.43	4.206	3.022	-0.353	2.998	4.265	4.738	2.55	-1.577	4.891	3.559	3.037	4.642	4.398	4.196	5.075	3.349	3.777	2.548	3.522	4.435	6.762	5.01	2.331	1.68	4.199	3.433	2.461	3.972	4.317	-1.28	1.352	3.164	4.264	-1.35	5.394	4.813	4.58	1.536	3.236	1.156	2.037	2.802	-1.901	1.676	0.619	2.929	2.513	1.449	5.194	6.191	3.118	3.726	4.343	3.44	2.924	4.634	-3.618	-0.516	4.166	-1.709	4.507	5.474	2.38	3.004	2.82	1.661	3.286	2.752	4.453	3.137	-3.239	-0.274	3.51	4.519	1.772	2.457	-2.777	-0.222	4.119	-1.914	0.485	4.22	3.709	2.409	4.588	5.169	2.892	5.14	-1.222	-2.781	0.791	2.161	3.727	1.588	0.115	2.523	-0.466	2.517	1.705	3.928	2.904	2.943	-4.417	1.449	4.391	1.401	2.118	3.285	4.165	2.085	1.732	3.298	-3.811	3.764	3.204	1.03	1.747	3.35	4.247
TCGA-BH-A18U-01A-21R-A12D-07	brca	5.129	2.146	-2.295	2.544	-0.466	1.017	6.11	5.749	0.239	5.695	-2.057	1.763	-0.569	-4.269	4.621	4.162	2.486	6.537	1.958	0.019	2.395	0.133	-4.015	3.86	2.799	5.596	8.118	1.4	4.996	2.951	2.605	1.543	0.823	5.27	-0.976	5.212	3.257	5.004	-1.884	3.522	1.563	3.388	4.347	3.576	3.333	3.148	1.388	1.411	5.13	0.544	4.203	1.026	4.315	0.33	3.794	4.747	4.047	3.603	4.691	3.531	4.534	4.875	-1.579	3.297	4.504	2.07	1.655	4.273	1.855	-2.547	0.377	4.697	3.644	5.348	5.122	4.797	3.02	-2.199	-1.968	5.092	2.968	4.923	5.186	2.76	5.838	3.964	5.363	-0.386	4.523	1.258	2.775	2.702	3.482	5.418	1.888	4.091	4.706	-0.324	2.283	0.371	3.274	4.928	4.681	4.459	1.11	-1.995	5.39	1.397	2.187	3.68	5.157	1.308	5.666	4.463	5.198	1.977	2.679	-3.847	5.344	2.907	4.831	5.451	3.032	3.487	-3.075	4.695	2.203	4.22	3.01	2.036	3.882	3.78	-0.467	1.404	-0.413	3.614	0.181	1.703	4.802	4.775	1.141	3.014	3.563	4.659	3.824	3.165	2.827	4.11	4.383	3.303	0.308	3.01	4.592	4.131	3.039	0.148	2.975	4.256	4.747	2.553	-1.334	5.013	3.986	3.089	4.832	4.577	4.351	5.229	3.01	3.804	2.885	3.713	4.575	7.17	5.072	2.708	1.87	4.275	3.68	2.602	4.037	4.699	-1.16	1.927	2.894	4.588	-1.248	5.473	4.976	4.878	1.739	3.221	1.559	3.117	2.9	-1.362	1.506	0.96	3.086	2.8	2.026	5.361	6.232	3.284	4.058	4.624	3.425	2.557	4.949	-3.38	-0.468	4.246	-1.737	4.904	5.637	2.592	3.11	2.91	0.936	3.462	2.708	4.784	3.425	-2.571	-0.164	3.682	4.635	2.184	2.503	-2.634	0.309	4.003	-1.95	0.955	4.185	3.948	2.633	4.613	5.459	2.944	5.032	-0.817	-2.939	0.973	2.259	3.792	1.845	0.558	2.663	-0.057	2.681	2.044	4.042	3.229	3.087	-4.171	1.608	4.385	1.892	2.269	3.453	4.109	1.66	1.815	3.385	-3.625	3.945	3.324	1.178	2.277	3.391	4.343
TCGA-BH-A18V-06A-11R-A213-07	brca	5.277	1.814	-2.133	2.707	-0.329	0.363	6.007	5.628	0.429	5.735	-2.732	2.039	-0.295	-4.041	4.326	4.302	1.722	6.267	1.512	0.023	1.6	0.298	-3.677	3.833	2.97	5.323	7.947	0.47	4.773	2.402	2.954	0.964	0.633	5.194	-1.019	4.92	2.874	4.819	-2.652	3.665	1.816	3.099	4.389	3.053	3.674	3.217	1.185	1.753	5.067	0.376	3.633	1.054	4.346	-0.259	3.634	4.367	3.489	3.408	4.636	3.663	4.575	4.769	-1.781	2.359	4.646	1.924	1.073	4.27	1.395	-3.003	0.393	4.716	3.524	5.218	5.119	4.829	2.551	-2.738	-2.317	5.003	2.818	4.991	5.045	2.357	5.699	3.768	5.442	-0.305	4.634	1.215	2.733	2.608	3.577	5.552	1.602	3.855	4.719	-0.272	2.543	0.238	3.391	4.56	4.424	4.382	1.195	-2.164	5.311	1.097	1.705	3.387	4.981	1.042	5.615	4.267	5.255	2.12	2.562	-4.198	5.325	2.752	4.96	5.368	2.431	3.143	-3.393	4.538	2.262	4.342	2.846	1.958	3.529	3.678	-1.02	1.434	-0.428	3.437	0.336	1.825	4.878	4.845	0.821	2.903	3.672	4.524	3.582	3.036	2.633	4.235	4.138	3.231	0.182	3.158	4.636	3.988	2.992	0.231	2.858	4.215	4.638	2.563	-1.373	4.847	3.788	2.939	4.668	4.676	4.32	5.089	3.049	3.773	2.493	3.599	4.421	6.733	4.975	2.465	1.824	4.253	3.257	2.478	4.036	4.475	-1.013	1.44	3.556	4.383	-0.964	5.429	4.865	4.615	2.211	3.142	1.081	2.403	2.853	-1.559	1.924	0.4	2.989	2.188	2.008	5.27	6.143	3.162	3.892	4.583	3.603	2.955	4.563	-3.086	0.002	4.393	-1.638	4.662	5.625	2.346	2.955	2.801	1.67	3.258	2.82	4.471	3.255	-2.75	-0.275	3.334	4.804	1.693	2.531	-2.658	0.102	4.046	-1.878	0.511	4.061	3.752	2.489	4.559	5.126	3.003	5.145	-1.111	-2.72	0.822	2.212	3.767	1.69	0.238	2.695	-0.34	2.641	1.692	3.874	2.994	2.996	-4.277	1.556	4.412	1.569	2.246	3.636	3.829	1.895	1.805	3.292	-2.821	3.993	3.267	1.171	1.96	3.339	4.492
TCGA-BH-A18V-01A-11R-A12D-07	brca	5.357	2.43	-2.234	2.777	-0.471	0.598	6.102	5.71	-0.069	5.732	-2.439	2.082	-0.052	-4.312	4.411	4.325	1.96	6.497	1.636	-0.109	1.859	0.203	-3.876	3.779	3.248	5.333	8.229	0.957	4.869	2.571	2.799	0.977	0.743	5.306	-0.569	4.904	2.918	4.988	-2.331	3.164	1.623	3.195	4.414	2.902	3.783	3.447	1.224	2.018	5.123	0.621	3.833	1.199	4.317	0.236	3.991	4.487	3.752	3.499	4.739	3.693	4.686	4.735	-1.896	2.242	4.535	2.085	1.319	4.374	2.007	-2.632	0.464	4.786	3.541	5.233	5.128	4.931	2.594	-2.468	-2.367	5.274	3.138	5.089	5.031	2.467	5.786	3.88	5.398	-0.013	4.686	0.932	2.849	2.5	3.369	5.406	1.659	4.014	4.66	-0.409	2.519	0.136	3.411	4.514	4.578	4.357	1.239	-1.966	5.346	2.109	1.714	3.381	5.092	1.125	5.625	4.125	5.25	2.013	2.58	-4.041	5.35	2.858	4.911	5.47	2.587	3.253	-3.868	5.057	2.304	4.392	2.765	1.894	3.524	3.825	-1.058	1.451	-0.504	3.344	0.07	1.676	5.009	4.957	0.952	3.059	3.636	4.506	3.725	3.093	2.609	4.198	4.357	3.228	0.063	3.298	4.581	4.14	3.042	0.145	2.948	4.406	4.712	2.632	-1.029	5.018	3.869	3.123	4.734	4.574	4.243	5.083	2.831	3.934	2.636	3.621	4.569	6.81	5.047	2.47	1.936	4.201	3.509	2.522	4.01	4.429	-1.192	1.377	3.3	4.343	-1.182	5.494	4.867	4.734	1.403	3.294	1.122	2.237	2.829	-1.486	1.946	0.337	2.9	2.637	1.93	5.221	6.331	3.436	3.727	4.43	3.569	3.07	4.716	-3.158	-0.123	4.425	-1.533	4.682	5.575	2.491	3.093	2.868	1.754	3.431	2.869	4.643	3.311	-3.038	-0.173	3.527	4.735	1.661	2.599	-2.612	-0.201	4.218	-1.769	0.422	4.056	3.911	2.563	4.663	5.215	2.913	5.189	-1.08	-3.001	0.749	2.241	3.779	1.717	0.128	2.676	-0.457	2.658	1.813	4.001	3.049	3.174	-4.355	1.567	4.427	1.638	2.259	3.585	3.961	2.22	1.722	3.223	-3.384	4.051	3.246	1.111	1.907	3.387	4.595
TCGA-BH-A1EN-01A-11R-A13Q-07	brca	4.961	2.567	-1.712	3.252	0.747	0.174	6.096	5.837	0.178	5.939	-1.192	1.945	-0.304	-3.638	4.651	4.246	1.769	6.499	1.65	0.652	2.222	0.363	-3.791	3.938	2.875	5.524	8.313	0.869	5.033	3.299	2.551	1.918	1.445	5.536	-0.821	5.323	2.964	5.137	-2.033	3.9	1.822	2.933	4.71	3.562	3.486	2.715	1.746	2.41	5.282	1.021	4.04	1.234	4.387	0.305	3.673	4.867	3.893	3.642	4.868	3.954	4.514	4.964	-1.771	3.56	4.502	2.192	1.639	4.402	1.819	-2.77	0.477	4.662	3.779	5.383	5.24	4.713	3.001	-2.1	-1.626	4.977	3.046	4.99	5.124	2.882	5.939	4.073	5.552	-0.219	4.633	1.156	2.735	2.929	3.549	5.456	1.924	4.11	4.743	-0.172	2.096	0.438	2.734	5.001	4.778	4.419	1.284	-1.8	5.61	2.33	2.393	3.38	5.264	1.442	5.705	4.393	5.364	1.776	3.007	-3.948	5.372	2.889	5.049	5.561	2.969	3.622	-3.522	4.719	2.28	4.011	3.021	2.197	3.998	4	-0.368	1.62	-0.004	3.976	0.661	1.728	4.922	4.922	1.267	3.179	3.543	4.602	3.724	3.068	2.948	4.178	4.551	3.273	0.429	3.077	4.683	4.352	3.141	0.099	2.977	4.357	4.843	2.682	-1.353	4.979	3.865	3.158	4.996	4.901	4.466	5.479	3.506	3.89	2.853	3.754	4.598	7.152	5.222	2.751	2.054	4.295	3.68	2.657	4.215	4.731	-0.901	2.14	2.877	4.546	-1.025	5.552	5.152	4.929	1.805	3.283	1.613	3.205	3.324	-1.468	1.363	0.758	3.192	2.429	2.266	5.501	6.364	3.223	4.039	4.904	3.564	2.338	5.06	-2.786	-0.25	4.462	-1.713	5.074	5.706	2.432	3.063	3.04	0.795	3.528	2.943	4.853	3.241	-2.461	-0.18	3.44	4.85	2.532	2.471	-2.609	0.263	3.931	-1.96	1.007	4.105	4.006	2.757	4.744	5.414	2.836	5.161	-0.853	-2.961	1.089	2.434	3.962	1.803	0.636	2.335	0.182	2.735	2.236	4.122	3.343	2.952	-4.12	1.613	4.442	1.529	2.529	3.616	4.179	1.495	1.692	3.343	-3.298	4.048	3.338	1.038	2.305	3.638	4.474
TCGA-BH-A1EO-01A-11R-A137-07	brca	4.896	2.133	-1.981	2.999	-0.202	0.814	6.114	5.926	0.748	5.802	-1.847	2.096	-0.425	-4.192	4.44	4.27	2.075	6.424	1.58	0.375	1.952	0.36	-4.049	3.953	3.047	5.479	8.254	1.178	4.942	2.556	3.594	0.914	0.973	5.34	-1.071	5.384	3.367	4.817	-2.012	3.579	1.707	3.257	4.558	3.173	3.606	3.862	1.506	1.74	5.096	0.938	4.085	0.987	4.293	0.494	3.758	4.784	3.731	3.701	4.761	3.795	4.719	4.818	-1.554	2.721	4.665	2.063	1.318	4.253	1.876	-2.555	0.389	4.654	3.657	5.36	5.177	4.977	2.746	-2.117	-1.765	5.009	3.129	5.059	5.158	2.638	5.845	3.946	5.475	-0.18	4.709	1.384	2.67	2.785	3.55	5.367	1.822	3.959	4.871	-0.308	2.563	0.175	3.691	4.693	4.619	4.329	1.338	-1.962	5.342	1.76	2.116	3.75	5.205	1.184	5.658	4.354	5.26	1.999	2.795	-3.935	5.448	2.95	4.964	5.562	2.756	3.598	-2.956	4.51	2.158	4.658	2.722	2.168	3.582	3.654	-0.243	1.777	-0.92	3.681	0.217	1.843	5.099	4.755	0.859	3.148	3.738	4.577	3.801	3.155	2.544	4.138	4.225	3.469	0.166	3.525	4.667	4.247	3.154	0.091	3.018	4.348	4.735	2.718	-0.962	4.893	4.009	3.161	4.727	4.861	4.161	5.392	3.298	3.836	2.762	3.685	4.33	6.564	5.158	2.532	1.893	4.222	3.672	2.624	4.021	4.919	-1.159	1.178	3.605	4.439	-0.958	5.455	5.056	4.918	2.155	3.165	1.09	2.882	2.885	-1.388	1.928	0.824	2.637	2.545	2.074	5.302	6.365	3.096	4.073	4.757	3.613	2.96	4.916	-2.896	-0.235	4.219	-1.751	4.838	5.566	2.535	3.066	2.889	1.221	3.408	2.825	4.794	3.382	-2.529	-0.441	3.483	4.78	2.204	2.408	-2.617	0.317	3.819	-2.003	0.661	3.996	3.629	2.675	4.748	5.212	2.932	5.176	-0.983	-3.11	0.886	2.235	3.825	1.833	0.105	2.595	0.016	2.674	1.89	3.994	3.227	2.84	-4.265	1.61	4.338	1.93	2.329	3.498	3.998	1.952	1.999	3.264	-3.23	3.994	3.424	1.142	2.045	3.422	4.836
TCGA-BH-A1ES-06A-12R-A24H-07	brca	4.63	2.429	-1.118	3.699	2.117	-0.047	6.131	5.968	0.507	5.945	-1.204	1.852	-0.216	-3.443	4.743	4.231	2.006	6.724	1.669	1.363	1.923	0.377	-3.941	3.968	3.009	5.643	8.411	0.867	4.867	3.442	3.304	2.167	1.624	5.364	-0.93	5.353	3.074	5.267	-1.988	4.667	1.894	3.245	4.735	3.658	3.581	3.461	1.737	2.275	5.349	1.858	4.091	1.196	4.54	0.267	3.755	4.806	4.185	3.716	4.776	4.134	4.51	4.992	-1.289	3.776	4.491	2.104	1.48	4.392	1.887	-2.386	0.516	4.698	3.926	5.334	5.294	4.828	2.98	-2.151	-1.597	5.536	2.777	5.052	5.299	2.93	5.959	3.961	5.883	-0.199	4.609	1.648	2.989	3.044	3.626	5.454	2.168	4.178	4.86	-0.033	2.504	0.243	3.526	4.78	4.792	4.667	1.714	-1.742	5.421	2.121	2.55	3.527	5.37	1.276	5.741	4.396	5.409	1.966	2.97	-3.472	5.561	3.046	5.092	5.651	3.342	3.66	-2.956	4.743	2.414	4.769	3.022	2.875	3.837	4.129	-0.214	1.524	-0.066	3.942	0.546	1.965	4.803	5.023	1.338	3.046	3.8	4.797	3.907	3.314	3.096	4.109	4.516	3.436	0.398	3.167	4.76	4.47	3.051	0.269	3.109	4.361	4.791	2.751	-0.975	5.111	3.94	3.096	4.995	4.814	4.335	5.481	4.055	3.93	2.99	3.687	5.044	6.792	5.221	2.916	2.116	4.369	3.67	2.731	4.241	4.675	-1.153	2.252	3.262	4.787	-0.862	5.62	5.213	5.057	2.812	3.311	1.895	3.189	3.264	-1.114	1.824	0.783	3.393	2.536	2.177	5.517	6.25	3.224	3.925	4.889	3.604	2.817	4.983	-3.054	-0.051	4.507	-1.799	5.01	5.687	2.471	3.18	2.928	1.308	3.672	3.073	4.823	3.264	-2.039	-0.184	3.779	4.999	2.607	2.522	-2.707	0.52	4.303	-1.68	1.394	4.153	3.955	3.091	4.678	5.302	3.192	5.318	-0.8	-2.582	1.032	2.395	3.8	1.922	0.545	2.638	0.25	2.753	2.1	4.144	3.588	3.113	-3.703	1.603	4.529	1.976	2.383	3.577	4.052	1.712	1.855	3.533	-2.919	4.015	3.455	1.341	2.445	3.764	4.367
TCGA-BH-A1ES-01A-11R-A137-07	brca	4.68	1.552	-1.57	3.5	0.882	0.149	6.174	5.905	0.085	5.786	-1.91	2.055	-0.172	-3.746	4.52	4.275	2.173	6.501	1.702	0.737	2.164	0.226	-4.135	3.89	3.024	5.488	8.113	0.978	4.891	2.883	2.893	1.287	1.425	5.426	-0.795	5.259	3.02	5.281	-2.251	4.145	1.568	3.041	4.682	3.398	3.541	2.801	1.559	1.066	5.188	1.213	4.23	0.849	4.322	0.413	3.916	4.706	4.044	3.741	4.738	3.755	4.587	4.878	-1.587	3	4.633	2.052	1.474	4.216	1.99	-2.706	0.448	4.719	3.779	5.273	5.131	4.81	2.774	-2.238	-1.934	5.296	2.994	5.117	5.312	2.567	5.877	3.893	5.518	-0.189	4.735	1.467	2.746	2.751	3.522	5.435	1.91	4.117	4.676	-0.243	2.518	0.333	3.645	4.915	4.735	4.352	1.217	-1.764	5.47	1.091	2.452	3.768	5.232	1.417	5.669	4.39	5.411	1.913	2.789	-3.832	5.453	2.902	4.97	5.53	2.765	3.569	-3.36	4.933	2.338	4.696	3.012	2.229	3.633	3.799	-0.386	1.422	-0.741	3.586	0.235	1.699	5.112	4.926	1.127	3.498	3.686	4.667	3.79	3.043	2.852	3.992	4.442	3.375	0.303	3.217	4.703	4.319	3.118	0.122	2.902	4.407	4.771	2.705	-1.409	4.969	4.033	3.173	4.797	4.77	4.266	5.273	3.802	3.896	2.859	3.707	4.677	6.972	5.165	2.609	1.949	4.189	3.695	2.653	4.203	4.706	-1.332	1.576	3.527	4.555	-1.21	5.483	5.231	4.916	2.068	3.173	1.327	3.102	3.106	-1.459	2.083	0.712	3.137	2.6	1.992	5.469	6.32	3.13	4.164	4.614	3.581	2.82	4.913	-3.139	-0.38	4.215	-1.721	5.043	5.633	2.374	3.157	2.946	1.152	3.467	2.923	4.829	3.289	-2.753	-0.282	3.792	4.886	2.694	2.431	-2.638	0.343	3.969	-1.732	1.008	4.054	3.947	2.864	4.751	5.305	3.265	5.253	-0.994	-2.995	0.919	2.26	3.855	1.846	0.316	2.691	-0.002	2.675	2.009	4.056	3.46	2.927	-4.254	1.547	4.497	1.951	2.233	3.341	4.179	1.785	1.958	3.333	-3.729	4.116	3.327	1.203	2.185	3.627	4.611
TCGA-BH-A1ET-01A-11R-A137-07	brca	4.868	1.951	-1.601	3.053	0.279	1.305	6.123	5.851	0.602	5.776	-1.196	1.984	-0.292	-4.003	4.371	4.25	2.52	6.481	1.686	0.546	2.146	0.447	-3.812	3.873	2.827	5.347	8.303	1.294	4.9	2.75	3.067	1.58	1.193	5.336	-0.768	5.378	3.356	5.165	-2.093	3.815	1.592	3.498	4.536	3.517	3.308	3.256	1.67	1.227	5.26	1.152	4.273	0.742	4.188	0.377	3.706	4.823	3.986	3.796	4.742	3.988	4.528	4.88	-1.549	3.227	4.474	2.134	1.609	4.301	1.918	-2.71	0.437	4.76	3.75	5.352	5.211	4.8	2.874	-2.175	-1.599	5.28	2.82	4.955	5.097	2.75	5.868	3.983	5.537	-0.252	4.634	1.554	2.633	2.676	3.686	5.402	2.007	4.038	4.813	-0.3	2.307	0.206	3.866	5.095	4.786	4.431	1.295	-1.99	5.405	1.112	2.304	3.816	5.321	1.278	5.626	4.337	5.28	1.897	2.889	-3.851	5.428	2.86	5.023	5.524	2.85	3.754	-2.541	4.516	2.201	4.664	2.939	2.104	3.657	3.825	-0.344	1.478	-0.16	3.734	0.414	1.876	4.841	4.863	1.149	3.054	3.496	4.64	3.832	3.084	2.798	4.154	4.443	3.44	0.416	3.548	4.627	4.382	3.097	0.432	2.939	4.32	4.776	2.69	-0.819	4.932	4.028	3.139	4.842	4.849	4.388	5.361	3.607	3.813	2.933	3.689	4.501	6.997	5.124	2.799	2.034	4.305	3.67	2.685	4.107	4.757	-0.966	2.013	3.503	4.708	-0.884	5.506	5.064	4.972	2.292	3.254	1.535	3.053	3.125	-1.438	1.859	0.975	3.123	2.554	2.079	5.397	6.359	3.333	3.991	4.707	3.524	2.756	4.986	-3.108	-0.354	4.296	-1.699	5.001	5.628	2.53	3.098	2.901	1.257	3.439	2.85	4.869	3.386	-2.578	-0.206	3.602	4.793	2.546	2.564	-2.652	0.37	3.923	-1.789	1.227	4.123	3.916	2.896	4.767	5.436	3.064	5.063	-0.855	-2.963	0.979	2.261	3.898	1.825	0.59	2.72	0.045	2.676	2.095	4.034	3.431	2.942	-4.139	1.623	4.422	1.973	2.402	3.521	4.167	1.707	1.899	3.506	-3.047	4.036	3.224	1.17	2.261	3.406	4.688
TCGA-BH-A1EU-01A-11R-A137-07	brca	4.708	1.604	-1.96	2.887	-0.115	0.344	6.068	5.867	0.823	5.794	-2.11	2.017	-0.205	-4.185	4.356	4.179	2.03	6.434	1.546	0.329	1.768	0.355	-3.826	3.842	2.844	5.379	8.307	0.926	4.918	2.539	3.283	1.222	0.925	5.341	-1.141	5.27	3.364	4.716	-2.09	3.673	1.698	3.041	4.415	3.285	3.361	4.194	1.463	1.431	5.144	0.93	3.967	0.726	4.343	0.28	3.762	4.689	3.69	3.706	4.681	3.885	4.638	4.763	-1.57	2.791	4.668	1.856	1.358	4.09	1.688	-2.675	0.359	4.685	3.58	5.34	5.151	4.955	2.58	-2.318	-1.648	5.195	2.949	4.972	5.098	2.516	5.741	3.992	5.401	-0.396	4.726	1.452	2.704	2.723	3.675	5.379	1.974	3.851	4.869	-0.358	2.61	0.203	3.975	4.841	4.629	4.341	1.248	-2.058	5.349	1.169	1.945	3.624	5.236	1.278	5.649	4.324	5.246	2.056	2.753	-3.946	5.388	3.044	5.046	5.465	2.793	3.738	-2.623	4.666	2.088	4.709	2.871	2.01	3.574	3.658	-0.461	1.534	-0.778	3.577	0.219	1.942	4.917	4.931	0.738	2.984	3.659	4.59	3.631	3.191	2.468	4.145	4.214	3.427	0.23	3.552	4.704	4.114	3.101	0.379	2.938	4.308	4.699	2.654	-0.915	4.899	3.814	3.141	4.712	4.685	4.242	5.353	3.451	3.689	2.843	3.634	4.369	6.484	5.157	2.491	1.804	4.141	3.54	2.564	4.131	4.793	-0.973	1.597	3.854	4.481	-0.705	5.482	4.943	4.928	2.428	3.177	1.251	2.816	2.95	-1.333	2.08	0.833	2.924	2.397	2.125	5.425	6.368	3.298	4.101	4.691	3.531	2.977	4.913	-2.874	-0.251	4.291	-1.7	4.878	5.589	2.575	3.142	2.918	1.552	3.445	2.854	4.717	3.347	-2.718	-0.461	3.58	4.777	2.193	2.453	-2.513	0.28	4.021	-1.907	0.857	4.136	3.714	2.766	4.719	5.235	3.11	5.202	-0.813	-2.969	0.919	2.153	3.728	1.804	0.314	2.627	-0.143	2.642	1.828	3.988	3.263	2.793	-4.058	1.628	4.276	1.969	2.411	3.602	4.068	2.028	2.03	3.24	-2.787	4.08	3.347	1.141	2.078	3.388	4.83
TCGA-BH-A1EV-01A-11R-A137-07	brca	5.083	2.537	-1.556	3.22	0.898	1.104	6.122	5.947	0.022	5.852	-1.481	1.958	-0.056	-3.829	4.573	4.207	2.719	6.634	1.948	0.796	2.35	0.214	-4.115	3.982	2.926	5.604	8.357	1.59	5.051	2.987	2.661	1.405	1.427	5.384	-0.731	5.385	3.195	5.28	-1.956	3.988	1.458	3.608	4.52	3.611	3.527	2.292	1.719	2.453	5.281	1.286	4.228	1.151	4.282	0.566	3.758	4.889	4.147	3.712	4.789	3.713	4.643	4.947	-1.674	3.336	4.653	2.038	1.63	4.343	2.15	-2.573	0.467	4.763	3.778	5.35	5.207	4.721	2.814	-2.018	-1.746	5.153	2.88	5.1	5.154	2.831	5.888	3.955	5.626	-0.313	4.639	1.168	2.942	2.71	3.42	5.434	2.156	4.119	4.851	-0.262	2.117	0.42	3.26	4.965	4.838	4.492	1.088	-1.809	5.362	2.148	2.402	3.873	5.295	1.306	5.696	4.42	5.258	2.038	2.897	-3.84	5.493	2.917	4.932	5.6	2.867	3.677	-2.697	4.365	2.268	4.434	3.027	2.468	3.849	4.014	-0.325	1.407	-0.469	3.75	0.421	1.564	5.001	4.889	1.294	3.192	3.506	4.76	3.804	3.156	3.13	4.168	4.531	3.275	0.571	3.018	4.539	4.416	3.114	0.267	2.915	4.346	4.754	2.698	-0.965	5.053	3.982	3.144	4.856	4.855	4.479	5.561	3.622	3.904	3.036	3.731	4.769	7.146	5.217	2.887	1.991	4.367	3.812	2.664	4.213	4.627	-1.096	1.873	2.999	4.666	-1.23	5.559	5.02	5.032	1.758	3.246	1.717	3.184	3.17	-1.255	1.49	0.763	3.07	2.743	2.167	5.42	6.315	3.361	4.062	4.725	3.566	2.736	4.974	-3.565	-0.369	4.333	-1.714	4.994	5.688	2.511	3.194	3.026	1.378	3.441	2.864	4.768	3.457	-2.556	-0.307	3.962	4.803	2.475	2.531	-2.567	0.27	4.022	-1.963	1.232	3.994	4.1	2.811	4.719	5.625	2.877	5.111	-0.808	-3.01	0.971	2.307	4.034	1.904	0.276	2.665	-0.055	2.702	1.971	4.161	3.395	3.057	-3.874	1.59	4.591	1.999	2.38	3.29	4.247	1.565	1.726	3.424	-3.906	4.073	3.223	1.125	2.205	3.41	4.607
TCGA-BH-A1EW-01A-11R-A137-07	brca	4.33	1.955	-1.798	2.87	-0.358	0.408	6.099	5.814	0.531	5.807	-1.708	1.936	-0.618	-4.123	4.496	4.144	2.263	6.539	1.633	0.357	2.047	0.267	-4.029	3.84	2.989	5.448	8.344	1.038	4.974	2.905	2.743	1.427	0.915	5.364	-0.921	5.306	3.12	5.11	-2.28	3.736	1.702	3.265	4.55	3.459	3.736	3.118	1.572	1.62	5.224	0.908	4.067	0.938	4.352	0.392	3.952	4.71	3.944	3.657	4.741	3.835	4.653	4.877	-1.624	3.203	4.57	2.077	1.478	4.306	1.993	-2.528	0.436	4.732	3.734	5.382	5.172	4.89	2.771	-2.41	-1.794	4.897	2.891	4.968	5.24	2.638	5.793	4.036	5.429	-0.347	4.706	1.574	2.774	2.601	3.516	5.451	1.988	4.07	4.735	-0.329	2.46	0.284	3.882	4.756	4.773	4.431	1.251	-2.04	5.403	1.421	2.154	3.764	5.257	1.352	5.639	4.326	5.289	2.122	2.672	-3.917	5.406	2.883	4.919	5.379	2.744	3.593	-2.88	4.906	2.374	4.714	2.938	2.157	3.644	3.839	-0.321	1.772	-0.952	3.592	0.299	1.871	4.968	4.952	0.856	3.086	3.53	4.675	3.816	3.049	2.644	4.149	4.378	3.429	0.356	3.535	4.641	4.182	3.108	0.226	2.887	4.287	4.772	2.7	-0.867	4.938	3.951	3.12	4.801	4.707	4.408	5.292	3.292	3.854	2.808	3.549	4.638	6.743	5.121	2.665	2.058	4.278	3.627	2.61	4.094	4.67	-1.121	1.477	3.59	4.507	-0.968	5.51	5.036	4.928	1.968	3.232	1.495	2.962	2.935	-1.406	1.913	0.745	2.936	2.553	1.991	5.415	6.304	3.322	3.996	4.702	3.509	2.756	4.959	-3.223	-0.265	4.277	-1.713	5.021	5.619	2.56	3.105	2.869	1.124	3.521	2.839	4.689	3.31	-2.564	-0.289	3.698	4.895	2.083	2.584	-2.67	0.47	4.059	-1.956	1.005	4.161	3.837	2.839	4.78	5.361	3.001	5.158	-0.839	-2.73	0.96	2.272	3.679	1.803	0.266	2.67	-0.091	2.621	1.875	4.096	3.303	2.993	-3.998	1.607	4.438	1.864	2.357	3.468	4.131	1.846	1.957	3.36	-3.321	3.982	3.261	1.148	2.064	3.322	4.769
TCGA-BH-A1EX-01A-11R-A13Q-07	brca	4.727	2.386	-1.948	2.868	0.252	0.176	6.102	5.864	0.313	5.832	-1.355	1.959	-0.621	-4.085	4.582	4.276	2.148	6.516	1.532	0.31	1.912	0.294	-4.02	3.92	3.067	5.433	8.294	0.676	4.962	2.911	2.349	1.253	1.03	5.42	-0.794	5.301	3.087	5.133	-1.915	3.722	1.594	2.992	4.669	3.511	3.599	2.954	1.622	2.114	5.209	0.945	4.091	1.086	4.3	0.443	3.851	4.813	4.063	3.695	4.854	3.88	4.767	4.895	-1.514	3.167	4.587	1.986	1.467	4.267	2.136	-2.572	0.436	4.752	3.876	5.377	5.215	4.8	2.84	-2.153	-1.686	5.205	3.194	4.974	5.181	2.925	5.916	3.911	5.495	-0.205	4.704	1.258	2.754	2.944	3.611	5.533	2.01	4.136	4.75	-0.303	2.296	0.437	3.406	5.003	4.763	4.554	1.35	-1.886	5.449	1.787	2.066	3.474	5.279	1.467	5.647	4.551	5.336	2.021	2.994	-3.795	5.425	2.825	5.047	5.598	2.975	3.558	-3.321	4.469	2.243	4.65	2.926	2.243	3.747	3.889	-0.464	1.577	-0.653	3.663	0.345	1.814	5.007	4.983	1.222	3.009	3.553	4.687	3.789	3.277	2.864	4.197	4.347	3.368	0.456	3.286	4.664	4.27	3.207	0.241	2.947	4.307	4.798	2.666	-0.694	5.086	3.88	3.197	4.84	4.744	4.398	5.438	3.32	3.863	2.917	3.668	4.491	6.899	5.129	2.785	2.036	4.352	3.629	2.601	4.297	4.778	-1.068	2.107	3.529	4.634	-1.141	5.545	4.947	4.97	2.195	3.287	1.368	2.897	2.923	-1.483	1.811	0.771	2.961	2.434	2.196	5.388	6.311	3.373	4.074	4.715	3.677	2.859	5.081	-3.214	-0.202	4.374	-1.661	4.971	5.685	2.479	3.099	2.989	1.402	3.583	2.884	4.817	3.385	-2.559	-0.341	3.572	4.771	2.473	2.548	-2.476	0.358	4.009	-1.888	0.986	4.18	3.946	2.598	4.719	5.341	3.01	5.112	-0.873	-2.82	1.006	2.303	3.928	1.835	0.551	2.517	-0.033	2.662	1.971	4.066	3.201	3.003	-3.977	1.633	4.581	1.699	2.449	3.539	4.148	1.82	1.992	3.342	-3.406	4.083	3.261	1.165	2.267	3.327	4.414
TCGA-BH-A1EY-01A-11R-A13Q-07	brca	5.065	2.145	-1.943	2.893	-0.165	0.248	6.09	5.798	0.227	5.821	-1.383	2.059	-0.286	-4.027	4.659	4.126	2.048	6.571	1.611	0.423	1.874	0.388	-4.015	3.848	2.973	5.456	8.382	0.885	4.88	2.84	2.805	1.311	1.078	5.438	-0.71	5.285	3.114	4.931	-2.223	3.792	1.665	3.115	4.589	3.287	3.625	3.03	1.585	1.446	5.165	0.993	4.103	0.955	4.415	0.24	3.712	4.823	3.791	3.736	4.81	3.684	4.602	4.911	-1.408	2.896	4.719	1.953	1.453	4.344	1.706	-2.678	0.44	4.691	3.756	5.277	5.202	4.864	2.893	-2.159	-1.837	5.161	2.831	5.003	5.147	2.735	5.865	4.107	5.527	-0.206	4.634	1.219	2.702	2.612	3.594	5.437	2.058	3.964	4.865	-0.326	2.421	0.353	3.76	4.942	4.808	4.125	1.337	-1.932	5.411	1.34	2.252	3.652	5.278	1.33	5.665	4.421	5.282	2.026	2.969	-3.761	5.485	2.914	5.027	5.544	2.813	3.561	-3.361	4.62	2.305	4.72	2.953	2.052	3.555	3.766	-0.252	1.582	-0.687	3.609	0.418	1.906	4.943	4.905	1.02	2.917	3.723	4.582	3.659	2.769	2.661	4.113	4.314	3.47	0.166	3.465	4.652	4.232	3.122	0.395	2.955	4.373	4.768	2.726	-0.852	4.963	3.827	3.138	4.85	4.755	4.489	5.363	3.239	3.798	2.831	3.759	4.448	7.059	5.136	2.623	2.126	4.259	3.63	2.591	4.151	4.718	-0.823	1.706	3.491	4.525	-1.099	5.571	5.08	4.941	1.935	3.248	1.451	3.044	3.139	-1.29	1.93	0.811	2.883	2.47	2.126	5.452	6.306	3.368	4.137	4.679	3.547	2.745	4.945	-3.151	-0.316	4.349	-1.792	4.8	5.656	2.377	3.126	2.896	1.84	3.572	2.855	4.732	3.269	-2.517	-0.25	3.572	4.936	2.41	2.579	-2.637	0.266	3.971	-2.022	0.954	4.051	3.912	2.828	4.831	5.29	2.957	5.265	-0.895	-2.955	0.929	2.297	3.814	1.81	0.42	2.586	-0.035	2.695	1.79	4.038	3.268	3.105	-4.178	1.565	4.364	1.719	2.369	3.446	4.13	1.705	1.892	3.283	-3.452	4.049	3.314	1.133	2.247	3.396	4.498
TCGA-BH-A1F0-01A-11R-A137-07	brca	5.024	2.281	-2.302	2.682	-0.528	0.3	6.002	5.669	0.535	5.622	-2.115	2.057	0.171	-4.287	4.366	4.248	1.928	6.164	1.359	0.005	1.726	0.353	-4.027	3.742	3.084	5.297	8.198	0.623	4.988	2.358	3.405	0.732	0.714	5.209	-0.865	5.122	3.098	4.458	-2.315	3.411	1.714	3.019	4.494	2.923	3.607	3.795	1.04	2.053	4.97	0.336	3.738	1.046	4.33	0.12	3.834	4.492	3.71	3.59	4.626	3.857	4.714	4.718	-1.759	2.494	4.685	1.691	1.361	4.097	1.679	-2.737	0.344	4.659	3.523	5.217	5.077	4.919	2.49	-2.551	-2.102	4.972	3.009	5.088	5.083	2.365	5.719	3.902	5.26	-0.336	4.75	1.361	2.745	2.629	3.38	5.349	1.85	3.932	4.795	-0.608	2.569	0.235	3.56	4.565	4.56	4.335	1.178	-2.07	5.23	1.691	1.652	3.33	5.093	1.19	5.625	4.241	5.285	2.037	2.793	-4.107	5.275	2.782	4.952	5.374	2.581	3.313	-2.918	4.708	2.239	4.554	2.842	1.845	3.55	3.613	-0.381	1.472	-1.207	3.514	0.054	1.675	5.005	4.906	0.895	3.166	3.764	4.614	3.622	3.153	2.539	4.162	4.19	3.316	0.13	3.424	4.672	3.976	3.078	0.196	2.871	4.314	4.72	2.568	-1.363	4.827	3.773	3.079	4.716	4.715	4.161	5.087	3.077	3.628	2.644	3.582	4.339	6.561	4.953	2.564	1.878	4.22	3.317	2.454	4.032	4.649	-1.308	1.328	3.742	4.43	-0.915	5.438	4.887	4.812	1.677	3.144	1.178	2.542	2.888	-1.471	2.001	0.442	2.939	2.423	2.059	5.128	6.23	3.205	3.912	4.616	3.463	2.949	4.736	-2.953	-0.149	4.329	-1.467	4.655	5.602	2.532	3.007	2.888	1.714	3.31	2.725	4.615	3.177	-2.596	-0.324	3.313	4.787	1.856	2.582	-2.72	0.273	3.9	-1.96	0.498	4.042	3.732	2.464	4.731	4.947	3.089	5.155	-0.911	-2.788	0.91	2.149	3.678	1.709	0.344	2.585	-0.331	2.561	1.707	3.993	3.09	2.949	-4.341	1.545	4.061	1.682	2.368	3.554	4.057	2.124	1.956	3.225	-3.161	4.087	3.461	1.127	1.871	3.268	4.806
TCGA-BH-A1F2-01A-31R-A13Q-07	brca	4.944	2.388	-1.87	2.96	-0.147	0.662	6.185	5.928	0.362	5.797	-1.093	2.058	-0.621	-3.977	4.631	4.213	2.123	6.457	1.477	0.548	2.177	0.391	-4.007	3.924	3.015	5.579	8.274	1.163	5.028	2.686	3.178	1.308	1.155	5.393	-0.468	5.389	3.492	5.072	-2.021	3.685	1.692	3.171	4.665	3.351	3.582	3.996	1.451	2.047	5.267	1.03	4.216	1.118	4.248	0.416	3.939	4.739	4.014	3.773	4.78	3.676	4.628	4.839	-1.742	2.916	4.575	2.274	1.608	4.415	1.814	-2.672	0.416	4.649	3.681	5.363	5.171	5.039	2.883	-2.208	-1.778	5.229	2.998	5.016	5.207	2.614	5.837	3.982	5.501	-0.179	4.672	1.358	2.677	2.849	3.61	5.353	1.97	4.123	4.834	-0.191	2.353	0.401	3.554	4.82	4.779	4.302	1.283	-1.96	5.446	2.082	2.357	3.791	5.267	1.466	5.653	4.296	5.329	1.94	2.806	-3.939	5.438	2.933	4.972	5.638	2.79	3.587	-3.571	4.995	2.222	4.507	2.804	2.173	3.79	3.926	-0.488	1.848	-0.768	3.742	0.41	1.825	5.014	4.958	1.137	3.061	3.778	4.585	3.778	3.023	2.669	4.131	4.301	3.419	0.428	3.088	4.63	4.29	3.187	0.235	3.021	4.363	4.786	2.655	-1.195	5.028	3.943	3.115	4.901	4.766	4.363	5.52	3.197	3.925	2.979	3.68	4.602	6.636	5.205	2.571	2.035	4.223	3.703	2.571	4.162	4.88	-0.948	1.956	3.445	4.492	-1.143	5.495	5.032	4.977	1.788	3.201	1.271	2.893	3.012	-1.394	1.872	0.621	3.009	2.569	2.181	5.342	6.335	3.255	4.065	4.811	3.492	2.852	4.965	-2.924	-0.097	4.412	-1.629	5.009	5.613	2.548	3.143	2.915	1.626	3.532	2.717	4.801	3.32	-2.45	-0.293	3.803	4.864	2.414	2.5	-2.663	0.171	4.209	-1.861	0.878	4.202	3.978	2.677	4.737	5.326	3.038	5.232	-0.715	-2.931	0.997	2.235	3.892	1.802	0.379	2.667	0.063	2.647	2.063	4.025	3.303	2.951	-4.183	1.7	4.356	1.95	2.488	3.686	4.168	1.934	1.977	3.31	-3.437	4.075	3.451	1.119	2.146	3.545	4.792
TCGA-BH-A1F5-01A-12R-A13Q-07	brca	4.643	1.566	-1.412	3.55	1.321	0.803	6.172	5.936	0.122	5.862	-1.27	2.066	-0.398	-3.724	4.633	4.199	2.805	6.604	1.963	0.806	2.421	0.417	-3.904	4.027	2.915	5.449	8.307	1.534	5.025	3.232	2.419	1.791	1.353	5.516	-0.221	5.327	3.229	5.523	-1.484	4.399	1.628	3.646	4.737	3.685	3.386	2.618	1.837	0.87	5.318	1.49	4.376	0.61	4.307	0.474	3.853	4.973	4.227	3.894	4.86	3.95	4.587	5.095	-1.367	3.186	4.608	2.257	1.626	4.381	2.01	-2.205	0.517	4.782	3.952	5.382	5.211	4.764	3.245	-1.987	-1.483	5.61	3.126	5.032	5.277	3.064	5.859	4.14	5.549	-0.025	4.62	1.539	2.796	2.931	3.63	5.507	2.152	4.14	4.904	0.003	2.321	0.408	3.829	5.039	4.764	4.479	1.24	-1.845	5.482	0.724	2.547	3.989	5.479	1.422	5.713	4.668	5.298	1.977	2.984	-3.671	5.431	2.995	4.927	5.608	3.255	3.809	-2.847	4.473	2.24	4.818	3.065	2.495	3.709	4.173	-0.281	1.554	0.172	3.719	0.248	1.713	4.938	4.928	1.39	3.094	3.616	4.713	3.985	3.102	3.041	4.011	4.577	3.521	0.625	3.561	4.717	4.467	3.321	0.496	2.979	4.293	4.836	2.697	-0.562	5.051	4.079	3.108	4.981	4.901	4.571	5.402	3.81	3.93	3.157	3.772	4.877	7.216	5.282	2.864	2.091	4.34	3.876	2.664	4.124	4.564	-1.096	2.079	3.477	4.647	-1.112	5.618	5.097	4.972	1.897	3.247	1.799	3.2	3.211	-1.486	2.023	1.18	3.37	2.799	2.094	5.552	6.497	3.487	4.226	4.798	3.569	3.018	5.041	-3.43	-0.576	4.285	-1.653	4.993	5.686	2.592	3.147	2.918	1.15	3.769	2.931	4.88	3.463	-2.644	-0.233	3.935	4.791	2.984	2.481	-2.689	0.427	4.363	-1.788	1.358	4.213	4.031	2.855	4.721	5.664	3.173	5.185	-0.763	-2.773	1.043	2.372	3.943	1.881	0.55	2.786	0.15	2.653	2.184	4.187	3.274	3.035	-3.865	1.58	4.577	2.002	2.364	3.36	4.261	1.628	1.866	3.59	-3.358	3.98	3.321	1.262	2.348	3.607	4.445
TCGA-BH-A1F6-01A-11R-A13Q-07	brca	5.081	2.512	-1.977	2.975	0.066	0.197	6.153	5.718	-0.182	5.695	-2.227	1.925	0.264	-4.256	4.528	4.087	2.007	6.525	1.606	0.255	1.877	0.127	-4.39	3.818	3.178	5.269	8.145	0.746	4.891	2.695	2.587	0.991	0.85	5.162	-0.816	5.099	2.849	4.845	-2.194	3.436	1.606	3.122	4.639	2.978	3.581	2.715	1.213	1.937	5.013	0.671	3.936	1.168	4.313	0.225	3.75	4.64	3.844	3.544	4.73	3.625	4.698	4.757	-1.927	2.516	4.576	2.053	1.218	4.171	2.066	-2.326	0.374	4.706	3.572	5.165	5.08	4.645	2.623	-2.478	-2.239	4.994	3.226	5.091	5.104	2.446	5.758	3.691	5.327	-0.132	4.65	0.979	2.706	2.451	3.118	5.402	1.504	4.055	4.712	-0.515	2.425	0.125	3.007	4.491	4.634	4.465	0.992	-1.954	5.354	2.009	1.588	3.198	5.069	1.225	5.648	4.132	5.202	2.082	2.73	-4.044	5.315	2.653	4.896	5.406	2.606	3.247	-3.157	4.742	2.251	4.133	2.799	2.09	3.526	3.842	-1.021	1.291	-0.449	3.464	-0.025	1.582	5.034	4.895	1.083	3.037	3.684	4.616	3.67	3.149	2.663	4.187	4.238	3.191	0.215	3.208	4.613	4.031	3.125	0.172	2.95	4.394	4.733	2.759	-1.299	4.983	3.8	2.954	4.862	4.588	4.378	5.118	3.272	3.801	2.556	3.549	4.463	6.726	4.945	2.627	1.838	4.239	3.43	2.526	3.953	4.363	-1.191	1.258	3.048	4.323	-1.261	5.483	4.838	4.76	1.748	3.215	1.178	2.485	2.977	-1.683	1.681	0.325	2.944	2.525	1.743	5.209	6.235	3.106	3.775	4.329	3.564	2.943	4.692	-3.149	-0.359	4.421	-1.433	4.749	5.632	2.437	3.09	2.978	1.811	3.332	2.864	4.582	3.024	-2.787	-0.323	3.504	4.809	1.721	2.564	-2.745	0.036	4.036	-1.857	0.733	4.117	3.732	2.561	4.747	5.328	2.909	5.14	-1.091	-3.009	0.864	2.154	3.696	1.663	0.36	2.378	-0.347	2.654	1.76	4.112	3.177	3.177	-4.409	1.534	4.321	1.572	2.341	3.626	4.026	1.889	1.756	3.275	-3.217	3.8	3.295	1.089	1.89	3.239	4.687
TCGA-BH-A1F8-01A-11R-A13Q-07	brca	4.481	2.383	-1.767	3.144	0.653	1.213	6.153	5.855	0.252	5.789	-1.095	2.054	-0.758	-3.904	4.458	4.251	2.658	6.486	2.012	0.523	2.367	0.341	-3.909	3.885	2.869	5.494	8.371	1.35	5.035	3.141	2.742	1.627	1.179	5.422	-0.595	5.338	3.142	5.249	-1.929	3.853	1.696	3.505	4.549	3.542	3.482	2.581	1.536	2.005	5.278	0.991	4.229	1.157	4.243	0.355	4.008	4.858	4.008	3.782	4.825	3.813	4.514	4.974	-1.374	3.051	4.459	2.122	1.708	4.329	1.985	-2.47	0.463	4.701	3.763	5.339	5.198	4.757	2.943	-2.156	-1.664	5.317	3.088	4.969	5.232	3.127	5.872	3.988	5.526	-0.27	4.545	1.453	2.697	2.747	3.611	5.471	1.965	4.107	4.828	-0.143	2.422	0.259	3.815	5.01	4.751	4.441	1.291	-2.007	5.443	1.758	2.471	3.797	5.281	1.479	5.733	4.415	5.183	2.073	2.893	-3.44	5.406	2.861	4.929	5.475	3.186	3.591	-2.996	5.08	2.277	4.813	2.84	2.51	3.798	3.983	-0.161	1.645	-0.349	3.742	0.424	1.819	5.025	4.879	1.051	2.984	3.721	4.561	3.839	3.272	2.728	4.128	4.46	3.438	0.573	3.458	4.699	4.306	3.15	0.273	3.219	4.363	4.789	2.705	-1.27	5.146	4.009	3.034	4.917	4.744	4.46	5.533	3.592	3.93	3.105	3.718	4.663	7.201	5.127	2.809	2.091	4.212	3.62	2.619	4.059	4.782	-0.902	1.681	3.836	4.6	-1.189	5.527	4.995	4.852	1.651	3.257	1.676	3.054	3.01	-1.316	2.058	1.024	3.188	2.643	2.118	5.469	6.393	3.351	4.139	4.915	3.567	2.862	4.93	-3.208	-0.396	4.323	-1.816	5.011	5.597	2.545	3.133	2.947	1.136	3.484	2.857	4.809	3.476	-2.651	-0.018	3.636	4.91	2.714	2.474	-2.5	0.244	3.958	-1.911	1.144	4.187	3.989	2.813	4.717	5.418	2.961	5.157	-0.838	-2.715	1.017	2.337	3.86	1.88	0.568	2.562	0.165	2.661	2.167	4.026	3.347	2.767	-4.12	1.653	4.422	1.849	2.301	3.507	4.228	1.32	1.967	3.373	-3.514	3.996	3.373	1.171	2.193	3.506	4.546
TCGA-BH-A1FB-01A-11R-A13Q-07	brca	4.799	2.004	-1.953	2.899	0.07	0.614	6.101	5.806	1.048	5.796	-1.652	2.01	0.128	-4.182	4.364	4.208	2.215	6.412	1.589	0.27	2.001	0.372	-3.773	3.87	3.04	5.378	8.251	1.004	4.866	2.837	2.953	1.002	0.953	5.37	-0.779	5.177	3.382	4.756	-1.96	3.648	1.697	3.104	4.611	3.42	3.554	3.362	1.505	1.502	5.09	0.971	4.109	0.868	4.341	0.392	3.736	4.716	3.79	3.633	4.771	3.998	4.718	4.826	-1.471	2.802	4.787	1.991	1.27	4.238	1.783	-2.44	0.424	4.744	3.734	5.317	5.166	4.899	2.695	-2.336	-1.446	5.136	3.125	4.999	5.136	2.681	5.784	3.919	5.476	-0.265	4.656	1.922	2.633	2.707	3.553	5.448	2.08	3.969	4.842	-0.325	2.625	0.273	3.612	4.807	4.6	4.352	1.287	-1.886	5.358	1.435	1.956	3.641	5.214	1.214	5.634	4.373	5.238	2.045	2.899	-3.967	5.389	2.947	4.949	5.52	2.849	3.562	-2.54	4.55	2.256	4.72	2.862	1.916	3.594	3.812	-0.189	1.702	-0.87	3.578	0.204	1.852	4.927	4.845	0.826	3.283	3.688	4.622	3.691	3.028	2.681	4.146	4.301	3.427	0.286	3.553	4.713	4.144	3.142	0.486	3.01	4.359	4.684	2.714	-0.891	4.953	3.927	3.142	4.747	4.811	4.37	5.305	3.37	3.744	2.895	3.629	4.579	6.602	5.111	2.576	1.893	4.257	3.649	2.589	4.141	4.725	-1.26	1.506	3.701	4.652	-0.623	5.534	4.978	4.922	2.655	3.203	1.245	2.892	2.926	-1.529	1.943	0.781	2.916	2.488	2.001	5.337	6.261	3.194	4.028	4.681	3.52	2.995	4.956	-3.046	-0.228	4.298	-1.564	4.802	5.644	2.576	3.109	2.907	1.606	3.452	2.867	4.744	3.371	-2.619	-0.429	3.624	4.79	2.262	2.494	-2.64	0.401	4.043	-1.861	0.758	4.064	3.859	2.796	4.719	5.254	3.083	5.096	-0.874	-2.862	0.883	2.166	3.852	1.821	0.347	2.643	-0.136	2.674	1.766	3.99	3.211	3.056	-4.17	1.579	4.283	1.672	2.454	3.473	4.126	2.016	1.948	3.334	-2.771	4.174	3.3	1.117	2.123	3.454	4.798
TCGA-BH-A1FC-01A-11R-A13Q-07	brca	4.777	1.945	-2.558	2.46	-0.724	1.173	5.968	5.456	-0.135	5.552	-3.055	1.809	0.758	-4.506	4.13	3.884	2.23	6.247	1.844	-0.311	1.891	0.068	-4.302	3.542	2.879	5.272	8.049	0.929	4.762	1.956	2.913	1.041	0.367	5.042	-1.6	4.685	2.632	4.536	-3.185	3.13	1.433	3.377	4.214	2.842	3.316	4.173	0.933	1.305	4.83	0.186	3.678	0.95	3.928	-0.235	3.56	4.42	3.434	2.944	4.401	3.268	4.538	4.572	-1.936	2.458	4.363	1.935	1.369	4.031	1.815	-2.957	0.269	4.567	3.433	5.125	4.98	4.573	2.452	-2.766	-2.321	4.768	2.92	4.988	4.985	2.122	5.633	3.485	5.225	-0.525	4.416	1.1	2.713	2.234	2.937	5.274	1.269	3.936	4.443	-0.685	2.387	-0.089	3.452	4.291	4.492	4.399	0.956	-2.082	5.21	1.197	1.217	3.223	4.964	1.023	5.609	4.123	5.116	2.034	2.286	-4.14	5.224	2.429	4.705	5.229	2.284	2.985	-3.374	4.418	2.111	4.251	2.692	1.694	3.23	3.575	-1.333	0.614	-0.431	3.36	-0.081	1.234	4.67	4.704	0.652	2.822	3.372	4.415	3.558	2.969	2.573	3.983	3.992	3.137	-0.11	3.47	4.432	3.881	2.952	0.047	2.671	4.212	4.667	2.519	-2.022	4.845	3.86	2.774	4.664	4.283	4.11	4.934	2.612	3.408	2.542	3.409	4.249	6.725	4.897	2.232	1.488	4.138	3.192	2.406	3.946	4.262	-1.307	1.204	3.257	4.292	-1.183	5.394	4.823	4.66	1.91	3.069	1.058	2.18	2.819	-1.834	1.763	0.586	2.957	2.652	1.395	5.023	6.127	3.127	3.592	4.154	3.514	2.983	4.659	-3.709	-0.467	4.226	-1.538	4.476	5.508	2.209	2.988	2.796	1.683	3.173	2.824	4.437	3.149	-3.515	-0.332	3.462	4.573	1.555	2.407	-2.855	-0.197	4.04	-1.906	0.651	3.935	3.588	2.357	4.562	5.09	2.855	5.053	-1.225	-2.928	0.764	2.057	3.588	1.595	0.142	2.408	-0.523	2.581	1.618	3.988	2.926	2.878	-4.51	1.451	4.259	1.743	2.16	3.605	4.124	2.206	1.78	3.119	-3.391	3.8	3.201	0.94	1.8	3.178	4.426
TCGA-BH-A1FD-01A-11R-A13Q-07	brca	4.972	2.205	-1.942	2.869	0.108	0.444	6.09	5.673	0.041	5.658	-1.916	1.913	-0.43	-3.87	4.349	4.164	2.263	6.423	1.696	0.285	2.089	0.137	-4.339	3.802	2.894	5.436	8.058	0.936	4.893	2.479	3.118	1.457	1.006	5.331	-1.094	5.304	3.122	5.02	-2.546	3.716	1.726	3.246	4.336	3.386	3.231	3.129	1.411	1.763	5.155	1.134	4.005	0.925	4.339	0.456	3.888	4.582	3.959	3.686	4.697	3.371	4.551	4.819	-1.633	3.278	4.456	2.096	1.496	4.162	1.875	-2.918	0.401	4.727	3.634	5.311	5.179	4.623	2.79	-2.198	-2.168	4.979	2.796	4.94	5.156	2.606	5.796	3.98	5.411	-0.667	4.573	1.241	2.691	2.5	3.476	5.329	1.864	4.024	4.742	-0.298	2.344	0.089	4.081	4.925	4.787	4.347	1.24	-2.087	5.34	1.562	2.116	3.62	5.216	1.071	5.668	4.306	5.16	2.175	2.58	-4.108	5.427	2.902	4.921	5.368	2.689	3.371	-3.091	4.978	2.274	4.809	2.868	2.024	3.709	3.743	-0.728	1.476	-0.511	3.763	0.297	1.797	4.861	4.689	1.081	3.186	3.672	4.506	3.87	3.047	2.855	4.109	4.355	3.352	0.305	3.558	4.505	4.263	3.057	0.187	2.969	4.316	4.708	2.591	-1.559	4.785	3.929	2.987	4.786	4.736	4.268	5.323	3.368	3.785	2.702	3.713	4.514	6.942	5.107	2.671	2.072	4.24	3.534	2.618	4.032	4.833	-1.047	1.891	3.796	4.634	-1.367	5.514	5.037	4.88	1.302	3.25	1.461	2.87	3.015	-1.54	1.937	0.851	2.988	2.534	1.988	5.347	6.263	3.103	3.959	4.547	3.376	2.461	4.767	-3.263	-0.626	4.294	-1.766	4.971	5.571	2.473	3.061	2.837	1.023	3.58	2.736	4.757	3.281	-2.62	-0.319	3.537	4.604	1.962	2.523	-2.631	0.317	3.923	-1.991	1.163	4.081	3.819	2.583	4.704	5.298	2.923	5.142	-0.873	-3.064	0.971	2.241	3.615	1.806	0.278	2.459	-0.094	2.658	1.911	4.049	3.241	2.891	-4.136	1.616	4.478	1.997	2.314	3.438	4.162	1.803	1.758	3.332	-3.788	3.966	3.253	1.122	2.136	3.338	4.554
TCGA-BH-A1FE-06A-11R-A213-07	brca	4.552	2.316	-2.339	2.791	-0.637	0.194	6.105	5.773	1.373	5.625	-2.213	1.918	0.191	-4.497	4.24	4.118	1.645	6.331	1.3	0.236	1.819	0.513	-3.731	3.89	3.146	5.505	8.398	0.869	4.811	2.14	4.607	0.785	0.711	5.296	-1.473	5.513	3.646	4.554	-2.647	3.364	1.866	2.957	4.436	2.91	3.459	5.085	1.13	2.251	4.831	0.684	4.144	1.133	4.114	0.271	3.631	4.594	3.389	3.635	4.866	3.717	4.781	4.581	-2.141	2.421	4.608	1.877	0.647	3.939	1.578	-3.27	0.349	4.658	3.5	5.308	5.134	5.032	2.254	-2.434	-1.719	5.051	3.065	5.06	4.861	1.914	5.732	4.06	5.341	-0.51	4.767	1.775	2.551	2.643	3.396	5.385	1.995	3.978	5.004	-0.595	2.915	0.093	4.39	4.647	4.522	3.938	1.249	-2.01	5.383	1.939	2.198	3.443	5.208	0.782	5.695	4.414	5.324	1.874	2.783	-4.075	5.394	2.769	5.07	5.523	2.655	3.258	-3.037	4.33	2.127	5.049	2.45	1.822	3.563	3.47	-0.076	1.742	-1.567	3.471	0.148	2.023	5.097	4.765	0.446	3.197	4.011	4.304	3.548	3.125	1.839	4.132	4.264	3.463	-0.159	3.91	4.73	4.009	3.188	0.295	3.137	4.348	4.641	2.714	-1.674	4.869	3.83	3.055	4.64	5.074	3.859	5.273	2.935	3.774	2.685	3.518	4.143	6.31	5.056	2.051	1.989	4.168	3.527	2.538	4.021	4.981	-1.215	0.543	3.972	4.442	-0.735	5.322	5.143	4.793	2.668	3.16	0.753	2.651	2.843	-1.252	2.218	0.503	2.465	2.513	1.993	4.949	6.479	2.544	4.178	4.734	3.584	2.895	4.632	-2.571	-0.067	4.391	-1.906	4.546	5.495	2.596	2.992	2.695	1.641	3.34	2.838	4.714	3.271	-2.921	-0.577	3.167	4.831	1.949	2.405	-2.602	0.332	3.817	-2.223	0.206	4.063	3.464	2.464	4.625	4.518	3.024	5.196	-1.001	-3.365	0.743	1.993	3.582	1.755	-0.36	2.695	-0.281	2.602	1.708	3.96	3.251	1.854	-4.293	1.583	3.961	2.174	2.236	3.807	3.771	2.396	2.084	3.35	-2.904	4.072	3.595	1.103	1.84	3.42	4.924
TCGA-BH-A1FE-01A-11R-A13Q-07	brca	5.078	2.073	-2.158	2.718	-0.213	0.547	6.107	5.75	1.165	5.758	-1.61	2.059	-0.004	-4.216	4.438	4.197	2.286	6.359	1.559	0.116	1.983	0.3	-3.594	3.809	2.983	5.386	8.336	1.014	4.916	2.617	2.948	1.121	0.711	5.283	-0.828	5.26	3.365	4.813	-2.266	3.528	1.647	3.094	4.442	3.211	3.466	3.655	1.411	1.472	5.049	0.728	3.946	0.862	4.258	0.3	3.803	4.636	3.821	3.701	4.66	4.022	4.708	4.809	-1.632	2.844	4.63	2.026	1.395	4.162	1.79	-2.556	0.378	4.687	3.651	5.257	5.164	4.835	2.722	-2.366	-1.484	5.046	3.041	4.96	5.125	2.49	5.741	4.007	5.427	-0.339	4.676	1.947	2.6	2.718	3.636	5.388	2.039	3.996	4.76	-0.443	2.446	0.169	3.747	4.844	4.609	4.413	1.109	-2.04	5.37	1.456	1.921	3.73	5.245	1.296	5.617	4.291	5.287	1.969	2.618	-3.942	5.394	2.798	4.923	5.488	2.956	3.501	-2.71	4.752	2.15	4.793	2.877	1.937	3.52	3.636	-0.189	1.672	-0.744	3.597	0.22	1.631	4.957	4.811	0.877	3.191	3.743	4.49	3.77	3.026	2.508	4.043	4.293	3.401	0.185	3.481	4.676	4.165	3.111	0.227	2.968	4.321	4.735	2.562	-1.341	4.94	3.858	3.15	4.723	4.753	4.371	5.203	3.203	3.718	2.917	3.626	4.572	6.649	5.093	2.508	1.868	4.228	3.529	2.577	4.149	4.68	-1.21	1.566	3.747	4.624	-0.604	5.501	5.037	4.961	2.541	3.176	1.222	2.976	2.937	-1.601	2.052	0.698	2.944	2.562	1.937	5.315	6.275	3.182	4.108	4.591	3.512	2.833	4.89	-3.036	-0.335	4.279	-1.69	4.825	5.572	2.503	3.082	2.934	1.452	3.409	2.829	4.726	3.254	-2.686	-0.418	3.647	4.735	2.063	2.427	-2.669	0.209	3.783	-1.868	0.814	4.083	3.806	2.634	4.693	5.064	2.929	5.099	-0.959	-2.853	0.906	2.136	3.642	1.781	0.261	2.501	-0.178	2.628	1.823	3.993	3.271	2.872	-4.241	1.631	4.318	1.812	2.437	3.433	4.119	1.929	1.92	3.29	-2.612	4.044	3.395	1.139	1.97	3.479	4.821
TCGA-BH-A1FG-01A-11R-A13Q-07	brca	4.989	1.64	-1.425	3.474	1.91	1.224	6.18	5.901	-0.116	5.861	-1.355	1.843	-0.183	-3.466	4.636	4.114	2.892	6.767	1.998	0.741	2.374	0.252	-4.2	3.956	2.768	5.411	8.257	1.389	4.974	3.222	2.627	1.823	1.582	5.453	-0.73	5.341	3.08	5.343	-1.79	4.366	1.583	3.639	4.746	3.689	3.483	2.35	1.779	1.288	5.39	1.753	4.316	0.795	4.272	0.485	3.802	4.894	4.066	3.775	4.95	3.938	4.496	4.992	-1.226	3.556	4.552	2.222	1.709	4.451	2.279	-2.229	0.497	4.682	3.944	5.322	5.277	4.762	3.125	-2.081	-1.685	5.682	2.977	4.983	5.222	2.976	5.889	4.015	5.634	-0.235	4.409	1.249	2.775	2.867	3.527	5.414	2.284	4.135	4.813	0.08	2.115	0.291	3.804	4.964	4.893	4.589	1.363	-1.866	5.396	0.847	2.539	4.045	5.33	1.434	5.737	4.641	5.269	2.065	2.88	-3.773	5.438	3.041	4.905	5.408	3.078	3.861	-2.806	4.636	2.349	4.735	3.066	2.787	3.806	4.077	-0.277	1.421	-0.262	3.712	0.338	1.704	4.861	4.986	1.222	2.808	3.533	4.775	3.982	3.107	3.129	4.022	4.583	3.427	0.781	3.464	4.642	4.353	3.082	0.77	3.053	4.376	4.825	2.649	-0.824	4.974	4.117	3.023	4.95	4.851	4.604	5.375	3.855	3.897	3.134	3.765	4.754	7.227	5.124	3.02	2.115	4.326	3.81	2.671	4.121	4.622	-1.104	1.698	3.525	4.597	-1.158	5.563	5.144	5.097	1.923	3.273	1.981	3.157	3.009	-1.368	1.816	1.042	3.551	2.747	2.192	5.481	6.294	3.466	4.051	4.534	3.436	2.734	5.057	-3.554	-0.748	4.383	-1.766	4.956	5.591	2.61	3.194	2.919	1.746	3.611	2.825	4.826	3.369	-2.45	-0.12	3.998	4.983	2.82	2.531	-2.531	0.428	4.036	-1.968	1.43	4.057	4.021	2.945	4.656	5.735	2.951	5.094	-0.834	-2.829	1.006	2.342	3.996	1.882	0.652	2.509	0.104	2.739	2.083	4.238	3.165	3.166	-3.87	1.66	4.576	1.859	2.313	3.31	4.203	1.66	1.742	3.539	-3.585	3.979	3.292	1.292	2.467	3.667	4.371
TCGA-BH-A1FH-01A-12R-A13Q-07	brca	4.938	1.967	-2.017	2.916	0.109	0.463	6.1	5.907	1.352	5.702	-1.653	2.037	-0.224	-4.224	4.38	4.246	2.128	6.469	1.618	0.453	2.024	0.372	-3.58	3.901	3.112	5.407	8.485	0.988	4.872	2.711	3.42	1.061	0.952	5.296	-0.979	5.37	3.579	5.071	-2.198	3.528	1.77	3.175	4.603	3.25	3.595	3.569	1.467	1.776	5.081	0.748	4.172	1.028	4.279	0.41	3.787	4.689	3.769	3.683	4.756	4.116	4.837	4.798	-1.625	2.802	4.713	2.069	1.3	4.259	1.778	-2.649	0.402	4.729	3.644	5.345	5.153	5	2.59	-2.266	-1.345	4.973	3.005	5.092	5.132	2.438	5.792	3.99	5.432	-0.432	4.793	2.134	2.598	2.579	3.545	5.4	2.236	4.088	4.905	-0.386	2.66	0.236	3.792	4.694	4.682	4.337	1.239	-1.959	5.401	1.499	2.082	3.703	5.245	1.224	5.666	4.399	5.327	2.033	2.81	-3.9	5.442	2.976	5.028	5.58	2.693	3.519	-2.547	4.713	2.196	4.82	2.861	1.936	3.578	3.724	-0.115	1.814	-1.094	3.625	0.216	1.827	4.984	4.844	0.879	3.576	3.783	4.534	3.773	3.02	2.548	4.147	4.367	3.411	0.313	3.593	4.751	4.21	3.158	0.305	2.984	4.393	4.715	2.653	-1.049	4.968	3.93	3.181	4.767	5.004	4.277	5.239	3.411	3.791	2.852	3.652	4.454	6.692	5.15	2.523	1.852	4.276	3.739	2.582	4.141	4.807	-1.072	1.63	3.66	4.562	-0.362	5.557	4.951	4.911	3.023	3.209	1.021	3.01	3.085	-1.367	1.918	0.529	2.719	2.445	1.894	5.306	6.306	2.967	4.171	4.73	3.66	2.946	4.89	-2.75	-0.125	4.238	-1.668	4.996	5.617	2.635	3.062	2.955	1.631	3.428	2.9	4.819	3.431	-2.849	-0.496	3.578	4.789	2.224	2.487	-2.576	0.317	3.893	-1.986	0.593	4.118	3.781	2.68	4.688	5.13	2.994	5.104	-1.009	-2.866	0.801	2.156	3.838	1.823	0.047	2.695	0.014	2.668	2.032	3.994	3.265	2.822	-4.271	1.609	4.35	2.023	2.321	3.547	4.182	2.057	2.016	3.342	-2.451	4.156	3.481	1.106	1.996	3.523	4.873
TCGA-BH-A1FJ-01A-11R-A13Q-07	brca	5.151	1.625	-1.45	3.152	1.631	0.24	6.171	5.692	-0.017	5.741	-1.561	2.001	-0.693	-3.658	4.528	4.195	2.102	6.586	1.755	0.753	2.123	0.207	-4.124	3.83	2.762	5.585	8.214	0.822	4.976	3.074	2.329	1.729	1.42	5.379	-0.926	5.415	2.91	5.292	-1.948	4.388	1.647	3.117	4.652	3.645	3.488	2.374	1.732	1.034	5.429	1.254	4.265	0.736	4.434	0.304	3.989	4.762	4.08	3.777	4.766	3.808	4.367	4.959	-1.399	3.243	4.29	2.042	1.629	4.317	1.92	-2.454	0.5	4.689	3.759	5.347	5.203	4.604	2.944	-2.057	-1.623	5.281	2.823	5.037	5.187	2.889	5.908	3.761	5.517	-0.22	4.456	1.324	2.771	2.613	3.537	5.383	2.123	4.146	4.72	-0.008	2.227	0.303	3.616	5.051	4.718	4.361	1.125	-1.911	5.417	0.939	2.463	3.668	5.163	1.254	5.686	4.525	5.31	2.076	2.788	-3.778	5.378	2.836	4.806	5.485	3.022	3.598	-3.054	4.933	2.324	4.732	3.141	2.517	3.68	4.046	-0.409	1.524	-0.393	3.666	0.193	1.673	4.849	4.843	1.202	3.18	3.426	4.778	3.869	3	3.053	4.148	4.518	3.365	0.568	3.538	4.612	4.243	3.061	0.243	3.11	4.381	4.813	2.593	-0.915	4.99	4.07	3.129	4.906	4.902	4.377	5.418	3.854	3.889	2.936	3.77	4.801	7.314	5.176	2.796	1.947	4.239	3.608	2.684	4.145	4.619	-0.834	1.93	3.487	4.6	-1.016	5.504	5.236	4.983	1.512	3.239	2.084	3.124	3.021	-1.63	1.852	1.044	3.236	2.521	2.059	5.353	6.297	3.461	4.006	4.782	3.636	2.746	4.988	-3.221	-0.379	4.363	-1.67	5.082	5.686	2.414	3.213	2.961	1.476	3.467	2.853	4.852	3.372	-2.716	-0.194	3.61	4.757	2.972	2.477	-2.704	0.179	4.058	-1.857	1.183	4.024	4.128	2.648	4.674	5.413	3.054	5.265	-0.818	-2.872	1.018	2.306	3.788	1.831	0.724	2.484	0.039	2.702	2.223	4.132	3.426	2.788	-4.062	1.608	4.402	1.755	2.282	3.111	4.248	1.502	1.772	3.429	-3.785	4.025	3.306	1.158	2.283	3.616	4.055
TCGA-BH-A1FL-01A-11R-A13Q-07	brca	5.107	1.648	-1.592	3.279	0.94	0.884	6.112	5.911	0.215	5.868	-1.493	1.904	-0.144	-3.773	4.542	4.114	2.384	6.618	1.945	0.634	2.319	0.171	-4.267	3.832	2.806	5.466	8.262	1.29	4.835	2.972	2.663	1.742	1.134	5.355	-0.948	5.293	3.06	5.423	-1.923	3.987	1.438	3.394	4.626	3.811	3.297	2.492	1.743	1.031	5.253	1.339	4.103	0.629	4.26	0.363	3.692	4.765	3.994	3.474	4.74	3.816	4.563	4.934	-1.504	3.338	4.564	2.142	1.595	4.297	2.209	-2.778	0.438	4.739	3.714	5.257	5.267	4.61	2.748	-2.373	-1.809	5.289	2.874	4.921	5.153	2.922	5.806	3.903	5.641	-0.303	4.471	1.325	2.732	2.624	3.456	5.441	2.163	4.053	4.655	-0.321	2.256	0.351	3.795	4.912	4.726	4.557	1.228	-1.898	5.472	1.014	2.413	3.948	5.255	1.099	5.676	4.441	5.33	1.967	2.576	-3.898	5.434	2.806	4.939	5.554	3.083	3.738	-3.282	4.323	2.129	4.605	2.923	2.426	3.632	3.948	-0.61	1.157	-0.167	3.571	0.186	1.705	4.751	4.784	1.208	2.916	3.364	4.651	3.936	3.008	3.07	4.051	4.677	3.351	0.442	3.502	4.542	4.302	3.147	0.389	2.904	4.333	4.78	2.787	-1.211	4.877	4.03	3.108	4.709	4.675	4.676	5.307	3.675	3.754	2.987	3.71	4.799	7.096	5.159	2.846	1.929	4.304	3.806	2.646	4.137	4.647	-1.114	1.909	3.555	4.542	-1.165	5.515	5.089	4.98	2.142	3.216	1.949	2.921	3.002	-1.637	1.82	1.015	2.938	2.749	1.844	5.467	6.352	3.229	3.949	4.454	3.469	2.868	5.085	-3.627	-0.751	4.315	-1.843	4.974	5.639	2.539	3.116	2.832	1.072	3.611	2.82	4.785	3.418	-2.803	-0.233	3.79	4.69	2.353	2.395	-2.764	0.334	3.965	-1.828	1.07	4.209	4.063	2.709	4.738	5.636	3.025	5.205	-0.883	-3.03	1.017	2.311	3.843	1.794	0.55	2.573	-0.017	2.717	1.878	4.157	3.161	3.089	-3.886	1.531	4.397	1.885	2.256	3.419	4.161	1.61	1.731	3.587	-3.489	3.941	3.097	1.177	2.201	3.484	4.493
TCGA-BH-A1FM-01A-11R-A13Q-07	brca	4.28	1.986	-1.931	2.943	-0.036	0.838	6.15	5.812	0.183	5.797	-1.472	1.992	-0.55	-4.096	4.607	4.211	2.391	6.405	1.674	0.441	2.244	0.34	-4.436	3.976	2.985	5.534	8.195	1.079	4.938	2.552	3.451	1.325	0.877	5.367	-0.72	5.309	3.123	4.997	-2.065	3.839	1.738	3.353	4.558	3.256	3.565	3.481	1.468	1.682	5.133	0.976	4.104	0.997	4.186	0.36	4.116	4.848	3.914	3.589	4.741	3.691	4.67	4.788	-1.687	2.598	4.633	1.997	1.529	4.351	1.668	-2.353	0.398	4.636	3.526	5.349	5.166	4.933	2.687	-2.074	-1.812	5.257	3.047	4.947	5.203	2.761	5.828	3.987	5.389	-0.224	4.62	1.197	2.612	2.618	3.55	5.355	1.929	4.103	4.784	-0.461	2.413	0.325	3.886	4.872	4.599	4.282	1.224	-2.01	5.432	1.333	2.213	3.886	5.311	1.178	5.639	4.405	5.313	1.783	2.87	-3.896	5.421	3.01	4.989	5.528	2.968	3.452	-3.86	5.118	2.17	4.684	2.742	2.217	3.569	3.763	-0.388	1.524	-0.252	3.742	0.199	1.933	4.97	4.936	1.005	2.88	3.714	4.517	3.728	2.979	2.725	3.989	4.396	3.383	0.323	3.537	4.655	4.247	3.188	0.46	3.109	4.323	4.78	2.646	-0.989	5.072	3.876	3.146	4.802	4.774	4.337	5.388	3.238	3.766	2.964	3.664	4.167	6.397	5.124	2.592	1.981	4.147	3.591	2.538	4.081	4.698	-0.912	1.494	3.667	4.465	-1.276	5.438	5.114	4.947	1.667	3.179	1.199	3.077	3.009	-1.551	2.059	0.882	3.042	2.713	2.139	5.347	6.319	2.972	4.176	4.778	3.643	2.932	4.942	-2.872	-0.496	4.332	-1.735	5.008	5.592	2.443	3.131	2.76	1.288	3.487	2.926	4.774	3.306	-2.791	-0.237	3.527	4.882	2.174	2.547	-2.728	0.343	4.016	-1.976	0.926	4.3	3.747	2.706	4.784	5.271	3.043	5.126	-0.929	-2.963	0.869	2.223	3.841	1.783	0.195	2.735	0.01	2.621	1.966	4.124	3.178	2.787	-4.159	1.569	4.41	1.862	2.314	3.566	4.113	1.928	1.94	3.218	-3.812	4.068	3.364	1.202	2.027	3.478	4.725
TCGA-BH-A1FN-01A-11R-A13Q-07	brca	5.253	2.086	-2.029	2.76	-0.232	0.697	6.164	5.732	0.085	5.639	-2.223	1.963	-0.547	-4.179	4.33	4.28	2.097	6.43	1.827	0.481	2.088	0.219	-4.297	3.838	3.034	5.533	8.001	1.154	4.952	2.601	3.003	0.999	0.826	5.307	-1.136	5.241	3.056	5.018	-2.555	3.399	1.611	3.175	4.37	3.191	3.637	3.259	1.28	1.591	5.109	0.69	3.982	0.963	4.265	0.307	4.129	4.594	3.876	3.719	4.722	3.477	4.638	4.876	-1.725	2.62	4.577	2.141	1.483	4.27	1.813	-2.706	0.369	4.763	3.545	5.279	5.112	4.893	2.803	-2.414	-2.354	4.825	2.914	5.02	5.073	2.482	5.755	3.851	5.463	-0.425	4.722	1.173	2.648	2.613	3.39	5.241	1.685	4.093	4.764	-0.359	2.4	0.241	3.802	4.83	4.69	4.276	1.393	-1.96	5.275	1.489	1.971	3.683	5.104	1.113	5.641	4.385	5.162	2.088	2.526	-4.195	5.364	2.795	4.903	5.37	2.564	3.374	-2.932	5.065	2.291	4.682	2.785	2.194	3.512	3.886	-0.536	1.432	-0.8	3.598	0.362	1.796	4.91	4.86	0.872	3.061	3.483	4.514	3.771	3.104	2.588	4.192	4.376	3.324	0.105	3.593	4.526	4.246	3.067	0.252	3.132	4.347	4.734	2.566	-1.46	4.846	4.074	3.059	4.675	4.651	4.237	5.312	3.292	3.828	2.599	3.721	4.551	6.803	5.047	2.513	1.79	4.223	3.578	2.539	4.102	4.647	-1.038	1.508	3.711	4.469	-1.311	5.443	4.882	4.877	1.358	3.24	1.187	2.752	2.92	-1.613	2.043	0.485	2.725	2.539	1.902	5.264	6.238	3.369	3.651	4.496	3.516	2.686	4.672	-2.944	0	4.311	-1.676	4.891	5.572	2.518	3.106	2.887	1.626	3.499	2.774	4.723	3.335	-3.006	-0.246	3.789	4.638	1.964	2.634	-2.536	0.391	3.906	-2.145	0.658	4.079	3.866	2.668	4.729	5.226	2.921	5.209	-0.877	-2.901	0.95	2.269	3.812	1.758	0.145	2.51	-0.178	2.604	1.884	4.083	3.268	2.783	-4.307	1.567	4.528	1.757	2.298	3.461	3.983	1.858	1.831	3.325	-3.867	3.994	3.326	1.153	1.963	3.421	4.598
TCGA-BH-A1FR-01A-11R-A13Q-07	brca	4.775	1.251	-1.588	3.285	0.64	0.969	6.132	5.911	0.151	5.839	-1.835	1.818	0.488	-3.773	4.125	4.168	2.497	6.393	1.889	0.441	2.118	0.246	-4.153	3.804	2.813	5.417	8.396	1.194	4.887	2.864	2.931	1.729	1.14	5.367	-0.657	5.218	2.935	5.159	-1.929	3.862	1.516	3.417	4.404	3.398	3.368	2.884	1.628	0.349	5.229	1.166	4.097	0.563	4.244	0.181	3.736	4.64	3.644	3.674	4.745	3.841	4.411	4.799	-1.483	3.655	4.498	2.197	1.733	4.155	1.627	-2.701	0.417	4.702	3.701	5.229	5.14	4.618	2.737	-2.285	-1.732	5.285	2.825	5.024	5.021	2.813	5.787	3.839	5.543	-0.046	4.421	1.37	2.735	2.553	3.715	5.392	2.012	4.035	4.825	-0.207	2.547	0.169	4.046	5.009	4.683	4.447	1.014	-1.99	5.433	0.259	2.304	3.905	5.249	1.1	5.642	4.429	5.205	1.955	2.69	-3.773	5.422	2.729	4.839	5.438	2.95	3.595	-2.763	4.55	2.216	4.678	3.058	2.313	3.668	3.944	-0.486	1.132	0.232	3.612	0.173	1.672	4.628	4.683	1.098	3.144	3.591	4.577	3.693	3.078	2.768	4.056	4.451	3.36	0.469	3.676	4.655	4.217	2.978	0.426	3.096	4.279	4.758	2.666	-0.602	4.868	3.821	3.004	4.792	4.846	4.36	5.216	3.636	3.723	2.997	3.665	4.486	7	5.025	2.861	1.992	4.114	3.428	2.597	3.917	4.716	-0.938	1.86	3.202	4.575	-0.892	5.463	5.212	4.836	2.511	3.173	1.784	3.091	3.286	-1.495	1.792	0.932	3.306	2.765	1.908	5.42	6.216	3.359	4.041	4.625	3.599	2.825	4.971	-3.589	-0.595	4.268	-1.583	5.053	5.543	2.615	3.092	2.902	1.026	3.213	3.045	4.739	3.382	-2.517	-0.134	3.754	4.845	2.793	2.449	-2.743	0.273	4.143	-1.872	0.929	4.103	4.016	2.816	4.597	5.434	3.059	5.086	-0.879	-2.899	1.062	2.198	3.728	1.865	0.614	2.636	0.067	2.639	2.203	4.019	3.131	2.919	-4.07	1.444	4.363	2.189	2.342	3.532	4.256	1.897	2.01	3.511	-2.828	3.889	3.241	1.264	2.324	3.594	4.498
TCGA-BH-A1FU-01A-11R-A14D-07	brca	5.132	2.33	-1.941	2.879	-0.314	0.403	6.049	5.841	0.775	5.672	-1.705	1.971	-0.375	-4.171	4.416	4.288	2.036	6.461	1.654	0.381	2.067	0.197	-3.993	3.879	3.115	5.474	8.087	0.957	4.883	2.662	2.614	0.876	0.757	5.281	-1.158	5.111	3.24	4.944	-2.552	3.557	1.567	3.026	4.474	3.103	3.547	3.07	1.368	2.09	5.124	0.657	3.876	1.133	4.298	0.354	3.817	4.623	3.789	3.663	4.736	3.889	4.801	4.768	-1.778	2.76	4.636	2.026	1.579	4.166	1.831	-2.788	0.36	4.709	3.658	5.251	5.192	4.902	2.599	-2.438	-1.775	4.908	3.008	4.998	5.077	2.277	5.824	3.796	5.454	-0.399	4.717	1.591	2.65	2.594	3.373	5.317	1.972	4.083	4.674	-0.4	2.431	0.279	3.244	4.54	4.608	4.397	1.139	-1.967	5.371	1.995	1.666	3.551	5.084	1.299	5.595	4.209	5.294	1.975	2.669	-4.065	5.321	2.715	4.939	5.578	2.629	3.321	-3.126	4.52	2.185	4.268	2.817	2.117	3.728	3.774	-0.201	1.646	-0.953	3.427	0.145	1.778	4.935	4.822	0.95	3.304	3.569	4.551	3.786	3.027	2.497	4.021	4.414	3.354	0.244	2.954	4.645	4.085	3.152	0.106	2.986	4.363	4.722	2.64	-1.387	5.01	3.94	3.187	4.778	4.611	4.194	5.185	2.983	3.774	2.821	3.539	4.645	6.715	5.139	2.575	1.807	4.246	3.518	2.555	4.098	4.628	-1.186	1.702	3.142	4.531	-0.764	5.517	4.875	4.827	2.103	3.222	1.178	2.885	3.121	-1.565	1.63	0.418	2.733	2.635	1.87	5.298	6.234	3.125	4.005	4.491	3.568	2.767	4.806	-3.266	-0.329	4.314	-1.611	4.857	5.581	2.541	3.101	2.986	1.303	3.376	2.841	4.726	3.439	-2.965	-0.44	3.705	4.706	1.898	2.492	-2.662	0.163	3.728	-2.038	0.693	4.101	3.736	2.627	4.627	5.171	2.904	5.085	-1.038	-3.062	0.895	2.191	3.873	1.793	0.264	2.584	-0.111	2.578	1.77	3.99	3.218	2.922	-4.25	1.623	4.427	1.779	2.35	3.396	4.145	1.753	1.853	3.272	-2.866	4.155	3.349	1.12	1.966	3.42	4.75
TCGA-BH-A201-01A-11R-A14M-07	brca	4.958	2.285	-1.763	3.106	0.238	0.497	6.115	5.88	0.576	5.798	-1.684	2.036	-0.423	-4.041	4.587	4.3	2.064	6.526	1.562	0.536	2.05	0.256	-3.828	3.897	3.147	5.507	8.21	1.091	4.915	2.9	2.841	0.702	1.275	5.356	-0.745	5.18	3.228	5.142	-1.965	3.777	1.679	3.25	4.727	3.439	3.698	3.243	1.536	2.094	5.138	0.917	4.176	1.095	4.396	0.421	3.912	4.587	3.865	3.546	4.801	3.866	4.747	4.866	-1.723	2.946	4.737	2.031	1.419	4.27	1.807	-2.522	0.425	4.717	3.717	5.321	5.209	4.993	2.654	-2.345	-1.694	4.843	3.037	5.1	5.188	2.608	5.864	4.012	5.47	-0.255	4.812	1.479	2.7	2.739	3.475	5.42	1.995	4.122	4.795	-0.27	2.388	0.327	3.554	4.846	4.757	4.337	1.261	-1.951	5.437	1.844	2.192	3.655	5.25	1.142	5.677	4.442	5.284	1.997	2.82	-3.888	5.369	3.036	4.956	5.538	2.735	3.604	-2.757	4.92	2.291	4.563	2.856	2.07	3.712	3.779	-0.277	1.803	-1.306	3.547	0.302	1.852	5.01	4.959	1.083	3.191	3.689	4.674	3.824	3.1	2.686	4.187	4.396	3.383	0.355	3.343	4.735	4.164	3.137	0.255	3.128	4.407	4.738	2.66	-1.103	5.076	4.028	3.202	4.781	4.797	4.245	5.232	3.442	3.914	2.864	3.646	4.633	6.732	5.149	2.523	1.995	4.282	3.717	2.593	4.162	4.701	-1.158	1.412	3.559	4.536	-1.039	5.489	4.937	4.982	2.161	3.233	1.244	2.962	2.983	-1.518	1.959	0.538	2.835	2.496	2.064	5.27	6.327	3.196	4.037	4.746	3.566	2.972	4.887	-2.997	-0.171	4.278	-1.59	4.982	5.662	2.558	3.166	2.979	1.368	3.543	2.821	4.831	3.347	-2.697	-0.152	3.594	4.824	2.278	2.57	-2.632	0.325	4.02	-1.953	0.871	4.041	3.867	2.68	4.748	5.24	2.874	5.193	-0.788	-2.83	0.935	2.261	3.826	1.829	0.382	2.521	-0.013	2.66	1.986	4.003	3.235	2.838	-4.411	1.594	4.382	1.694	2.362	3.336	4.16	1.697	1.823	3.395	-3.441	4.184	3.32	1.141	2.061	3.501	4.751
TCGA-BH-A202-01A-11R-A14M-07	brca	5.118	2.47	-2.429	2.622	-0.856	0.506	6.123	5.739	0.198	5.747	-1.692	1.937	-0.577	-4.309	4.413	4.147	2.209	6.44	1.748	0.009	2.213	0.192	-4.174	3.778	2.804	5.516	8.296	1.136	5.047	2.479	3.15	1.501	0.721	5.325	-1.043	5.245	2.983	4.928	-2.588	3.407	1.671	3.155	4.205	3.143	3.328	3.752	1.339	2.288	5.187	0.425	3.96	1.212	4.251	0.189	3.8	4.605	3.886	3.683	4.626	3.512	4.59	4.814	-1.762	3.038	4.55	2.191	1.532	4.126	1.869	-2.711	0.352	4.711	3.545	5.285	5.049	4.754	2.702	-2.362	-2.073	5.03	2.783	4.925	5.123	2.389	5.729	3.829	5.41	-0.519	4.536	1.359	2.685	2.486	3.27	5.322	1.777	4.055	4.657	-0.518	2.239	0.218	3.452	4.678	4.621	4.397	1.241	-1.986	5.381	2.087	1.981	3.565	5.262	1.139	5.661	4.359	5.156	2.026	2.695	-4.085	5.404	2.723	4.845	5.454	2.574	3.434	-2.98	4.763	2.19	4.503	2.946	1.976	3.653	3.712	-0.576	1.671	-0.188	3.572	0.233	1.777	4.823	4.797	1.121	2.995	3.33	4.554	3.801	3.286	2.731	4.139	4.218	3.316	0.217	3.167	4.548	4.035	3.045	0.178	2.869	4.269	4.686	2.598	-1.445	4.824	3.876	3.05	4.718	4.624	4.29	5.352	2.735	3.67	2.821	3.579	4.54	6.881	5.066	2.586	1.905	4.294	3.582	2.572	4.06	4.718	-1.121	1.737	3.449	4.441	-0.942	5.475	4.881	4.871	1.822	3.2	1.411	2.881	3.189	-1.645	1.773	0.767	2.928	2.565	2.069	5.322	6.241	3.117	3.868	4.727	3.598	2.444	4.896	-3.188	-0.506	4.298	-1.693	4.978	5.561	2.489	3.118	2.964	1.15	3.477	2.814	4.721	3.297	-2.662	-0.356	3.738	4.739	1.923	2.44	-2.475	0.409	3.908	-2.171	0.895	4.042	3.904	2.605	4.577	5.338	2.903	5.117	-0.908	-2.798	0.965	2.28	3.829	1.84	0.285	2.586	-0.14	2.583	1.911	4.071	3.217	2.872	-4.133	1.646	4.318	1.803	2.359	3.515	4.017	1.967	1.744	3.266	-3.294	3.927	3.19	1.116	2.152	3.33	4.529
TCGA-BH-A203-01A-12R-A169-07	brca	5.044	2.28	-1.796	2.946	0.124	0.787	6.084	5.7	0.202	5.672	-1.459	1.934	-0.717	-4.046	4.231	4.246	2.25	6.572	1.699	0.387	2.156	0.074	-4.124	3.803	2.751	5.401	8.097	1.02	4.958	2.624	2.087	1.436	0.911	5.233	-1.036	5.082	2.932	5.067	-2.493	3.588	1.438	3.301	4.585	3.312	3.555	2.755	1.467	2.118	5.085	0.826	3.987	1.076	4.292	0.248	3.996	4.637	3.757	3.702	4.688	3.65	4.48	4.775	-1.862	3.159	4.44	1.926	1.606	4.197	1.795	-2.772	0.399	4.618	3.611	5.289	5.127	4.679	2.841	-2.373	-2.119	5.153	2.82	4.935	5.266	2.715	5.787	3.783	5.418	-0.554	4.531	1.09	2.671	2.44	3.221	5.374	2.001	4.013	4.513	-0.286	2.175	0.14	3.706	4.864	4.637	4.21	1.277	-1.999	5.352	1.972	2.083	3.541	5.133	1.375	5.662	4.292	5.182	1.908	2.736	-4.092	5.304	2.699	4.878	5.566	2.755	3.33	-3.666	4.983	2.313	4.556	2.861	2.389	3.782	3.838	-0.618	1.571	-0.641	3.616	0.201	1.725	4.866	4.874	1.118	2.841	3.383	4.603	3.71	2.81	2.761	4.083	4.27	3.281	0.32	3.482	4.554	4.183	3.046	0.272	2.892	4.297	4.728	2.607	-1.587	4.965	3.9	2.996	4.783	4.59	4.387	5.244	3.298	3.834	2.926	3.538	4.534	7.152	5.065	2.616	1.839	4.231	3.654	2.579	4.12	4.627	-1.391	1.649	3.64	4.596	-1.145	5.528	4.936	4.826	1.849	3.176	1.442	2.93	2.965	-1.496	1.941	0.589	2.903	2.585	2.135	5.357	6.187	3.085	4.002	4.474	3.478	2.603	4.861	-3.338	-0.617	4.249	-1.786	4.907	5.676	2.434	3.043	2.893	1.464	3.524	2.87	4.624	3.361	-2.839	-0.413	3.578	4.722	2.494	2.475	-2.522	0.341	3.812	-2.025	1.066	4.003	3.953	2.614	4.633	5.372	2.943	5.101	-0.929	-2.863	0.909	2.321	3.907	1.831	0.573	2.445	-0.111	2.595	1.813	4.088	3.284	3.027	-4.211	1.588	4.555	1.651	2.302	3.421	4.112	1.157	1.795	3.415	-3.51	4.018	3.275	1.008	2.196	3.344	4.12
TCGA-BH-A204-01A-11R-A157-07	brca	4.436	1.509	-1.818	3.06	0.454	1.312	6.033	5.749	0.133	5.676	-1.609	1.802	0.336	-4.002	4.263	4.093	2.674	6.37	2.066	0.309	2.522	0.336	-3.995	3.709	2.817	5.426	8.283	1.299	4.904	2.793	3.434	2.027	0.897	5.277	-0.874	5.343	2.989	5.252	-2.123	3.822	1.493	3.622	4.341	3.456	3.263	4.203	1.586	0.839	5.234	0.893	4.01	0.785	4.093	0.306	3.874	4.739	3.932	3.57	4.629	3.504	4.605	4.908	-1.412	3.29	4.451	2.248	1.771	4.257	1.785	-2.914	0.407	4.699	3.589	5.299	5.106	4.757	2.812	-2.17	-2.031	5.295	2.942	4.899	5.112	2.499	5.754	3.941	5.24	-0.26	4.502	1.361	2.59	2.56	3.598	5.299	1.946	4.057	4.751	-0.402	2.474	0.225	4.146	4.865	4.548	4.223	0.951	-1.971	5.366	0.968	2.256	3.837	5.292	1.059	5.661	4.454	5.234	1.588	2.763	-3.934	5.389	2.73	4.875	5.479	2.963	3.517	-2.694	5.018	2.227	4.834	2.927	2.316	3.62	3.829	-0.317	1.126	0.824	3.736	0.096	1.726	4.819	4.755	1.148	3.232	3.629	4.519	3.698	3.072	2.862	3.993	4.41	3.344	0.22	3.787	4.626	4.42	3.084	0.324	3.122	4.313	4.755	2.55	-1.268	4.853	3.799	3.124	4.811	4.753	4.32	5.377	3.347	3.834	2.985	3.692	4.534	6.885	5.097	2.72	1.927	4.036	3.423	2.598	4.004	4.705	-1.198	1.639	3.712	4.554	-0.89	5.446	5.222	4.92	2.196	3.123	1.533	2.998	3.202	-1.446	2.171	1.042	3.408	2.75	1.887	5.357	6.211	3.057	4.016	4.642	3.478	2.618	4.857	-3.363	-0.588	4.272	-1.626	5.06	5.592	2.584	3.156	2.898	0.853	3.445	3.073	4.601	3.295	-2.749	-0.226	3.654	4.724	2.531	2.495	-2.773	0.37	4.042	-2.015	0.998	4.284	3.894	2.792	4.705	5.441	3.144	5.124	-0.882	-2.994	0.937	2.197	3.744	1.777	0.099	2.776	0.278	2.653	2.077	4.084	3.161	2.483	-4.057	1.561	4.389	2.233	2.341	3.72	4.189	1.803	2.096	3.383	-3.284	3.872	3.309	1.178	2.078	3.552	4.5
TCGA-BH-A208-01A-11R-A157-07	brca	5.028	2.377	-2.079	2.882	-0.298	0.614	6.095	5.891	0.644	5.779	-1.737	2.014	-0.137	-4.209	4.384	4.268	1.747	6.402	1.558	0.217	1.868	0.409	-3.98	3.92	3.305	5.492	8.345	0.983	4.983	2.543	3.024	0.608	1.091	5.35	-1.087	5.214	3.272	4.987	-2.276	3.529	1.718	3.011	4.692	3.112	3.575	3.717	1.306	2.094	5.07	0.803	3.974	1.122	4.267	0.469	3.896	4.731	3.77	3.697	4.794	3.816	4.785	4.834	-1.968	2.634	4.717	1.993	1.352	4.216	1.794	-2.555	0.353	4.597	3.514	5.288	5.184	5.084	2.702	-2.213	-1.514	5.124	3.11	5.134	5.05	2.425	5.825	3.892	5.445	-0.159	4.831	1.486	2.63	2.679	3.48	5.476	1.831	4.052	4.818	-0.363	2.641	0.211	3.02	4.617	4.619	4.226	1.226	-2.015	5.421	2.08	1.97	3.447	5.205	1.327	5.593	4.37	5.38	2.015	2.96	-4.123	5.415	2.892	5.002	5.626	2.694	3.474	-3.379	4.72	2.136	4.599	2.622	1.876	3.534	3.639	-0.521	1.916	-1.032	3.539	0.305	1.795	5.055	4.786	0.785	3.362	3.739	4.443	3.799	3.103	2.518	4.185	4.322	3.421	0.211	3.482	4.8	4.088	3.093	0.052	2.918	4.388	4.731	2.72	-1.441	5.02	3.975	3.231	4.761	4.918	4.188	5.146	3.062	3.856	2.685	3.667	4.401	6.678	5.201	2.44	1.859	4.238	3.621	2.573	4.096	4.84	-1.056	1.551	3.553	4.435	-1	5.483	4.93	4.917	2.196	3.229	0.939	2.902	3.021	-1.398	1.993	0.332	2.764	2.414	1.997	5.287	6.355	2.894	4.134	4.652	3.537	3.007	4.801	-2.941	-0.143	4.335	-1.751	4.846	5.563	2.607	3.082	2.979	1.953	3.338	2.891	4.822	3.39	-2.838	-0.442	3.372	4.768	2.171	2.498	-2.629	0.178	3.753	-2.13	0.533	4.043	3.685	2.456	4.75	4.952	2.847	5.1	-1.026	-3.076	0.807	2.183	4.043	1.839	0.126	2.62	0.035	2.586	1.974	4.004	3.295	2.75	-4.282	1.635	4.391	1.877	2.353	3.62	3.897	2.057	2.05	3.256	-2.863	4.227	3.475	1.092	1.948	3.444	4.821
TCGA-BH-A209-01A-11R-A157-07	brca	4.74	2.013	-2.28	2.546	-0.752	0.772	5.95	5.501	0.415	5.609	-2.387	1.923	-0.018	-4.245	4.049	4.187	2.118	6.203	1.594	-0.036	1.954	0.173	-4.096	3.701	2.792	5.142	8.052	0.789	4.805	2.597	3.021	1.337	0.421	5.145	-1.47	5.057	3.025	4.689	-2.416	3.319	1.699	3.225	4.259	2.92	3.143	3.924	1.244	1.851	5.057	0.374	3.679	0.935	4.169	-0.139	3.598	4.434	3.295	3.394	4.432	3.626	4.326	4.722	-1.563	3.074	4.433	1.943	1.4	4.079	1.66	-2.837	0.382	4.615	3.488	5.241	5.08	4.514	2.585	-2.541	-2.168	5.033	2.826	4.796	4.977	2.402	5.721	3.773	5.311	-0.561	4.405	1.291	2.543	2.415	3.302	5.378	1.859	3.823	4.552	-0.589	2.293	0.176	4.029	4.502	4.467	4.419	1.216	-2.133	5.227	1.224	1.715	3.483	5.074	1.229	5.553	4.146	5.066	2.124	2.653	-4.194	5.317	2.644	4.774	5.25	2.605	3.298	-2.928	4.433	2.152	4.64	2.949	1.709	3.453	3.604	-0.98	1.349	-0.049	3.529	0.06	1.752	4.765	4.642	0.456	2.859	3.386	4.415	3.562	3.088	2.556	3.944	4.179	3.234	0.061	3.522	4.521	3.939	2.916	-0.025	2.73	4.093	4.68	2.565	-1.699	4.767	3.725	2.831	4.623	4.434	4.144	5.143	2.983	3.65	2.815	3.534	4.49	6.768	4.892	2.536	1.833	4.134	3.16	2.487	3.923	4.545	-1.251	1.6	3.741	4.394	-0.955	5.428	4.985	4.778	1.803	3.095	1.159	2.667	2.656	-1.675	1.932	0.651	3.287	2.534	1.885	5.283	6.18	3.048	3.788	4.502	3.369	2.703	4.72	-3.584	-0.512	4.205	-1.682	4.66	5.529	2.306	2.907	2.799	1.155	3.24	2.862	4.497	3.261	-2.867	-0.266	3.375	4.472	1.601	2.372	-2.65	0.063	3.791	-2.031	0.908	3.965	3.652	2.489	4.565	5.179	2.94	5.069	-0.974	-2.734	0.983	2.224	3.507	1.666	0.433	2.552	-0.408	2.548	1.836	3.892	3.101	2.783	-4.324	1.529	4.262	1.531	2.289	3.404	4.007	2.032	1.916	3.281	-3.053	3.956	3.131	1.055	2.039	3.474	4.39
TCGA-BH-A28O-01A-11R-A22K-07	brca	4.97	2.193	-1.848	3.078	0.459	0.574	6.106	5.831	0.876	5.722	-1.798	2.013	0.032	-4.135	4.442	4.244	2.097	6.58	1.561	0.449	1.815	0.298	-3.772	3.862	3.085	5.381	8.306	0.888	4.833	2.869	2.733	1.012	1.135	5.324	-0.662	5.124	3.397	5.163	-2.153	3.85	1.727	3.055	4.662	3.162	3.614	3.33	1.633	1.839	5.119	1.12	4.052	1.057	4.355	0.394	3.682	4.725	3.791	3.522	4.789	4.051	4.792	4.841	-1.791	2.922	4.754	2.023	1.23	4.198	2.158	-2.61	0.371	4.714	3.732	5.223	5.173	4.89	2.655	-2.424	-1.368	5.081	3.017	5.101	5.178	2.59	5.843	3.906	5.467	-0.339	4.688	1.84	2.763	2.701	3.412	5.403	2.068	4.105	4.801	-0.196	2.539	0.252	3.454	4.784	4.767	4.384	1.234	-1.955	5.424	1.693	2.048	3.535	5.146	1.312	5.722	4.277	5.302	2.043	2.857	-3.852	5.352	3.042	4.876	5.576	2.676	3.59	-2.653	4.538	2.291	4.664	2.781	2.172	3.624	3.657	-0.414	1.6	-0.898	3.465	0.158	1.857	4.995	4.866	1.069	3.465	3.765	4.645	3.613	3.06	2.71	4.176	4.454	3.34	0.206	3.363	4.747	4.215	3.144	0.337	2.93	4.451	4.72	2.693	-0.956	4.915	3.978	3.184	4.739	4.974	4.402	5.255	3.597	3.765	2.814	3.654	4.726	6.845	5.128	2.579	2	4.269	3.647	2.569	4.124	4.562	-1.067	1.917	3.434	4.536	-0.504	5.548	4.954	4.844	2.949	3.21	1.175	2.886	3.087	-1.408	1.736	0.542	2.797	2.549	1.911	5.39	6.361	3.26	4.018	4.645	3.65	2.921	4.916	-3.028	-0.227	4.291	-1.526	4.944	5.642	2.69	3.169	2.984	1.725	3.351	2.854	4.786	3.413	-2.6	-0.276	3.681	4.825	2.052	2.532	-2.51	0.294	3.903	-1.806	0.705	4.016	3.747	2.711	4.677	5.228	3.109	5.067	-0.793	-3.058	0.864	2.181	3.826	1.805	0.199	2.72	-0.12	2.644	1.936	3.964	3.281	3.057	-4.219	1.559	4.37	1.829	2.356	3.504	4.228	1.85	1.846	3.494	-2.712	4.169	3.437	1.18	2.095	3.494	4.832
TCGA-BH-A28Q-01A-11R-A16F-07	brca	5.006	1.759	-1.778	3.12	0.236	0.299	6.089	5.898	0.268	5.839	-1.691	1.863	-0.162	-3.974	4.525	4.258	2.163	6.456	1.632	0.425	1.932	0.248	-4.328	3.863	2.924	5.437	8.27	0.868	4.894	2.821	2.961	1.476	1.076	5.39	-1.208	5.343	3.041	5.203	-2.281	3.81	1.571	3.155	4.502	3.565	3.403	2.745	1.706	1.284	5.173	0.99	4.1	0.746	4.254	0.271	3.784	4.796	3.981	3.592	4.732	3.702	4.593	4.816	-1.621	3.142	4.609	1.954	1.597	4.319	2.05	-2.788	0.391	4.722	3.702	5.311	5.211	4.731	2.868	-2.29	-1.994	5.152	2.841	5.006	5.207	2.447	5.789	3.915	5.587	-0.529	4.536	1.329	2.634	2.568	3.603	5.388	1.936	4.105	4.719	-0.247	2.42	0.364	3.666	4.801	4.742	4.377	1.115	-1.959	5.412	1.257	2.3	3.509	5.324	1.104	5.672	4.452	5.332	1.991	2.597	-3.856	5.454	2.854	4.943	5.461	2.842	3.601	-2.826	4.446	2.25	4.607	2.897	2.116	3.583	3.786	-0.485	1.505	-0.407	3.646	0.169	1.786	4.891	4.846	1.143	3.308	3.539	4.609	3.777	3.04	2.834	4.067	4.426	3.478	0.377	3.384	4.557	4.266	3.089	0.414	2.986	4.286	4.758	2.751	-0.971	4.951	4.005	3.175	4.737	4.807	4.441	5.349	3.596	3.811	3	3.654	4.879	6.877	5.181	2.727	1.985	4.235	3.713	2.612	4.133	4.718	-1.088	1.815	3.423	4.515	-1.135	5.488	5.157	4.942	2.029	3.215	1.72	2.921	3.113	-1.607	1.814	0.783	2.819	2.556	1.973	5.393	6.336	3.094	4.064	4.616	3.635	2.792	4.941	-3.253	-0.506	4.356	-1.738	4.969	5.586	2.521	3.129	2.899	1.108	3.495	2.871	4.822	3.214	-2.653	-0.353	3.672	4.927	2.393	2.455	-2.709	0.373	4.054	-1.825	1.079	4.114	3.853	2.762	4.705	5.446	3.05	5.068	-0.867	-3.007	0.981	2.297	3.741	1.809	0.435	2.695	0.014	2.669	1.999	4.167	3.327	2.918	-4.064	1.629	4.394	1.846	2.314	3.484	4.147	1.991	1.739	3.523	-3.281	4.026	3.225	1.125	2.201	3.368	4.698
TCGA-BH-A2L8-01A-11R-A18M-07	brca	4.706	1.992	-2.225	2.813	-0.464	0.808	6.082	5.773	0.568	5.79	-1.741	1.947	-0.253	-4.362	4.276	4.144	2.48	6.434	1.65	0.034	2.085	0.258	-4.232	3.831	2.901	5.429	8.25	1.109	4.861	2.565	3.072	1.085	0.861	5.273	-1.269	5.139	2.973	4.799	-2.265	3.701	1.695	3.394	4.372	3.41	3.395	3.58	1.568	1.571	5.079	0.886	3.978	0.959	4.326	0.197	3.716	4.658	3.83	3.449	4.699	3.621	4.522	4.829	-1.572	3.027	4.643	2.087	1.392	4.24	1.746	-2.624	0.395	4.719	3.664	5.268	5.156	4.75	2.716	-2.36	-1.685	4.909	2.85	4.942	5.082	2.655	5.783	3.88	5.483	-0.435	4.536	1.24	2.677	2.58	3.616	5.444	1.694	3.92	4.726	-0.468	2.514	0.219	3.561	4.91	4.57	4.47	1.142	-2.057	5.279	1.499	1.871	3.687	5.158	1.174	5.632	4.313	5.231	2.044	2.693	-3.956	5.358	2.855	4.781	5.431	2.706	3.607	-3.251	4.675	2.298	4.725	2.831	1.907	3.578	3.715	-0.507	1.531	-0.619	3.661	0.424	1.601	4.799	4.773	0.941	2.886	3.578	4.518	3.675	3.104	2.655	3.979	4.337	3.293	0.26	3.492	4.52	4.095	2.969	0.137	3.023	4.24	4.722	2.683	-1.517	4.947	3.807	3.07	4.722	4.815	4.424	5.202	3.047	3.619	2.665	3.685	4.339	6.962	5.081	2.623	1.909	4.208	3.558	2.565	4.064	4.722	-0.936	1.351	3.44	4.642	-1.178	5.473	5.093	4.888	2.252	3.186	1.297	2.852	2.834	-1.595	1.737	0.768	2.742	2.526	1.99	5.344	6.22	3.124	3.961	4.553	3.381	2.874	4.874	-3.022	-0.39	4.335	-1.66	4.806	5.548	2.394	3.056	2.862	1.465	3.296	2.794	4.777	3.381	-2.601	-0.185	3.46	4.89	1.782	2.424	-2.649	0.376	3.808	-1.976	0.878	4.071	3.7	2.792	4.55	5.198	2.935	5.127	-0.92	-2.93	0.988	2.064	3.84	1.736	0.342	2.607	-0.171	2.66	1.769	3.999	3.182	2.912	-4.208	1.565	4.253	1.701	2.386	3.493	4.177	1.974	1.74	3.316	-3.3	4.007	3.167	1.162	2.017	3.346	4.607
TCGA-BH-A42T-01A-11R-A24H-07	brca	5.026	1.949	-1.479	3.245	1.026	0.832	6.037	6.02	0.118	5.998	-2.566	1.845	-0.031	-3.891	4.463	4.087	2.439	6.627	1.661	0.599	2.2	0.132	-4.447	3.913	2.896	5.482	8.22	1.248	4.833	2.974	2.662	1.469	1.272	5.336	-1.511	5.206	3.145	5.163	-2.225	4.159	1.535	3.457	4.72	3.615	3.577	3.081	1.597	1.698	5.133	1.429	4.202	1.042	4.264	0.336	3.606	4.769	3.894	3.721	4.811	3.642	4.44	4.89	-1.635	3.253	4.559	2.048	1.361	4.395	2.266	-2.947	0.502	4.688	3.774	5.284	5.217	4.559	3.052	-2.301	-2.165	4.908	2.81	5.022	5.271	2.546	5.826	4.042	5.674	-0.414	4.372	1.327	2.9	2.603	2.976	5.407	2.035	4.13	4.855	-0.134	2.273	0.209	3.541	4.652	4.811	4.456	1.42	-2.015	5.421	1.281	2.179	3.833	5.283	1.164	5.654	4.481	5.159	2.01	2.651	-3.88	5.342	2.876	4.818	5.516	2.73	3.554	-3.775	4.434	2.333	4.543	2.931	2.418	3.711	3.895	-0.552	1.579	-0.597	3.631	0.363	1.691	4.785	4.785	1.046	3.224	3.643	4.628	3.869	3.107	3.086	4.014	4.518	3.405	0.259	3.422	4.515	4.369	3.01	0.15	2.79	4.245	4.752	2.735	-1.219	5.047	3.939	3.043	4.809	4.624	4.323	5.203	3.641	3.883	2.891	3.617	4.922	7.095	5.221	2.734	2.101	4.325	3.672	2.682	4.089	4.557	-1.019	1.592	3.442	4.522	-1.23	5.498	5.062	5	2.101	3.192	1.647	3.015	2.735	-1.585	1.622	0.915	3.159	2.609	2.04	5.371	6.256	3.286	3.704	4.476	3.577	2.666	4.971	-3.397	-0.584	4.337	-1.925	4.91	5.607	2.464	3.055	2.92	1.28	3.612	2.818	4.689	3.282	-2.748	-0.205	3.758	4.854	2.092	2.355	-2.617	0.168	4.029	-1.981	1.033	4.085	3.855	2.809	4.67	5.744	3.017	5.102	-0.806	-3.056	1.001	2.265	3.918	1.778	0.265	2.585	-0.256	2.704	1.941	4.097	3.431	3.09	-4.037	1.568	4.409	2.076	2.266	3.062	4.203	1.346	1.676	3.551	-3.511	3.902	3.437	1.228	2.144	3.547	4.37
TCGA-BH-A42U-01A-12R-A24H-07	brca	5.056	2.281	-1.614	3.166	0.592	0.775	6.173	5.765	0.554	5.798	-1.924	1.947	-0.06	-3.982	4.446	4.292	2.103	6.619	1.591	0.487	1.996	0.202	-3.921	3.874	3.11	5.421	8.242	0.877	4.891	3.121	2.479	0.84	1.232	5.314	-0.378	5.08	3.344	4.994	-2.012	4.084	1.757	3.284	4.701	3.259	3.592	3.122	1.579	2.086	5.175	1.199	4.064	1.136	4.32	0.354	3.666	4.68	3.838	3.488	4.802	3.865	4.742	4.803	-1.737	3.107	4.648	1.934	1.321	4.23	1.859	-2.392	0.436	4.644	3.748	5.193	5.202	4.857	2.777	-2.312	-1.757	5.057	3.08	5.051	5.221	2.577	5.829	3.902	5.546	-0.065	4.725	1.459	2.757	2.745	3.285	5.444	1.783	4.012	4.835	-0.281	2.525	0.285	3.13	4.687	4.785	4.414	1.341	-1.978	5.407	1.733	2.091	3.598	5.157	1.328	5.709	4.38	5.233	2.123	2.921	-3.857	5.388	2.991	4.862	5.542	2.639	3.582	-3.305	4.701	2.403	4.436	2.797	2.314	3.744	3.831	-0.111	1.692	-0.898	3.328	0.209	1.831	5.013	4.911	1.127	3.456	3.81	4.716	3.746	3.238	2.821	4.181	4.483	3.381	0.207	3.228	4.566	4.12	3.105	0.245	3.041	4.358	4.783	2.665	-1.236	5.046	3.944	3.166	4.778	4.922	4.421	5.092	3.573	3.75	2.711	3.607	4.633	7.108	5.167	2.682	2.029	4.323	3.571	2.585	4.103	4.461	-1.003	1.789	3.301	4.531	-0.989	5.555	4.907	4.923	2.444	3.298	1.556	2.867	2.933	-1.295	1.617	0.632	2.999	2.547	1.985	5.339	6.304	3.292	4.02	4.605	3.792	2.96	4.866	-2.906	-0.313	4.174	-1.562	4.887	5.624	2.57	3.181	3.004	1.736	3.486	2.916	4.801	3.355	-2.481	-0.076	3.873	4.93	2.295	2.556	-2.553	0.071	3.903	-1.745	0.868	3.964	3.805	2.783	4.639	5.139	2.987	5.165	-0.741	-3.034	0.871	2.257	3.902	1.812	0.446	2.659	-0.2	2.703	1.803	3.906	3.1	3.02	-4.06	1.538	4.362	1.801	2.356	3.384	4.165	1.872	1.814	3.593	-2.779	4.194	3.329	1.169	2.187	3.487	4.647
TCGA-BH-A42V-01A-11R-A24H-07	brca	4.965	2.024	-1.72	3.187	0.806	0.518	6.158	5.888	0.822	5.849	-1.762	1.961	0.11	-4.037	4.44	4.177	2.189	6.566	1.707	0.497	1.971	0.257	-3.94	3.818	2.984	5.382	8.228	0.957	4.815	3.121	2.779	1.195	1.094	5.34	-0.831	5.127	3.29	5.071	-1.975	3.928	1.632	3.212	4.741	3.423	3.62	2.78	1.774	1.632	5.188	1.228	4.096	0.98	4.341	0.418	3.616	4.651	3.875	3.608	4.78	3.884	4.663	4.848	-1.706	3.007	4.624	1.825	1.376	4.26	2.016	-2.628	0.418	4.668	3.783	5.252	5.243	4.763	2.795	-2.409	-1.71	4.898	3.021	4.988	5.208	2.691	5.799	3.986	5.554	-0.289	4.551	1.619	2.744	2.522	3.38	5.471	1.991	4.078	4.774	-0.329	2.464	0.164	3.593	4.87	4.77	4.482	1.338	-1.922	5.356	1.454	2.107	3.696	5.24	1.275	5.74	4.337	5.334	1.985	2.846	-3.914	5.398	2.879	4.882	5.538	2.804	3.638	-2.636	4.449	2.301	4.586	2.851	2.344	3.727	3.83	-0.346	1.573	-0.506	3.553	0.295	1.744	4.989	4.82	1.178	3.274	3.686	4.626	3.738	3.114	2.973	4.133	4.507	3.381	0.281	3.248	4.585	4.232	3.044	0.177	2.876	4.359	4.796	2.756	-1.245	4.996	3.983	3.163	4.794	4.889	4.452	5.154	3.57	3.679	2.823	3.68	4.704	7.032	5.132	2.656	1.952	4.3	3.727	2.633	4.025	4.541	-1.051	1.514	3.23	4.617	-0.761	5.505	5.023	4.964	2.683	3.24	1.436	2.869	3.118	-1.595	1.659	0.728	3.025	2.552	1.96	5.398	6.297	3.294	3.914	4.591	3.639	2.899	4.98	-3.27	-0.383	4.263	-1.761	4.95	5.605	2.501	3.163	2.93	1.545	3.362	2.839	4.729	3.337	-2.39	-0.302	3.746	4.836	2.021	2.518	-2.653	0.327	3.904	-1.841	1.128	4.066	3.845	2.789	4.675	5.366	2.876	5.046	-0.695	-2.937	0.836	2.253	3.855	1.795	0.362	2.53	-0.059	2.665	1.741	4.012	3.324	2.957	-4.214	1.583	4.363	1.772	2.4	3.394	4.104	1.827	1.821	3.51	-2.97	4.12	3.314	1.205	2.087	3.571	4.675
TCGA-BH-A5IZ-01A-11R-A27Q-07	brca	5.382	2.453	-1.958	2.882	-0.091	0.446	6.112	5.819	-0.343	5.701	-2.683	1.885	0.79	-4.06	4.332	4.353	1.82	6.43	1.547	0.333	1.967	0.059	-4.166	3.862	3.205	5.396	8.146	0.854	4.871	2.485	2.677	1.039	0.766	5.277	-1.023	4.962	2.677	4.672	-2.59	3.624	1.484	3.102	4.71	3.021	3.664	2.756	1.183	2.05	5.125	0.648	3.912	1.183	4.444	0.216	3.794	4.578	3.741	3.309	4.686	3.568	4.621	4.827	-1.865	2.14	4.377	1.979	1.447	4.292	1.823	-2.804	0.497	4.71	3.556	5.214	5.084	4.844	2.753	-2.689	-2.442	5.036	3.203	5.189	5.082	2.511	5.778	3.756	5.361	-0.248	4.53	0.897	2.647	2.543	3.263	5.342	1.503	4.054	4.516	-0.412	2.2	0.147	2.929	4.545	4.686	4.514	1.284	-1.95	5.404	2.037	1.458	3.241	5.113	1.087	5.648	4.31	5.324	1.942	2.678	-4.14	5.3	2.73	4.99	5.5	2.467	3.46	-3.735	4.782	2.406	4.263	2.627	2.103	3.401	3.822	-1.388	1.226	-0.385	3.485	0.032	1.544	5.025	4.923	1.128	3.007	3.723	4.616	3.631	3.123	2.825	4.199	4.132	3.184	0.049	3.112	4.609	4.181	3.072	-0.089	2.964	4.338	4.799	2.616	-1.388	5.011	3.775	3.167	4.769	4.645	4.277	5.091	3.209	4	2.518	3.632	4.469	6.881	5.01	2.659	2.044	4.247	3.403	2.528	4.04	4.389	-1.132	1.769	3.034	4.289	-1.353	5.462	4.773	4.735	1.357	3.221	1.383	2.199	3.02	-1.797	1.659	0.304	3.007	2.379	1.38	5.294	6.313	3.369	3.599	4.289	3.515	3.054	4.722	-3.057	-0.174	4.37	-1.609	4.881	5.569	2.372	3.166	3.003	1.662	3.219	2.857	4.609	3.125	-3.027	-0.135	3.701	4.733	1.707	2.615	-2.664	-0.229	4.042	-1.917	0.546	4.129	3.958	2.598	4.748	5.265	2.946	5.132	-1.169	-2.76	0.919	2.233	3.864	1.747	0.145	2.707	-0.14	2.694	1.605	4.07	3.142	3.157	-4.416	1.522	4.453	1.515	2.244	3.484	3.987	1.728	1.696	3.313	-3.321	4.01	3.271	1.119	1.76	3.316	4.307
TCGA-BH-A5J0-01A-11R-A27Q-07	brca	4.871	2.353	-1.486	3.22	1.03	0.764	6.118	5.931	0.289	5.908	-1.94	1.865	-0.2	-3.679	4.354	4.356	2.171	6.615	1.7	0.575	2.028	0.249	-4.013	3.925	2.914	5.45	8.246	1.091	4.912	2.988	2.787	1.249	1.27	5.421	-1.127	5.246	3.059	4.794	-2.011	4.014	1.666	3.296	4.71	3.613	3.497	2.551	1.692	1.923	5.225	1.377	4.117	1.046	4.353	0.217	3.522	4.634	3.901	3.666	4.777	3.726	4.521	4.897	-1.653	3.415	4.53	1.949	1.315	4.382	2.006	-2.536	0.427	4.672	3.781	5.328	5.237	4.762	3.042	-2.104	-1.784	4.968	2.989	5.001	5.137	2.724	5.835	3.927	5.553	-0.357	4.671	1.244	2.781	2.621	3.359	5.47	1.978	4.073	4.792	-0.177	2.404	0.304	3.789	4.981	4.789	4.31	1.403	-2.031	5.368	1.723	2.101	3.619	5.189	1.414	5.635	4.561	5.26	2.124	2.943	-3.802	5.427	2.588	4.883	5.494	2.859	3.525	-3.15	4.578	2.242	4.631	2.918	2.344	3.702	3.817	-0.586	1.684	-0.6	3.712	0.471	1.898	4.895	4.788	1.163	2.72	3.67	4.679	3.776	3.108	2.98	4.146	4.278	3.333	0.332	3.39	4.631	4.181	3.032	0.209	2.839	4.217	4.786	2.761	-1.156	5.075	3.876	3.118	4.809	4.905	4.469	5.258	3.408	3.835	2.564	3.726	4.471	7.101	5.222	2.971	2.053	4.301	3.538	2.588	4.029	4.569	-0.901	1.752	3.402	4.712	-1.09	5.483	5.101	4.957	2.207	3.241	1.558	3.068	3.013	-1.244	1.83	0.671	2.932	2.652	2.131	5.396	6.252	3.356	3.975	4.694	3.482	2.713	4.994	-2.932	-0.384	4.332	-1.792	4.87	5.572	2.461	3.102	2.916	1.688	3.363	2.817	4.799	3.369	-2.372	-0.054	3.653	4.94	2.493	2.467	-2.598	0.235	3.85	-1.9	1.091	3.982	3.902	2.836	4.727	5.318	2.973	5.125	-0.743	-2.927	1.024	2.256	4.157	1.753	0.546	2.543	0.021	2.712	1.842	3.982	3.296	2.952	-4.118	1.615	4.307	1.831	2.382	3.366	4.086	1.679	1.928	3.304	-3.329	3.986	3.416	1.218	2.26	3.496	4.566
TCGA-BH-A6R8-01A-21R-A33J-07	brca	4.779	1.566	-1.036	3.77	2.641	1.473	6.159	5.987	0.09	6.038	-1.362	1.834	-0.65	-3.282	4.516	4.111	2.878	6.781	2.148	0.971	2.56	0.071	-4.336	3.864	2.863	5.443	8.291	1.708	4.862	3.61	2.394	1.978	1.701	5.562	-0.458	5.412	3.204	5.223	-1.754	4.505	1.688	3.838	4.743	4.036	3.498	1.919	1.962	1.194	5.424	1.905	4.296	0.649	4.263	0.509	3.536	5.123	4.133	3.785	4.896	4.034	4.313	5.035	-1.278	3.963	4.48	2.198	1.672	4.344	2.348	-2.657	0.442	4.752	3.816	5.262	5.362	4.583	3.28	-2.132	-1.672	5.376	3.029	4.958	5.259	2.987	5.927	4.113	5.735	-0.025	4.522	1.282	2.852	2.895	3.258	5.56	2.335	4.119	4.851	0.24	2.28	0.298	4.231	5.179	4.886	4.58	1.071	-1.993	5.365	0.588	2.67	4.048	5.425	1.38	5.75	4.678	5.247	2.163	2.854	-3.495	5.511	2.832	4.882	5.449	3.542	4.127	-2.939	4.415	2.364	4.678	3.053	2.98	4.088	3.907	-0.415	1.444	0.106	3.712	0.52	1.552	4.49	4.841	1.262	3.06	3.565	4.796	3.945	3.171	3.416	3.92	4.502	3.541	0.88	3.553	4.603	4.294	3.125	0.71	3.091	4.199	4.792	2.717	-0.926	5.022	3.995	2.99	5.089	4.836	4.759	5.202	3.887	3.894	3.188	3.794	4.703	7.518	5.197	3.103	2.115	4.345	3.891	2.7	4.122	4.608	-1.088	1.873	3.672	4.79	-1.206	5.574	5.263	4.953	2.081	3.242	2.174	3.339	3.114	-1.368	2.016	1.344	3.611	2.841	2.177	5.663	6.415	3.276	4.082	4.633	3.538	2.741	5.155	-3.676	-0.573	4.422	-1.988	4.988	5.622	2.554	2.98	2.887	1.134	3.657	2.849	4.855	3.554	-2.104	-0.167	3.934	5.023	2.919	2.391	-2.68	0.211	4.165	-1.701	1.764	4.079	4.084	3.014	4.607	5.805	3.108	5.152	-0.614	-2.866	1.053	2.309	3.916	1.783	0.804	2.744	0.042	2.717	1.979	4.124	3.496	3.171	-3.643	1.632	4.499	2.105	2.299	3.265	4.142	1.532	2.053	3.488	-3.493	3.89	3.428	1.406	2.376	3.619	4.184
TCGA-BH-A6R9-01A-21R-A32P-07	brca	4.517	2.341	-2.132	2.931	-0.519	0.178	6.023	5.717	0.961	5.479	-2.321	1.898	0.265	-4.274	4.179	4.075	1.551	6.27	1.334	0.158	1.459	0.483	-3.854	3.829	3.147	5.446	8.2	0.828	4.686	1.941	4.77	0.14	0.534	5.227	-1.701	5.286	3.368	4.446	-3.029	3.312	1.673	2.841	4.377	2.887	3.485	4.818	0.996	2.333	4.411	0.38	4.114	1.104	4.169	0.294	3.766	4.567	3.408	3.543	4.763	3.571	4.768	4.562	-2.23	2.097	4.786	1.799	0.72	3.865	1.474	-3.256	0.312	4.573	3.386	5.149	5.138	5.293	2.404	-2.491	-1.74	4.616	3.045	5.006	4.771	1.682	5.723	3.768	5.328	-0.556	4.817	1.76	2.527	2.502	2.949	5.376	1.741	3.926	4.991	-0.638	3.069	0.18	3.708	4.344	4.524	3.822	1.13	-2.386	5.203	2.311	2.031	3.347	5.164	0.776	5.506	4.296	5.227	1.977	2.499	-4.2	5.416	2.662	4.836	5.377	2.33	3.108	-2.928	4.811	2.083	4.947	2.435	1.924	3.567	3.324	-0.333	1.459	-1.62	3.499	-0.002	1.619	5.111	4.739	0.331	3.03	3.801	4.32	3.675	2.964	2.023	4.069	4.099	3.462	-0.363	3.799	4.593	3.933	3.164	-0.173	3.028	4.279	4.679	2.588	-1.747	4.814	3.869	3.189	4.591	4.956	4.068	5.067	2.988	3.531	2.178	3.567	4.027	6.338	5.018	1.799	1.61	4.139	3.337	2.478	4.039	4.883	-1.113	0.651	3.578	4.441	-0.83	5.425	4.942	4.798	2.573	3.145	0.808	2.288	2.845	-1.442	2.079	0.282	2.431	2.372	1.971	5.062	6.341	2.606	4.026	4.601	3.54	2.773	4.549	-2.585	-0.183	4.081	-1.947	4.43	5.485	2.42	2.873	2.767	1.394	3.251	3.037	4.552	3.269	-2.723	-0.473	3.365	4.799	1.73	2.491	-2.71	0.265	3.228	-2.311	0.12	3.977	3.265	2.458	4.714	4.353	2.778	5.032	-1.037	-3.299	0.576	2.08	3.575	1.779	-0.456	2.629	-0.407	2.529	1.474	3.963	3.045	1.891	-4.631	1.67	4.054	2.023	2.111	3.634	3.703	2.402	2.108	2.954	-2.872	4.126	3.537	1.129	1.888	3.317	4.816
TCGA-BH-A8FY-01A-11R-A36F-07	brca	4.874	1.047	-1.316	3.433	1.907	0.37	6.135	5.744	0.078	5.732	-1.86	1.878	-0.628	-3.405	4.604	4.048	2.223	6.618	1.77	0.911	2.097	0.197	-3.77	3.828	2.576	5.415	8.323	0.689	4.968	3.222	2.389	2.106	1.6	5.437	-0.866	5.247	2.965	5.357	-2.007	4.591	1.705	3.169	4.693	3.519	3.255	2.241	2.037	0.936	5.343	1.68	4.192	0.646	4.351	0.345	4.182	4.81	4.074	3.74	4.799	3.771	4.53	4.925	-1.402	3.55	4.485	1.836	1.6	4.341	2.047	-2.624	0.492	4.781	3.911	5.342	5.191	4.467	3.077	-2.312	-1.936	5.377	2.841	4.935	5.294	2.94	5.871	4.024	5.563	-0.221	4.437	1.069	2.901	2.801	3.395	5.276	2.207	4.022	4.735	0.195	2.201	0.438	3.549	5.127	4.785	4.494	1.2	-1.874	5.336	0.603	2.396	3.49	5.325	1.365	5.701	4.7	5.248	1.943	2.81	-3.827	5.328	2.811	4.877	5.494	3.221	3.765	-2.997	5.244	2.248	4.718	3.18	2.731	3.785	4.112	-0.033	1.547	-0.202	3.729	0.189	1.79	4.647	4.767	1.261	2.983	3.417	4.767	3.909	3.168	3.276	4.092	4.589	3.423	0.595	3.551	4.498	4.53	3.105	0.274	2.993	4.253	4.833	2.61	-0.828	4.926	3.949	3.059	4.804	4.952	4.346	5.29	3.864	3.805	2.988	3.703	4.644	7.455	5.129	2.989	2.139	4.327	3.847	2.742	4.061	4.564	-0.969	2.185	3.162	4.602	-1.026	5.509	5.027	4.974	1.784	3.249	2.148	3.092	3.159	-1.564	1.665	1.134	3.54	2.568	2.007	5.507	6.309	3.479	3.92	4.659	3.599	2.508	5.13	-3.473	-0.47	4.377	-1.739	5.071	5.683	2.561	3.099	2.984	1.429	3.652	2.802	4.758	3.299	-2.506	-0.135	3.772	4.898	2.693	2.381	-2.455	0.33	3.971	-1.69	1.445	3.983	4.122	2.852	4.636	5.761	2.904	5.197	-0.656	-2.88	1.114	2.382	3.782	1.829	0.709	2.547	-0.069	2.74	1.991	4.23	3.361	2.998	-3.888	1.625	4.281	1.918	2.268	3.286	4.229	1.598	1.76	3.561	-3.412	3.965	3.298	1.244	2.31	3.581	4.249
TCGA-BH-A8FZ-01A-11R-A352-07	brca	5.045	2.435	-1.944	2.909	-0.002	0.496	6.086	5.725	0.814	5.73	-1.597	2.041	-0.291	-4.228	4.463	4.425	1.998	6.583	1.576	0.289	1.83	0.421	-3.712	3.843	3.022	5.412	8.26	1.045	4.917	3.015	2.589	0.959	1.038	5.286	-0.728	5.177	3.107	4.72	-2.047	3.961	1.746	3.151	4.687	3.21	3.552	3.259	1.663	2.156	5.202	0.811	4.078	1.077	4.44	0.283	3.655	4.7	3.761	3.593	4.767	3.949	4.7	4.824	-1.611	3.301	4.673	1.931	1.304	4.258	1.996	-2.649	0.455	4.704	3.798	5.292	5.202	4.822	2.953	-2.386	-1.801	4.952	3.021	4.964	5.147	2.662	5.776	3.908	5.485	-0.204	4.764	1.625	2.728	2.76	3.452	5.395	2.024	4.004	4.78	-0.24	2.488	0.267	3.353	4.828	4.699	4.423	1.497	-1.99	5.355	1.902	2.096	3.46	5.182	1.202	5.666	4.202	5.211	2.099	2.728	-3.997	5.344	2.955	4.984	5.46	2.669	3.498	-2.443	4.577	2.313	4.586	2.89	2.128	3.745	3.878	-0.421	1.592	-0.666	3.475	0.203	1.901	4.974	4.841	0.935	3.412	3.712	4.536	3.666	3.139	2.741	4.22	4.192	3.271	0.252	3.259	4.627	4.123	3.174	0.311	2.895	4.349	4.74	2.513	-0.94	4.971	3.791	3.114	4.873	4.782	4.362	5.244	3.534	3.942	2.895	3.627	4.65	6.985	5.068	2.658	2.081	4.27	3.616	2.589	4.089	4.563	-1.154	1.66	3.124	4.513	-0.747	5.48	4.889	4.913	2.346	3.259	1.298	2.826	2.746	-1.501	1.832	0.704	3.009	2.417	2.016	5.363	6.267	3.276	3.944	4.643	3.616	2.94	4.909	-3.022	-0.258	4.304	-1.668	4.81	5.651	2.572	3.173	2.924	1.743	3.343	2.893	4.732	3.334	-2.635	-0.244	3.608	4.697	2.282	2.646	-2.618	0.256	3.834	-1.949	0.854	4.026	3.863	2.656	4.672	5.187	3.043	5.161	-0.972	-2.713	0.966	2.21	3.808	1.769	0.607	2.497	-0.141	2.677	1.89	3.983	3.232	2.935	-4.231	1.565	4.453	1.688	2.423	3.49	4.067	1.623	1.777	3.462	-2.786	4.12	3.358	1.185	2.205	3.346	4.812
TCGA-BH-A8G0-01A-11R-A352-07	brca	4.904	2.001	-1.836	3.23	0.529	0.583	6.134	5.815	0.822	5.751	-1.57	2.037	-0.101	-3.994	4.473	4.304	2.058	6.54	1.58	0.374	1.891	0.321	-3.976	3.883	3.06	5.425	8.237	0.923	4.897	2.858	3.06	1.017	1.161	5.29	-0.874	5.189	3.41	4.796	-2.018	4.081	1.722	3.105	4.667	3.263	3.468	3.123	1.64	1.456	5.166	1.095	3.981	0.804	4.373	0.283	3.668	4.736	3.781	3.644	4.772	3.85	4.646	4.836	-1.694	2.988	4.735	1.909	1.331	4.333	1.94	-2.546	0.44	4.695	3.73	5.287	5.211	4.911	2.707	-2.196	-1.441	5.089	2.885	5.065	5.16	2.5	5.816	3.91	5.461	-0.255	4.669	1.607	2.7	2.56	3.575	5.407	2.029	3.937	4.828	-0.199	2.511	0.23	3.478	4.741	4.685	4.454	1.258	-1.96	5.389	1.345	1.966	3.6	5.198	1.39	5.706	4.4	5.293	2.056	2.82	-3.739	5.392	2.972	4.952	5.529	2.776	3.549	-2.526	4.573	2.259	4.638	2.856	2.132	3.663	3.662	-0.334	1.764	-1.068	3.497	0.271	1.813	4.966	4.858	0.929	3.139	3.706	4.583	3.563	3.092	2.696	4.166	4.186	3.359	0.285	3.451	4.634	4.058	3.09	0.266	2.933	4.384	4.72	2.714	-0.956	4.95	3.845	3.122	4.73	4.91	4.481	5.287	3.546	3.736	2.776	3.671	4.552	7.027	5.155	2.624	2	4.271	3.597	2.593	4.127	4.598	-0.985	1.678	3.447	4.569	-0.829	5.552	4.896	4.95	2.535	3.21	1.422	2.838	2.935	-1.419	1.814	0.665	2.855	2.445	2.051	5.344	6.306	3.251	4.095	4.657	3.557	2.929	4.982	-2.825	-0.132	4.259	-1.725	4.806	5.594	2.511	3.164	2.965	1.584	3.414	2.837	4.812	3.456	-2.456	-0.231	3.666	4.891	2.291	2.52	-2.576	0.297	3.807	-1.905	0.884	4.026	3.803	2.718	4.748	5.215	2.993	5.164	-0.828	-2.924	0.862	2.22	3.778	1.791	0.354	2.66	-0.052	2.71	1.871	3.904	3.408	3.002	-4.108	1.558	4.378	1.718	2.455	3.43	4.117	1.817	1.847	3.393	-2.981	4.142	3.345	1.174	2.163	3.403	4.751
TCGA-BH-AB28-01A-31R-A41B-07	brca	4.943	2.168	-1.52	3.201	0.884	0.577	6.1	5.969	0.445	5.936	-1.528	1.963	0.695	-3.734	4.665	4.281	2.167	6.593	1.709	0.497	2.04	0.295	-4.009	3.862	2.936	5.453	8.223	0.849	4.941	2.869	2.601	1.589	1.198	5.457	-0.974	5.174	3.098	5.128	-2.33	4.201	1.662	3.218	4.672	3.517	3.536	2.541	1.785	1.773	5.193	1.252	4.038	1.043	4.436	0.325	3.56	4.831	3.869	3.615	4.795	3.855	4.56	4.945	-1.703	3.397	4.617	1.884	1.497	4.37	1.975	-2.702	0.462	4.669	3.777	5.306	5.211	4.737	2.814	-2.273	-1.937	5.116	3.036	5	5.166	2.676	5.846	4.051	5.612	-0.273	4.632	1.48	2.641	2.722	3.439	5.477	1.978	4.149	4.763	-0.185	2.284	0.381	3.446	4.744	4.697	4.543	1.42	-1.969	5.394	1.528	2.356	3.568	5.305	1.125	5.725	4.449	5.318	2.075	2.827	-3.552	5.363	2.947	4.922	5.494	2.904	3.644	-3.366	4.21	2.352	4.709	2.995	2.414	3.656	3.93	-0.424	1.477	-0.625	3.627	0.256	1.77	4.874	4.872	1.234	3.199	3.567	4.664	3.925	3.13	3.047	4.14	4.499	3.413	0.194	3.273	4.602	4.228	3.117	0.218	2.918	4.312	4.764	2.744	-1.177	5.051	3.951	3.087	4.838	4.915	4.452	5.311	3.605	3.746	2.844	3.66	4.897	7.039	5.1	2.77	2.032	4.363	3.686	2.653	4.325	4.679	-0.977	2.182	3.368	4.431	-0.991	5.468	5.012	4.996	2.37	3.3	1.743	3.017	3.044	-1.498	1.562	0.902	3.015	2.614	2.045	5.45	6.238	3.344	4.015	4.672	3.645	2.727	5.117	-3.196	-0.432	4.378	-1.605	5.05	5.614	2.58	3.081	2.92	1.251	3.532	2.826	4.876	3.317	-2.587	-0.496	3.777	4.862	2.443	2.526	-2.682	0.196	4.113	-1.884	1.051	4.099	3.886	2.919	4.723	5.506	2.961	5.13	-0.781	-2.982	1.008	2.277	3.836	1.83	0.615	2.598	0.094	2.73	1.997	4.087	3.438	3.053	-4.194	1.595	4.482	1.947	2.371	3.446	4.152	1.679	1.72	3.409	-3.214	3.989	3.365	1.155	2.268	3.592	4.556
TCGA-C8-A12K-01A-21R-A115-07	brca	4.998	1.745	-2.402	2.542	-0.645	0.285	6.039	5.506	0.026	5.544	-2.638	1.926	-0.084	-4.34	4.247	4.134	1.771	6.25	1.591	-0.219	1.666	0.207	-4.152	3.712	2.905	5.276	8.017	0.623	4.707	2.312	3.491	0.811	0.465	5.099	-1.15	5.001	2.628	4.052	-2.518	3.129	1.721	3.022	4.318	2.823	3.421	3.766	0.924	1.256	4.902	0.282	3.718	0.968	4.317	-0.075	3.83	4.344	3.611	3.498	4.534	3.411	4.507	4.762	-1.82	2.069	4.617	1.799	1.174	4.105	1.711	-2.951	0.341	4.736	3.35	5.075	5.032	4.853	2.673	-2.52	-2.393	4.879	3.06	5.051	4.943	2.284	5.629	3.657	5.27	-0.196	4.534	0.957	2.609	2.429	3.202	5.297	1.444	3.868	4.569	-0.646	2.591	0.159	3.598	4.305	4.567	4.358	1.067	-2.098	5.111	0.841	1.687	3.197	4.952	0.984	5.556	4.113	5.169	2.089	2.616	-4.228	5.27	2.675	4.669	5.339	2.536	3.122	-3.242	4.598	2.187	4.565	2.757	1.831	3.431	3.55	-1.164	1.252	-0.461	3.461	0.107	1.414	4.845	4.66	0.7	2.842	3.52	4.48	3.606	3.104	2.576	4.008	3.765	3.122	-0.067	3.379	4.586	3.825	3.006	0.133	2.887	4.27	4.702	2.573	-1.085	4.807	3.457	3.037	4.681	4.46	3.988	5.159	2.556	3.386	2.454	3.501	4.01	6.925	4.869	2.521	1.845	4.091	3.251	2.483	3.981	4.506	-1.127	1.18	3.61	4.298	-1.123	5.428	4.81	4.617	1.195	3.156	1.198	2.286	2.709	-1.556	2.013	0.513	2.751	2.361	1.952	5.15	6.193	2.994	3.516	4.62	3.348	2.944	4.521	-2.898	-0.223	4.285	-1.505	4.513	5.554	2.248	2.965	2.88	1.702	3.211	2.777	4.528	3.161	-2.798	-0.114	3.281	4.577	1.629	2.574	-2.719	-0.119	3.967	-1.999	0.583	4.012	3.588	2.423	4.584	4.877	2.909	5.124	-1.134	-2.875	0.859	2.151	3.445	1.692	0.307	2.427	-0.538	2.571	1.679	3.925	3.068	2.861	-4.435	1.586	4.202	1.689	2.204	3.595	3.894	2.233	1.843	3.212	-3.337	3.899	3.353	1.017	1.864	3.268	4.428
TCGA-C8-A12L-01A-11R-A115-07	brca	5.257	2.619	-2.135	2.747	-0.234	0.296	6.075	5.751	-0.08	5.816	-1.377	1.94	-0.458	-4.117	4.452	4.347	1.873	6.435	1.54	0.138	1.935	0.175	-4.163	3.878	2.968	5.404	8.025	0.745	5.035	2.715	2.21	1.261	1.013	5.316	-0.79	5.057	2.589	5.011	-2.337	3.778	1.687	2.977	4.567	3.137	3.676	2.539	1.301	2.278	5.299	0.651	3.83	1.261	4.533	0.263	3.917	4.487	3.903	3.517	4.791	3.697	4.636	4.854	-1.703	2.72	4.442	2.038	1.523	4.093	1.642	-2.627	0.456	4.678	3.587	5.253	5.164	4.615	2.934	-2.65	-2.154	5.074	2.801	5.06	5.078	2.645	5.831	3.701	5.416	-0.31	4.595	0.951	2.756	2.627	3.537	5.416	1.757	4.15	4.695	-0.15	2.363	0.108	2.57	4.825	4.783	4.531	1.208	-1.983	5.43	2.148	2.214	3.414	5.15	1.307	5.64	4.255	5.324	1.957	2.59	-4.158	5.334	2.618	4.941	5.466	2.731	3.303	-3.657	5.104	2.332	4.136	2.924	2.339	3.733	4.063	-0.844	1.565	-0.986	3.718	0.299	1.696	4.904	4.965	1.049	2.913	3.301	4.531	3.804	3.096	2.692	4.246	4.296	3.215	0.488	2.875	4.668	4.083	3.034	0.035	2.883	4.215	4.566	2.666	-1.558	5.005	3.889	3.213	4.814	4.673	4.438	5.153	3.342	3.794	2.502	3.675	4.573	6.811	5.103	2.526	1.872	4.222	3.456	2.544	4.094	4.557	-1.184	1.819	2.972	4.403	-1.316	5.478	4.91	4.799	1.798	3.258	1.413	2.825	3.038	-2.057	1.666	0.358	2.949	2.431	1.858	5.343	6.211	3.335	3.847	4.439	3.578	2.834	4.856	-3.19	-0.065	4.387	-1.614	5.111	5.581	2.437	3.168	2.942	1.799	3.48	2.863	4.759	3.278	-2.904	-0.346	3.51	4.757	2.029	2.646	-2.636	0.132	3.845	-2.165	0.907	4.14	3.986	2.502	4.757	5.29	2.844	5.203	-1.074	-2.683	1.034	2.344	3.888	1.81	0.36	2.339	-0.12	2.605	1.865	4.056	3.161	3.086	-4.447	1.598	4.551	1.696	2.231	3.186	3.91	1.462	1.77	3.373	-3.492	4.13	3.004	0.985	2.171	3.365	3.875
TCGA-C8-A12M-01A-11R-A115-07	brca	4.116	1.73	-1.81	2.891	0.808	1.055	6.069	5.661	0.149	5.592	-1.925	1.828	-0.602	-4.08	4.227	4.038	2.539	6.566	1.981	0.542	2.471	0.2	-3.817	3.789	2.641	5.423	8.347	1.34	4.907	2.805	3.187	2.33	0.857	5.221	-1.173	5.216	2.965	4.958	-2.171	3.858	1.577	3.493	4.356	3.394	3.046	2.915	1.599	1.092	5.239	0.986	4.031	0.833	4.139	0.276	3.475	4.72	3.672	3.583	4.59	3.555	4.514	4.814	-1.447	3.673	4.36	2.07	1.832	4.156	1.774	-2.781	0.426	4.675	3.829	5.241	5.093	4.568	2.749	-2.381	-2.053	5.115	2.836	4.837	4.996	2.554	5.748	3.704	5.352	-0.332	4.36	1.521	2.706	2.533	3.247	5.35	1.925	3.999	4.726	-0.439	2.283	0.05	3.922	4.648	4.547	4.379	1.243	-1.927	5.419	1.253	2.379	3.878	5.252	0.893	5.721	4.268	5.247	1.656	2.668	-3.902	5.37	2.738	4.853	5.351	2.816	3.393	-2.415	4.445	2.22	4.469	2.964	2.185	3.506	3.732	-0.738	1.227	0.696	3.722	0.056	1.678	4.682	4.713	1.016	3.029	3.567	4.539	3.739	3.163	2.823	3.854	4.431	3.4	0.425	3.488	4.631	4.414	3.065	0.199	3.027	4.312	4.795	2.457	-1.062	4.889	3.743	3.006	4.767	4.723	4.379	5.245	3.428	3.653	2.865	3.663	4.569	6.814	5.039	2.752	2.028	4.112	3.475	2.583	3.988	4.656	-1.263	1.642	3.369	4.444	-0.968	5.463	5.123	4.916	2.387	3.191	1.816	3.094	3.097	-1.593	1.961	0.956	3.47	2.641	1.873	5.377	6.313	3.264	3.977	4.454	3.545	2.648	4.908	-3.438	-0.838	4.324	-1.765	5.056	5.605	2.57	3.053	2.826	0.852	3.264	3.111	4.641	3.141	-2.417	-0.273	3.751	4.737	2.491	2.441	-2.609	0.328	4.099	-2.088	1.089	3.996	3.963	2.893	4.65	5.278	3.205	5.082	-0.87	-2.855	0.91	2.217	3.686	1.853	0.11	2.786	-0.114	2.656	1.91	4.107	3.156	2.601	-3.904	1.513	4.289	2.159	2.115	3.535	4.13	1.982	1.899	3.423	-3.242	3.976	3.328	1.248	2.185	3.613	4.346
TCGA-C8-A12N-01A-11R-A115-07	brca	5.063	2.037	-1.705	3.138	0.212	0.843	6.138	5.917	0.187	5.993	-1.992	1.925	-0.19	-3.919	4.557	4.237	2.272	6.577	1.736	0.492	2.051	0.266	-4.269	3.907	2.957	5.552	8.208	1.243	4.863	2.939	2.969	1.155	1.184	5.379	-1.271	5.303	3.143	5.131	-1.849	3.985	1.656	3.211	4.626	3.491	3.585	3.082	1.489	1.488	5.11	1.33	4.253	0.835	4.31	0.361	3.887	4.79	4.012	3.713	4.828	3.689	4.647	4.883	-1.728	3.004	4.689	2.025	1.435	4.245	1.996	-2.604	0.42	4.646	3.758	5.32	5.247	4.912	2.9	-2.143	-1.486	5.064	3.135	5.022	5.141	2.71	5.846	3.887	5.651	-0.217	4.644	1.312	2.715	2.758	3.468	5.429	1.997	4.103	4.908	-0.093	2.394	0.278	3.66	4.935	4.767	4.339	1.05	-1.908	5.403	1.303	2.263	3.691	5.202	1.341	5.663	4.419	5.255	2.092	2.837	-3.929	5.503	2.912	4.916	5.522	2.862	3.645	-2.807	4.561	2.266	4.765	2.794	2.12	3.679	3.78	-0.265	1.372	-0.579	3.673	0.476	1.802	4.933	4.831	1.029	3.076	3.552	4.668	3.871	3.099	2.81	4.18	4.4	3.384	0.402	3.482	4.616	4.224	3.176	0.455	2.934	4.318	4.768	2.733	-0.829	5.106	4.011	3.09	4.816	4.806	4.332	5.233	3.52	3.812	2.756	3.697	4.563	7.011	5.23	2.81	1.98	4.317	3.589	2.645	4.063	4.736	-0.909	1.425	3.608	4.675	-1.178	5.475	5.042	4.997	1.831	3.203	1.388	3.02	2.937	-1.384	1.836	0.906	2.811	2.579	2.011	5.391	6.307	3.231	4.075	4.676	3.538	3.001	4.89	-3.139	-0.318	4.222	-1.842	4.859	5.601	2.488	3.104	2.897	1.381	3.438	2.819	4.788	3.41	-2.646	-0.216	3.525	4.861	2.412	2.44	-2.644	0.473	3.835	-1.911	0.943	4.047	3.82	2.602	4.79	5.544	2.982	5.142	-0.877	-2.904	0.959	2.252	3.941	1.809	0.261	2.521	-0.124	2.67	1.824	4.029	3.245	2.971	-4.105	1.645	4.297	1.873	2.377	3.422	4.09	1.96	1.838	3.369	-3.421	4.054	3.398	1.128	2.276	3.416	4.574
TCGA-C8-A12O-01A-11R-A115-07	brca	5.194	2.463	-1.968	2.984	-0.007	0.965	6.135	5.822	0.42	5.752	-1.551	2.02	-0.676	-3.94	4.403	4.328	2.243	6.543	1.754	0.471	2.029	0.319	-4	3.881	3.001	5.467	8.152	1.094	4.993	2.856	3.199	1.004	1.053	5.361	-1.002	5.302	3.133	5.01	-1.939	3.81	1.678	3.319	4.603	3.343	3.633	3.365	1.456	2.161	5.134	0.938	4.109	1.172	4.326	0.336	3.882	4.633	4.009	3.706	4.695	3.769	4.657	4.831	-1.534	3.15	4.693	2.16	1.472	4.211	1.871	-2.594	0.446	4.688	3.61	5.322	5.215	4.858	2.835	-2.233	-1.796	4.894	2.922	5	5.214	2.626	5.862	4.009	5.485	-0.311	4.644	1.353	2.625	2.706	3.532	5.409	1.844	4.078	4.792	-0.33	2.387	0.281	3.733	4.865	4.678	4.455	1.231	-1.911	5.386	2.043	2.107	3.548	5.231	1.229	5.695	4.302	5.269	1.98	2.814	-3.959	5.43	2.722	4.912	5.591	2.599	3.285	-2.632	4.838	2.222	4.742	2.838	2.249	3.717	3.776	-0.222	1.695	-0.833	3.717	0.307	1.837	4.97	4.809	1.009	3.117	3.653	4.559	3.74	2.936	2.772	4.163	4.416	3.392	0.258	3.425	4.707	4.092	3.157	0.308	3.041	4.385	4.757	2.621	-1.115	4.991	3.993	3.203	4.792	4.728	4.255	5.339	3.507	3.851	2.775	3.726	4.532	6.756	5.179	2.689	2.173	4.309	3.664	2.585	4.148	4.729	-1.04	1.817	3.736	4.552	-0.989	5.485	4.953	4.918	2.066	3.248	1.392	2.831	3.053	-1.495	1.975	0.781	2.85	2.624	2.189	5.368	6.314	3.247	3.898	4.685	3.5	2.766	4.856	-2.81	-0.206	4.307	-1.669	4.922	5.605	2.49	3.15	2.907	1.164	3.35	2.774	4.766	3.412	-2.34	-0.288	3.526	4.763	2.253	2.496	-2.735	0.392	4.07	-1.94	0.922	4.006	3.835	2.712	4.729	5.266	2.887	5.181	-0.987	-2.865	0.956	2.23	3.836	1.846	0.357	2.445	-0.013	2.672	1.979	4.006	3.21	2.97	-4.27	1.581	4.451	1.793	2.351	3.24	4.014	1.637	1.871	3.328	-3.374	4.011	3.326	1.057	2.157	3.442	4.647
TCGA-C8-A12P-01A-11R-A115-07	brca	5.211	2.498	-1.959	3.015	0.289	0.479	6.134	5.766	0.114	5.77	-1.413	1.85	-0.187	-3.935	4.562	4.273	2.072	6.487	1.825	0.551	2.054	0.21	-4.269	3.844	2.96	5.728	8.165	0.937	4.929	2.622	2.468	1.112	1.133	5.309	-0.819	5.307	3.145	4.97	-2.311	3.874	1.583	3.012	4.746	3.273	3.575	2.634	1.399	2.254	5.191	0.885	3.995	1.217	4.332	0.349	3.866	4.739	4.015	3.72	4.803	3.633	4.65	4.816	-1.871	2.945	4.581	2.044	1.581	4.266	2.125	-2.624	0.385	4.607	3.598	5.309	5.16	4.815	2.766	-2.2	-2.134	5.013	3.016	5.012	5.194	2.642	5.863	3.773	5.366	-0.085	4.558	1.097	2.828	2.689	3.315	5.355	1.881	4.054	4.731	-0.207	2.278	0.463	3.029	4.65	4.656	4.281	1.324	-1.873	5.427	2.363	1.977	3.396	5.144	1.402	5.62	4.293	5.234	2.1	2.9	-3.922	5.4	2.682	5.013	5.522	2.782	3.305	-3.582	4.597	2.29	4.216	2.927	2.291	3.727	3.85	-0.333	1.418	-0.875	3.585	0.04	1.672	4.952	4.789	0.967	2.931	3.49	4.564	3.826	3.105	2.682	4.16	4.264	3.284	0.623	2.846	4.717	4.096	3.11	0.218	2.994	4.373	4.812	2.639	-1.512	4.963	3.821	3.077	4.796	4.633	4.266	5.374	3.378	3.746	2.856	3.611	4.463	6.858	5.115	2.849	1.857	4.275	3.562	2.489	4.102	4.688	-1.072	1.908	3.026	4.575	-1.284	5.471	4.941	4.831	1.723	3.251	1.389	2.953	3.082	-1.295	1.673	0.491	2.916	2.512	2.121	5.284	6.239	3.201	3.948	4.591	3.59	2.742	4.779	-3.258	-0.403	4.355	-1.608	4.897	5.571	2.485	3.152	3.02	1.078	3.171	2.796	4.777	3.36	-2.533	-0.348	3.412	4.699	2.279	2.578	-2.771	0.057	3.894	-2.111	0.814	4.06	4.081	2.734	4.693	5.366	2.837	5.023	-1.014	-2.868	1.03	2.269	4.08	1.786	0.309	2.539	-0.247	2.562	1.994	4.07	3.292	2.961	-4.259	1.584	4.423	1.608	2.257	3.389	4.078	1.263	1.833	3.376	-3.596	4.154	3.34	0.967	2.016	3.375	4.515
TCGA-C8-A12Q-01A-11R-A115-07	brca	5.177	2.529	-1.74	3.06	0.545	0.543	6.083	5.893	0.326	5.818	-0.713	1.955	0.739	-3.829	4.483	4.316	2.231	6.525	1.683	0.388	2.109	0.339	-3.852	3.893	2.951	5.391	8.181	1.02	4.957	2.676	2.259	1.278	1.202	5.34	-0.963	5.207	2.94	5.061	-2.331	3.972	1.595	3.075	4.656	3.398	3.629	2.703	1.543	2.24	5.19	0.793	3.94	1.125	4.342	0.415	3.806	4.788	3.957	3.74	4.745	3.854	4.628	4.865	-1.834	3.063	4.586	1.873	1.567	4.279	2.04	-2.527	0.372	4.766	3.702	5.302	5.146	4.562	2.893	-2.279	-1.909	5.086	3.014	4.965	5.068	2.692	5.883	3.877	5.509	-0.237	4.691	1.24	2.639	2.832	3.479	5.367	1.95	4.015	4.803	-0.228	2.185	0.283	2.816	4.904	4.68	4.407	1.351	-1.915	5.366	2.022	2.105	3.601	5.237	1.46	5.673	4.357	5.335	2.002	2.906	-3.845	5.35	2.73	5.018	5.541	2.887	3.396	-3.079	4.604	2.223	4.071	2.911	2.069	3.952	3.823	-0.202	1.381	-0.674	3.729	0.068	1.657	4.957	4.903	1.14	2.956	3.416	4.656	3.818	3.148	2.85	4.209	4.369	3.329	0.433	2.717	4.692	4.316	3.017	-0.031	2.899	4.347	4.672	2.708	-1.118	4.977	3.87	3.11	4.824	4.804	4.489	5.262	3.539	3.883	2.695	3.723	4.649	6.98	5.027	2.729	1.991	4.277	3.619	2.585	4.248	4.584	-1.16	1.869	2.88	4.52	-1.057	5.507	4.877	4.911	1.694	3.287	1.404	3.053	3.092	-1.498	1.331	0.482	3.012	2.592	1.986	5.307	6.266	3.316	4.023	4.543	3.526	2.708	4.896	-3.067	-0.263	4.356	-1.776	4.973	5.6	2.509	3.086	2.975	1.791	3.416	2.801	4.749	3.395	-2.662	-0.509	3.706	4.609	2.649	2.492	-2.557	0.17	3.692	-2.173	0.999	4.151	3.932	2.647	4.667	5.309	2.866	5.123	-0.901	-2.761	0.987	2.276	3.977	1.828	0.523	2.291	0.036	2.612	1.883	4.031	3.294	2.923	-4.221	1.675	4.397	1.686	2.395	3.35	4.14	1.576	1.776	3.384	-3.049	4.102	3.271	1.015	2.215	3.532	4.232
TCGA-C8-A12T-01A-11R-A115-07	brca	5.193	2.227	-1.791	2.961	0.425	1.014	6.119	5.741	0.282	5.673	-1.843	1.854	-0.476	-3.873	4.511	4.266	2.28	6.605	1.853	0.557	2.313	0.219	-4.144	3.872	2.993	5.594	7.987	1.36	4.876	2.584	2.858	0.98	1.175	5.327	-1.159	5.242	3.172	4.933	-2.378	3.855	1.645	3.492	4.512	3.568	3.623	2.315	1.494	1.779	5.039	1.092	4.154	1.041	4.236	0.415	3.859	4.517	3.981	3.701	4.684	3.65	4.583	4.871	-1.887	2.988	4.589	2.195	1.413	4.212	1.811	-3.088	0.427	4.68	3.633	5.227	5.285	4.783	2.829	-2.346	-1.88	5.001	3.03	4.999	5.23	2.509	5.85	3.863	5.376	-0.388	4.625	1.386	2.652	2.679	3.315	5.402	1.752	4.091	4.721	-0.275	2.32	0.255	3.29	4.911	4.781	4.464	1.153	-1.938	5.34	1.73	2.333	3.707	5.093	1.254	5.639	4.366	5.224	2.016	2.676	-4.144	5.387	2.633	4.885	5.521	2.483	3.401	-3.048	4.629	2.279	4.503	2.783	2.362	3.639	3.726	-0.272	1.503	-0.843	3.55	0.195	1.649	4.94	4.737	1.128	3.215	3.692	4.644	3.716	2.963	2.732	4.08	4.452	3.324	0.229	3.234	4.592	4.245	3.093	0.041	2.805	4.43	4.748	2.577	-1.831	5.017	3.995	3.103	4.859	4.768	4.275	5.201	3.429	3.798	2.7	3.659	4.557	7.163	5.148	2.597	1.964	4.254	3.5	2.602	4.103	4.636	-1.349	1.552	3.316	4.615	-1.224	5.463	5.038	4.885	1.87	3.183	1.334	3.025	2.946	-1.369	1.793	0.687	2.887	2.68	1.91	5.227	6.214	3.068	4.02	4.54	3.507	2.648	4.832	-3.21	-0.388	4.3	-1.82	4.742	5.592	2.349	3.052	2.87	1.449	3.533	2.782	4.734	3.325	-2.907	-0.307	3.922	4.684	2.391	2.391	-2.776	0.297	3.747	-2.105	0.96	4.072	3.848	2.789	4.708	5.296	2.991	5.112	-0.935	-3.074	0.879	2.284	3.717	1.839	0.286	2.428	-0.169	2.574	1.783	4.087	3.236	2.874	-4.357	1.643	4.374	1.992	2.292	3.085	4.06	1.57	1.819	3.3	-3.481	4.063	3.354	1.116	2.006	3.639	4.63
TCGA-C8-A12U-01A-11R-A115-07	brca	4.7	1.311	-1.738	3.017	1.009	1	6.013	5.477	-0.19	5.631	-1.532	1.716	-0.899	-3.576	4.364	3.907	2.862	6.531	2.026	0.475	2.504	-0.005	-4.095	3.642	2.612	5.502	8.188	1.264	4.663	3.099	2.429	2.266	1.096	5.143	-1.441	5.189	2.984	5.066	-2.461	3.854	1.366	3.584	4.438	3.744	3.046	2.088	1.79	0.307	5.349	1.346	4.076	0.615	4.057	0.11	3.385	4.508	3.919	3.602	4.653	3.426	4.245	4.776	-1.52	3.991	4.165	2.114	1.735	4.206	1.907	-2.978	0.374	4.61	3.67	5.224	5.179	4.388	3.09	-2.148	-2.19	4.896	2.679	4.842	5.078	2.822	5.78	3.618	5.367	-0.407	4.267	1.38	2.645	2.473	3.382	5.28	2.172	4.075	4.707	-0.261	2.262	0.048	4.187	4.945	4.667	4.213	1.232	-2.041	5.333	0.481	2.358	3.986	5.084	0.929	5.642	4.329	5.121	2.008	2.486	-3.949	5.416	2.425	4.81	5.373	2.882	3.391	-2.764	4.243	2.28	4.477	2.985	2.361	3.746	3.906	-1.328	1.219	0.725	3.517	0.067	1.468	4.376	4.799	0.935	2.841	3.301	4.727	3.73	3.048	3.163	3.923	4.529	3.474	0.924	3.603	4.602	4.374	2.848	0.28	2.98	4.21	4.79	2.472	-1.234	4.793	3.865	2.929	4.989	4.651	4.43	5.134	3.52	3.384	3.061	3.7	4.48	7.265	5.028	3.042	1.99	4.101	3.608	2.613	4.052	4.631	-1.226	1.972	3.549	4.712	-1.008	5.453	5.208	4.776	2.252	3.191	1.886	3.329	3.178	-1.484	2.043	0.996	3.836	2.75	1.956	5.402	6.266	3.117	3.912	4.313	3.526	2.457	4.882	-3.465	-0.929	4.337	-1.718	4.928	5.531	2.46	2.993	2.839	0.945	3.264	2.831	4.652	3.541	-2.8	-0.097	3.789	4.646	2.465	2.44	-2.808	0.147	4.022	-2.139	1.653	4.072	4.034	3.011	4.447	5.328	2.86	4.874	-0.881	-2.872	1.048	2.278	3.877	1.801	0.587	2.577	-0.053	2.609	2.054	4.047	3.266	3.051	-4.058	1.535	4.206	1.982	2.137	3.366	4.314	1.598	1.85	3.384	-3.343	3.9	3.331	1.216	2.174	3.499	4.045
TCGA-C8-A12V-01A-11R-A115-07	brca	4.794	1.81	-2.285	2.681	-0.097	0.309	6.014	5.517	0.434	5.584	-2.419	1.985	0.145	-4.36	4.158	3.977	1.746	6.189	1.484	-0.04	1.735	0.262	-3.878	3.654	2.953	5.098	8.153	0.507	4.723	2.41	3.508	0.871	0.596	5.115	-0.998	4.956	2.953	4.295	-2.505	3.196	1.619	2.866	4.278	2.778	3.401	3.632	0.916	1.623	4.849	0.246	3.662	0.916	4.339	-0.165	3.637	4.31	3.412	3.223	4.559	3.696	4.529	4.68	-1.725	2.456	4.573	1.719	1.186	4	1.724	-2.765	0.316	4.686	3.338	5.129	5.074	4.863	2.323	-2.581	-1.948	4.841	2.999	4.981	4.968	2.333	5.613	3.607	5.303	-0.276	4.605	1.324	2.599	2.496	3.238	5.386	1.823	3.676	4.675	-0.593	2.497	0.086	3.774	4.418	4.446	4.29	1.234	-2.081	5.196	1.207	1.481	3.302	4.997	1.052	5.549	4.287	5.123	2.112	2.685	-4.162	5.286	2.693	4.756	5.289	2.575	3.2	-2.999	4.556	2.187	4.553	2.794	1.972	3.488	3.5	-0.717	1.102	-0.594	3.29	0.037	1.34	4.828	4.611	0.591	2.905	3.662	4.506	3.502	2.882	2.529	4.013	4.086	3.154	0.056	3.417	4.537	3.794	2.962	0.077	2.829	4.126	4.672	2.606	-1.048	4.8	3.673	3.019	4.595	4.468	4.086	5.111	3.098	3.265	2.438	3.515	4.282	6.858	4.874	2.49	1.64	4.159	3.315	2.414	4.071	4.589	-1.25	1.106	3.476	4.376	-0.843	5.386	4.869	4.698	2.013	3.128	1.14	2.442	2.839	-1.688	1.921	0.434	2.908	2.316	1.854	5.217	6.219	3.052	3.741	4.609	3.388	2.721	4.651	-3.053	-0.258	4.154	-1.569	4.643	5.548	2.297	2.92	2.902	1.507	3.133	2.839	4.528	3.195	-2.72	-0.316	3.161	4.761	1.702	2.491	-2.773	-0.065	4.026	-1.938	0.549	3.951	3.571	2.491	4.634	4.958	2.989	5.11	-1.114	-2.834	0.848	2.101	3.468	1.632	0.335	2.623	-0.394	2.552	1.726	3.882	3.114	2.632	-4.374	1.553	4.099	1.752	2.255	3.567	3.854	2.188	1.909	3.237	-3	3.954	3.332	1.103	1.937	3.277	4.632
TCGA-C8-A12W-01A-11R-A115-07	brca	5.099	2.321	-1.688	3.124	0.413	0.924	6.142	5.972	0.27	5.888	-1.952	1.849	-0.731	-3.747	4.614	4.233	2.451	6.664	1.709	0.6	2.172	0.23	-4.154	3.89	2.908	5.441	8.347	1.181	4.962	3.138	2.873	1.106	1.117	5.496	-0.911	5.203	3.128	5.039	-2.06	4.018	1.485	3.534	4.576	3.51	3.624	2.683	1.712	2.092	5.115	1.41	4.154	1.058	4.289	0.253	3.764	4.795	3.942	3.622	4.715	3.756	4.6	4.929	-1.833	3.522	4.616	2.091	1.489	4.337	2.13	-2.777	0.426	4.711	3.785	5.311	5.186	4.73	3.079	-2.223	-1.575	5.063	3.045	4.894	5.226	2.77	5.863	4.019	5.509	-0.336	4.538	1.301	2.696	2.776	3.379	5.489	2.134	4.082	4.806	-0.035	2.33	0.333	3.708	4.949	4.774	4.378	1.212	-1.929	5.398	1.823	2.215	3.732	5.333	1.249	5.678	4.276	5.226	2.012	2.657	-3.663	5.47	2.759	4.964	5.481	2.696	3.528	-3.001	4.652	2.295	4.777	2.932	2.289	3.706	3.739	-0.491	1.567	-0.804	3.63	0.453	1.689	4.872	4.753	0.996	3.025	3.627	4.599	3.771	2.946	2.876	4.024	4.386	3.404	0.488	3.359	4.658	4.21	3.11	0.232	2.857	4.383	4.766	2.735	-1.205	4.986	4.054	3.13	4.832	4.637	4.597	5.195	3.297	3.873	2.923	3.752	4.665	6.968	5.234	2.759	2.073	4.312	3.696	2.611	4.098	4.753	-1.314	1.57	3.424	4.682	-1.191	5.497	5	4.952	2.073	3.206	1.574	3.085	3.012	-1.413	1.812	0.801	2.899	2.664	2.095	5.338	6.293	3.133	3.917	4.638	3.666	2.727	4.833	-3.17	-0.484	4.395	-1.778	4.79	5.608	2.498	3.024	2.93	1.263	3.444	2.808	4.79	3.443	-2.403	-0.223	3.597	4.724	2.094	2.503	-2.718	0.371	3.999	-1.821	1.176	4	3.98	2.853	4.682	5.447	3.018	5.127	-0.914	-3.028	0.911	2.228	3.899	1.792	0.37	2.606	-0.1	2.636	1.995	4.005	3.306	3.119	-4.25	1.589	4.475	1.944	2.306	3.141	4.135	1.684	1.731	3.499	-3.443	3.937	3.256	1.182	1.957	3.553	4.542
TCGA-C8-A12X-01A-11R-A115-07	brca	4.905	1.66	-1.297	3.56	1.651	0.816	6.121	6.026	0.115	5.881	-1.775	1.979	-0.694	-3.596	4.563	4.148	2.473	6.727	1.89	0.896	2.406	0.123	-3.993	3.93	2.878	5.493	8.396	1.114	4.796	3.298	2.698	1.826	1.529	5.464	-0.966	5.385	3.201	5.227	-1.912	4.513	1.499	3.458	4.686	3.548	3.473	2.126	1.731	1.08	5.319	1.767	4.256	0.827	4.161	0.452	3.609	4.769	3.922	3.768	4.8	3.759	4.46	4.894	-1.532	3.868	4.435	2.13	1.504	4.356	2.035	-2.648	0.496	4.75	3.868	5.218	5.267	4.6	3.042	-2.222	-1.995	5.118	2.819	5.03	5.211	2.726	5.866	3.978	5.663	-0.288	4.501	1.481	2.844	2.683	3.306	5.415	2.098	4.01	4.713	-0.065	2.315	0.1	3.832	5.017	4.817	4.447	1.099	-1.931	5.448	0.664	2.344	4.002	5.292	1.266	5.747	4.412	5.239	1.982	2.724	-3.331	5.423	2.944	4.869	5.39	2.881	3.694	-2.552	4.482	2.352	4.848	3.002	2.697	3.747	3.957	-0.351	1.559	-0.151	3.665	0.573	1.514	4.668	4.771	1.298	3.166	3.572	4.803	3.794	3.279	3.303	4.029	4.59	3.516	0.413	3.58	4.648	4.281	3.04	0.39	2.972	4.276	4.808	2.735	-1.21	5.041	3.946	2.977	4.943	4.785	4.553	5.28	3.809	3.728	2.963	3.784	4.699	7.243	5.197	2.989	2.052	4.323	3.599	2.663	4.107	4.679	-1.17	1.827	3.573	4.692	-1.009	5.53	5.291	4.923	1.962	3.171	1.997	3.352	3.042	-1.288	1.99	1.056	3.329	2.687	2.063	5.463	6.305	3.156	4.058	4.778	3.451	2.643	4.969	-3.381	-0.51	4.319	-2.017	4.998	5.535	2.505	3.085	2.893	1.112	3.682	2.727	4.752	3.46	-2.433	-0.146	3.893	4.84	2.777	2.384	-2.738	0.569	4.038	-1.759	1.48	4.033	3.914	2.857	4.713	5.766	2.893	5.102	-0.732	-2.871	0.952	2.361	3.877	1.827	0.804	2.539	0.063	2.735	2.049	4.007	3.395	3.064	-3.977	1.508	4.396	2.061	2.236	3.243	4.232	1.778	1.966	3.521	-3.53	3.89	3.397	1.269	2.331	3.541	4.437
TCGA-C8-A12Y-01A-11R-A12D-07	brca	5.225	1.966	-1.223	3.586	1.574	0.966	6.165	5.986	0.323	6.019	-2.035	1.952	-0.519	-3.717	4.717	4.21	2.334	6.608	1.875	0.7	2.117	0.192	-4.349	3.923	3.026	5.564	8.115	1.149	4.888	3.302	2.485	1.308	1.58	5.442	-0.92	5.312	3.072	5.076	-2.003	4.071	1.715	3.365	4.678	3.565	3.645	2.321	1.766	1.62	5.169	1.613	4.205	1.003	4.37	0.339	3.811	4.804	4.067	3.623	4.831	3.746	4.499	4.999	-1.689	3.235	4.613	2.158	1.463	4.306	2.039	-2.646	0.449	4.728	3.903	5.269	5.216	4.719	2.894	-2.164	-1.652	5.247	3.074	5.049	5.162	2.665	5.874	3.985	5.641	-0.258	4.507	1.126	2.822	2.876	3.307	5.495	1.919	4.149	4.757	-0.035	2.344	0.186	3.708	4.87	4.816	4.472	1.205	-1.818	5.397	1.421	2.28	3.845	5.265	1.41	5.701	4.519	5.332	2.166	2.956	-3.941	5.487	2.827	4.827	5.434	2.903	3.714	-3.418	4.799	2.401	4.435	2.911	2.617	3.636	4.03	-1.148	1.527	-0.825	3.643	0.742	1.696	4.813	4.902	1.109	2.946	3.624	4.72	3.858	3.163	3.106	4.181	4.547	3.354	0.302	3.474	4.652	4.206	3.06	0.306	2.914	4.341	4.786	2.764	-1.453	5.098	4.08	3.193	4.874	4.667	4.522	5.279	3.775	3.846	2.961	3.705	4.762	7.279	5.15	2.667	2.048	4.34	3.726	2.647	4.187	4.596	-0.978	1.645	3.433	4.599	-1.145	5.526	5.079	5.037	1.911	3.296	1.813	2.973	2.919	-1.369	1.788	0.904	3.246	2.756	2.077	5.388	6.348	3.394	3.946	4.584	3.615	2.878	5.047	-3.003	-0.344	4.31	-1.778	4.974	5.645	2.502	3.141	2.994	1.288	3.516	2.759	4.818	3.436	-2.546	0.029	3.588	4.868	2.681	2.499	-2.609	0.078	4.09	-1.822	1.197	3.994	3.907	2.801	4.712	5.573	3	5.18	-0.774	-3.072	0.992	2.253	3.861	1.824	0.653	2.605	0.07	2.713	1.82	4.126	3.189	2.963	-4.071	1.633	4.408	2.063	2.281	3.23	4.052	1.403	2.005	3.351	-3.766	4.059	3.46	1.281	2.35	3.559	4.405
TCGA-C8-A12Z-01A-11R-A115-07	brca	5.217	2.649	-1.563	3.18	0.777	0.462	6.129	5.834	0.015	5.844	-0.948	1.972	-0.66	-3.688	4.442	4.254	2.552	6.595	1.764	0.462	2.618	0.139	-4.042	3.915	2.887	5.507	8.222	1.502	5.052	3.04	2.087	1.911	1.198	5.439	-0.863	5.26	2.949	5.441	-2.174	4.022	1.451	3.209	4.673	3.577	3.51	2.299	1.798	2.545	5.28	0.976	3.985	1.246	4.323	0.429	3.658	4.82	4.134	3.636	4.78	3.716	4.595	4.895	-1.586	3.576	4.576	2.256	1.678	4.318	1.967	-2.374	0.446	4.764	3.822	5.311	5.231	4.532	3.019	-2.225	-1.834	5.362	2.93	5.025	5.23	2.762	5.914	3.861	5.476	-0.331	4.626	1.132	2.804	2.625	3.347	5.343	2.16	4.151	4.685	-0.053	2.033	0.342	2.675	4.894	4.744	4.631	1.261	-2.012	5.401	2.238	2.351	3.601	5.18	1.419	5.611	4.333	5.24	2.017	3.004	-4.051	5.395	2.761	5.025	5.564	2.826	3.647	-3.484	4.596	2.294	3.617	2.955	2.411	3.997	3.958	-0.721	1.272	-0.173	3.8	0.34	1.676	4.941	4.872	1.522	3.048	3.271	4.747	3.843	3.1	3.004	4.176	4.533	3.194	0.54	2.22	4.626	4.309	3.197	0.255	2.843	4.365	4.791	2.601	-1.176	5.03	4.032	3.101	4.853	4.718	4.529	5.402	3.731	3.893	2.725	3.696	4.731	7.255	5.144	2.932	2.047	4.326	3.662	2.653	4.261	4.607	-1.001	2.265	2.003	4.753	-1.371	5.558	5.044	4.952	1.642	3.239	1.83	3.407	3.244	-1.651	1.047	0.673	3.162	2.753	1.994	5.403	6.204	3.354	3.875	4.605	3.582	2.45	4.945	-3.793	-0.493	4.432	-1.631	4.997	5.693	2.496	3.118	3.007	1.772	3.754	2.851	4.843	3.394	-2.716	-0.323	3.851	4.766	2.697	2.395	-2.582	0.243	3.916	-2.002	1.341	3.954	4.233	2.699	4.668	5.683	2.774	5.329	-0.888	-2.684	1.054	2.376	4.029	1.857	0.641	2.35	0.069	2.708	1.959	4.214	3.29	3.044	-4.056	1.629	4.535	1.398	2.366	3.223	4.019	1.448	1.677	3.662	-3.618	3.962	3.127	1.073	2.319	3.556	4.073
TCGA-C8-A130-01A-31R-A115-07	brca	5.099	2.149	-1.638	2.974	0.692	0.822	6.159	5.809	0.301	5.689	-2.156	1.781	-0.591	-3.869	4.342	4.17	2.191	6.523	1.878	0.423	2.203	0.173	-4.027	3.719	2.882	5.512	8.234	1.258	4.816	2.814	2.702	1.539	0.991	5.238	-1.124	5.196	3.064	5.182	-2.34	3.94	1.505	3.274	4.626	3.347	3.371	2.579	1.518	1.724	5.165	1.364	3.993	1.09	4.2	0.233	3.89	4.628	3.895	3.646	4.751	3.715	4.488	4.864	-1.674	3.274	4.529	2.004	1.528	4.305	1.918	-3.047	0.366	4.689	3.667	5.256	5.161	4.641	2.771	-2.385	-2.028	5.031	2.938	5.008	5.17	2.387	5.808	3.91	5.426	-0.357	4.546	1.3	2.745	2.568	3.159	5.332	1.603	4.137	4.725	-0.363	2.304	0.067	3.613	4.788	4.705	4.462	1.265	-1.938	5.32	1.448	1.957	3.666	5.149	1.177	5.611	4.362	5.224	2.075	2.563	-3.95	5.446	2.769	4.796	5.555	2.495	3.478	-3.572	4.677	2.299	4.512	2.88	2.288	3.621	3.755	-0.355	1.377	-0.443	3.548	0.291	1.932	4.838	4.804	0.976	2.783	3.419	4.61	3.791	3.018	2.853	4.148	4.45	3.303	0.259	3.441	4.598	4.247	2.982	0.098	2.993	4.359	4.761	2.629	-1.307	4.969	3.986	3.06	4.694	4.485	4.334	5.154	3.438	3.822	2.832	3.672	4.72	7.002	5.105	2.666	1.976	4.218	3.597	2.57	4.064	4.599	-1.189	1.623	3.402	4.629	-1.12	5.451	5.032	4.889	2.116	3.236	1.422	2.768	3.002	-1.451	1.758	0.836	3.016	2.76	1.955	5.242	6.25	3.148	3.923	4.476	3.52	2.628	4.811	-3.542	-0.589	4.211	-1.616	4.919	5.586	2.513	3.108	2.931	1.682	3.324	2.87	4.635	3.403	-3	-0.321	3.634	4.656	1.66	2.461	-2.682	0.046	3.921	-2.122	0.844	4.026	3.866	2.757	4.653	5.449	2.819	5.032	-0.814	-3.052	0.935	2.253	3.942	1.781	0.097	2.433	-0.043	2.621	1.775	4.026	3.228	2.953	-4.245	1.577	4.44	2.029	2.319	3.387	4.142	1.745	1.842	3.41	-3.659	3.911	3.319	1.199	1.856	3.423	4.546
TCGA-C8-A131-01A-11R-A115-07	brca	5.188	2.632	-1.934	2.864	-0.013	0.117	6.063	5.807	-0.119	5.667	-1.326	1.941	-0.353	-3.998	4.657	4.36	1.968	6.545	1.642	0.252	1.971	0.234	-4.17	3.816	3.044	5.507	8.163	0.575	5.024	2.689	2.055	1.244	0.962	5.315	-1.125	5.127	2.787	4.881	-2.367	3.644	1.676	2.874	4.633	3.01	3.548	2.512	1.426	2.34	5.196	0.645	3.909	1.215	4.376	0.384	3.675	4.658	4	3.648	4.773	3.569	4.777	4.79	-1.923	3.116	4.549	1.867	1.338	4.154	1.532	-2.775	0.401	4.707	3.674	5.254	5.154	4.398	2.848	-2.529	-2.45	5.033	2.938	5.006	5.115	2.59	5.853	3.766	5.43	-0.325	4.536	0.845	2.693	2.611	3.382	5.313	1.947	4.069	4.73	-0.311	2.217	0.35	2.989	4.908	4.742	4.516	1.315	-1.927	5.382	2.143	1.86	3.294	5.053	1.083	5.606	4.285	5.316	2.046	2.757	-4.048	5.349	2.718	4.903	5.555	2.673	3.315	-4.023	4.696	2.318	4.342	2.664	2.168	3.654	3.948	-0.721	1.402	-0.868	3.572	0.334	1.646	4.875	4.873	1.248	2.924	3.525	4.58	3.827	3.242	2.716	4.248	4.287	3.257	0.406	3.073	4.528	4.215	3.049	0.223	2.965	4.257	4.735	2.655	-1.647	4.999	3.829	3.199	4.774	4.704	4.289	5.111	3.097	3.797	2.63	3.643	4.525	6.944	5.044	2.659	1.892	4.263	3.514	2.535	4.157	4.584	-1.182	2.107	3.208	4.659	-1.267	5.465	4.877	4.956	1.099	3.286	1.238	2.855	3.075	-1.957	1.695	0.332	3.023	2.529	1.947	5.335	6.23	3.296	3.829	4.424	3.617	2.646	4.826	-3.182	-0.182	4.311	-1.67	4.943	5.569	2.484	3.169	3.017	1.202	3.468	2.788	4.787	3.24	-2.801	-0.286	3.603	4.716	2.129	2.645	-2.619	0.02	3.67	-2.021	0.954	4.139	3.934	2.616	4.749	5.347	2.773	5.181	-0.887	-2.998	0.958	2.279	3.999	1.793	0.414	2.217	0.11	2.588	1.757	4.021	3.238	3.247	-4.41	1.597	4.381	1.573	2.458	3.25	3.968	1.826	1.725	3.493	-3.681	4.065	3.244	1.142	2.196	3.327	3.997
TCGA-C8-A132-01A-31R-A115-07	brca	5.121	2.189	-1.743	2.965	-0.101	0.434	6.069	5.849	0.561	5.74	-1.536	1.945	-0.1	-3.988	4.52	4.315	2.106	6.564	1.604	0.427	2.211	0.291	-3.954	3.911	3.032	5.425	8.22	0.994	4.933	2.846	3.046	1.048	1.035	5.394	-0.796	5.107	3.057	5.052	-2.183	3.871	1.527	3.097	4.555	3.467	3.527	3.245	1.586	1.775	5.143	1.023	4.043	0.941	4.29	0.374	3.843	4.667	3.927	3.499	4.779	3.846	4.794	4.918	-1.569	3.253	4.764	1.922	1.317	4.266	1.883	-2.537	0.391	4.708	3.814	5.244	5.233	4.872	2.833	-2.317	-1.831	5.086	2.935	5.014	5.176	2.561	5.821	3.878	5.465	-0.159	4.644	1.582	2.653	2.569	3.576	5.498	1.931	4.039	4.769	-0.231	2.493	0.339	3.188	4.878	4.714	4.453	1.155	-1.826	5.415	1.663	2.162	3.598	5.189	1.346	5.662	4.303	5.34	2.011	2.837	-3.801	5.386	2.958	4.931	5.535	2.71	3.504	-3.189	4.865	2.231	4.211	2.842	2.001	3.744	3.748	-0.499	1.346	-0.922	3.546	0.25	1.761	4.982	4.921	1.107	3.145	3.549	4.644	3.767	3.038	2.532	4.173	4.363	3.405	0.254	2.925	4.767	4.079	3.097	0.261	3.005	4.38	4.729	2.621	-0.96	5.051	3.843	3.109	4.748	4.719	4.497	5.222	3.296	3.8	2.795	3.646	4.586	7.065	5.19	2.552	2.042	4.318	3.639	2.567	4.16	4.695	-1.291	1.792	3.119	4.648	-0.948	5.518	4.928	4.925	2.149	3.246	1.355	2.888	3.057	-1.45	1.618	0.63	3.021	2.63	1.966	5.426	6.235	3.218	4.042	4.657	3.515	2.876	4.865	-3.163	-0.302	4.219	-1.716	4.924	5.633	2.544	3.126	2.962	1.385	3.495	2.832	4.759	3.372	-2.674	-0.21	3.81	4.848	2.166	2.544	-2.71	0.23	3.918	-1.657	0.938	4.134	3.854	2.835	4.675	5.19	3.032	5.149	-0.978	-2.973	0.858	2.278	3.988	1.804	0.347	2.661	-0.05	2.659	1.837	3.924	3.272	2.953	-4.33	1.613	4.357	1.923	2.309	3.497	4.231	1.817	1.852	3.348	-3.228	4.215	3.325	1.125	2.1	3.594	4.776
TCGA-C8-A133-01A-32R-A12D-07	brca	4.452	1.536	-1.108	3.54	2.199	1.153	6.075	5.788	-0.112	5.937	-1.393	1.915	-0.5	-3.294	4.317	4.001	2.71	6.534	1.794	1.018	2.321	0.192	-4.205	3.852	2.777	5.454	8.327	1.178	4.819	2.978	3.208	2.339	1.428	5.381	-0.808	5.294	3.056	5.351	-2.143	4.308	1.626	3.599	4.605	3.783	3.11	1.898	1.765	0.7	5.311	1.879	4.129	0.642	4.245	0.435	3.52	4.664	3.978	3.723	4.815	3.396	4.326	4.916	-1.178	4.194	4.35	2.111	1.778	4.466	1.73	-2.462	0.52	4.736	3.828	5.224	5.147	4.461	2.853	-2.206	-1.951	5.147	2.66	4.868	5.036	2.882	5.892	4.058	5.471	-0.135	4.381	1.193	2.74	2.774	3.446	5.407	2.09	4.176	4.703	-0.186	2.1	0.084	3.962	4.917	4.703	4.496	1.279	-1.944	5.374	0.359	2.43	3.625	5.264	0.948	5.728	4.41	5.204	2.027	2.814	-4.012	5.379	2.772	4.803	5.414	3.114	3.62	-2.84	4.372	2.291	4.71	3.213	2.534	3.767	3.93	-0.473	1.249	0.43	3.8	0.65	1.727	4.603	4.787	1.433	2.983	3.397	4.677	3.855	3.153	3.106	4.123	4.591	3.403	0.551	3.643	4.612	4.359	2.936	0.229	3.125	4.28	4.855	2.595	-1.353	4.961	3.946	3.093	4.843	4.966	4.032	5.368	3.758	3.535	3.146	3.769	4.891	7.631	5.123	3.092	1.986	4.266	3.623	2.697	4.041	4.758	-0.989	1.924	3.435	4.628	-1.048	5.494	5.242	4.804	1.965	3.239	1.992	3.321	3.232	-1.525	1.686	1.214	3.76	2.639	2.079	5.489	6.321	3.089	3.896	4.807	3.489	2.589	5.062	-3.381	-0.857	4.346	-2.069	5.046	5.604	2.412	3.042	2.902	1.01	3.546	2.819	4.802	3.303	-2.404	0.008	3.565	4.816	2.712	2.432	-2.739	0.366	4.306	-1.792	1.492	3.896	4.163	2.804	4.64	5.576	2.893	5.102	-0.805	-2.996	1.183	2.386	3.852	1.822	0.784	2.545	0.173	2.717	2.207	4.248	3.025	2.792	-3.883	1.554	4.547	2.17	2.349	3.547	4.201	1.957	1.688	3.499	-3.189	3.909	3.339	1.288	2.448	3.559	4.018
TCGA-C8-A134-01A-11R-A115-07	brca	5.294	2.403	-1.889	2.985	0.149	0.705	6.073	5.734	-0.17	5.617	-2.139	1.92	-0.485	-4.119	4.629	4.229	2.118	6.479	1.746	0.483	1.863	0.131	-4.395	3.755	3.174	5.482	8.054	0.914	4.974	2.794	2.93	0.781	0.913	5.117	-1.136	4.921	2.882	3.89	-2.5	3.519	1.715	3.196	4.579	2.911	3.552	3.179	1.158	1.929	4.973	0.752	3.842	1.218	4.359	0.377	3.969	4.515	3.705	3.517	4.783	3.634	4.701	4.711	-1.689	2.527	4.586	1.973	1.331	4.041	1.827	-2.868	0.405	4.749	3.633	5.142	5.147	4.972	2.525	-2.43	-2.195	5.036	3.143	5.008	5.114	2.441	5.77	3.702	5.436	-0.123	4.769	1.157	2.767	2.498	3.024	5.289	1.557	4.053	4.784	-0.477	2.404	0.213	3.224	4.456	4.696	4.372	1.213	-1.948	5.389	1.862	1.889	3.454	5.12	1.152	5.678	4.362	5.2	2.115	2.609	-4.166	5.374	2.868	4.782	5.494	2.546	3.219	-3.317	4.901	2.251	4.278	2.656	2.165	3.534	3.955	-0.776	1.423	-1.034	3.363	0.074	1.639	5.004	4.875	0.808	2.94	3.711	4.614	3.685	3.135	2.706	4.216	4.123	3.309	0.334	3.498	4.678	4.014	3.092	0.178	3.013	4.432	4.737	2.693	-1.487	4.97	3.568	3.037	4.755	4.585	4.237	5.079	3.116	3.668	2.558	3.551	4.511	6.855	5.023	2.428	1.829	4.225	3.42	2.522	4.158	4.364	-1.218	1.248	3.223	4.566	-1.187	5.471	4.823	4.766	0.793	3.226	1.332	2.474	2.978	-1.481	1.916	0.52	2.784	2.662	1.812	5.107	6.242	3.317	3.636	4.453	3.465	3.026	4.764	-3.18	-0.334	4.154	-1.662	4.76	5.585	2.507	3.075	2.882	1.719	3.452	2.622	4.542	3.294	-3.106	-0.275	3.613	4.803	1.883	2.499	-2.654	0.148	3.952	-1.947	0.688	4.128	3.877	2.627	4.635	5.27	2.934	5.2	-1.041	-2.951	0.818	2.171	3.656	1.8	0.131	2.56	-0.293	2.636	1.714	4.018	3.097	3.008	-4.314	1.52	4.343	1.8	2.235	3.492	3.989	2.162	1.722	3.365	-3.83	3.81	3.35	1.203	1.952	3.24	4.638
TCGA-C8-A135-01A-11R-A115-07	brca	5.064	2.507	-1.864	2.929	0.133	0.421	6.12	5.774	0.465	5.684	-1.102	1.964	-0.584	-3.926	4.478	4.278	2.195	6.482	1.635	0.343	2.176	0.179	-4.152	3.901	2.942	5.687	8.2	1	5.021	2.593	2.349	1.381	0.982	5.305	-1.083	5.225	3.038	5.011	-2.32	3.82	1.64	3.108	4.668	3.224	3.519	2.885	1.669	2.169	5.144	0.773	3.917	1.152	4.289	0.362	3.875	4.764	3.809	3.65	4.701	3.767	4.633	4.77	-1.882	3.034	4.628	1.873	1.489	4.235	1.799	-2.635	0.425	4.66	3.606	5.294	5.228	4.735	2.726	-2.317	-1.804	5.077	3.09	5.026	5.115	2.475	5.777	3.753	5.372	-0.268	4.665	1.165	2.646	2.669	3.35	5.288	1.892	4.036	4.627	-0.317	2.213	0.316	3.04	4.654	4.714	4.269	1.141	-2.021	5.475	2.178	1.787	3.55	5.096	1.373	5.566	4.295	5.232	1.878	2.795	-3.948	5.372	2.767	4.912	5.552	2.718	3.396	-3.544	4.742	2.294	4.305	2.808	2.021	3.773	3.95	-0.089	1.63	-0.67	3.679	0.203	1.614	4.86	4.839	1.122	3.002	3.429	4.55	3.778	2.972	2.702	4.102	4.25	3.275	0.458	2.895	4.642	4.106	3.161	0.149	2.974	4.316	4.732	2.569	-1.606	5.015	3.888	3.097	4.819	4.688	4.291	5.248	3.331	3.843	2.812	3.571	4.572	6.929	5.119	2.572	1.89	4.268	3.638	2.575	4.143	4.528	-1.274	1.898	2.93	4.65	-1.09	5.476	5.009	4.8	1.826	3.197	1.293	2.887	3.124	-1.591	1.673	0.569	2.981	2.581	2.005	5.219	6.332	3.298	3.906	4.532	3.538	2.779	4.872	-3.18	-0.327	4.368	-1.671	4.907	5.544	2.514	3.137	2.972	1.929	3.514	2.821	4.737	3.296	-2.837	-0.27	3.616	4.595	2.162	2.577	-2.638	0.117	3.683	-1.902	0.811	4.078	3.905	2.723	4.692	5.337	2.973	5.128	-0.797	-3.023	0.906	2.16	3.959	1.803	0.457	2.558	-0.136	2.597	1.835	3.982	3.243	2.924	-4.337	1.655	4.435	1.592	2.273	3.493	4.116	1.528	1.757	3.434	-3.305	4.087	3.294	1.133	2.158	3.451	4.511
TCGA-C8-A137-01A-11R-A115-07	brca	5.263	2.54	-1.479	3.277	0.952	0.723	6.082	5.845	0.282	5.818	-1.166	1.869	-0.662	-3.695	4.639	4.316	2.308	6.535	1.765	0.606	2.284	0.171	-4.023	3.879	2.777	5.467	8.182	1.308	5.004	3.003	2.33	1.708	1.422	5.301	-0.908	5.184	3.02	5.185	-2.381	3.905	1.533	3.049	4.632	3.452	3.667	2.15	1.593	2.355	5.255	0.926	3.972	1.259	4.333	0.309	4.066	4.653	4.008	3.666	4.727	3.74	4.542	4.901	-1.494	3.196	4.495	2.018	1.606	4.28	1.975	-2.633	0.469	4.717	3.714	5.264	5.217	4.776	2.843	-2.259	-1.992	5.174	3.019	4.971	5.199	2.808	5.872	3.843	5.531	-0.414	4.655	1.152	2.66	2.797	3.358	5.311	1.976	4.151	4.673	0.038	2.201	0.439	2.888	5.041	4.779	4.479	1.195	-1.996	5.337	2.069	2.333	3.446	5.151	1.432	5.664	4.353	5.301	1.936	2.721	-3.972	5.345	2.554	4.931	5.519	2.819	3.414	-3.865	4.9	2.274	3.955	3.054	2.379	3.927	3.916	-0.546	1.525	-0.297	3.712	0.222	1.504	4.884	4.801	1.314	3.004	3.297	4.589	3.806	3.007	2.823	4.094	4.495	3.301	0.471	2.668	4.588	4.384	2.991	-0.021	2.847	4.38	4.805	2.658	-1.566	4.979	3.891	3.188	4.919	4.656	4.431	5.27	3.814	3.883	2.864	3.646	4.613	7.266	5.156	2.83	1.867	4.326	3.815	2.639	4.031	4.52	-1.36	1.828	2.686	4.585	-1.391	5.503	5.055	4.909	1.67	3.316	1.502	3.31	3.175	-1.656	1.309	0.473	3.23	2.615	1.968	5.367	6.108	3.167	3.69	4.641	3.579	2.46	4.863	-3.245	-0.449	4.298	-1.702	5.018	5.644	2.388	3.083	2.927	0.967	3.522	2.815	4.777	3.379	-2.763	-0.442	3.723	4.74	2.691	2.444	-2.761	-0.001	3.822	-2.023	1.267	4.04	4.056	2.744	4.672	5.451	2.804	5.035	-0.802	-2.994	1.005	2.306	4.021	1.802	0.445	2.288	0.046	2.596	1.993	4.105	3.433	2.987	-4.224	1.705	4.442	1.591	2.278	3.396	4.096	0.6	1.697	3.43	-3.837	4	3.326	1.026	2.181	3.542	4.33
TCGA-C8-A138-01A-11R-A115-07	brca	5.24	2.462	-1.757	3.076	0.884	0.742	6.214	5.99	0.416	5.987	-1.649	1.934	-0.611	-4.069	4.595	4.264	2.273	6.582	1.727	0.47	2.131	0.225	-3.974	4.097	3.024	5.501	8.244	1.1	5.058	2.919	2.86	1.111	1.224	5.429	-0.593	5.257	3.181	4.98	-1.845	3.859	1.624	3.39	4.605	3.573	3.756	2.658	1.575	2.213	5.128	1.002	4.076	1.151	4.351	0.372	3.756	4.724	3.801	3.618	4.871	3.831	4.543	4.942	-1.814	3.397	4.573	2.095	1.432	4.316	1.954	-2.499	0.454	4.663	3.783	5.303	5.314	4.825	2.984	-2.183	-1.57	5.181	2.978	5.082	5.107	2.82	5.867	4.012	5.467	-0.105	4.571	1.393	2.807	2.65	3.563	5.603	1.974	4.052	4.847	-0.1	2.277	0.372	3.377	5.052	4.78	4.354	1.295	-1.956	5.42	1.805	2.077	3.555	5.151	1.428	5.665	4.487	5.292	2.142	3.011	-3.988	5.421	2.918	4.944	5.686	2.961	3.578	-3.214	4.726	2.285	4.497	2.822	2.277	3.727	3.9	-0.447	1.485	-0.81	3.624	0.646	1.846	5.03	4.859	1.154	3.161	3.585	4.672	3.651	3.083	2.802	4.043	4.38	3.361	0.311	3.254	4.668	4.166	3.121	0.139	3.056	4.281	4.794	2.859	-0.955	5.073	4.023	3.196	4.861	4.796	4.403	5.322	3.26	3.892	2.886	3.749	4.42	7.068	5.296	2.85	2.169	4.281	3.552	2.6	4.164	4.541	-0.789	1.747	3.407	4.706	-1.187	5.556	5.053	5.028	2.154	3.247	1.431	3.062	2.984	-1.297	1.862	0.816	3.176	2.558	2.125	5.423	6.312	3.323	4.009	4.748	3.537	2.815	4.953	-3.085	-0.296	4.33	-1.756	4.841	5.66	2.46	3.088	2.981	1.886	3.367	2.729	4.816	3.411	-2.211	-0.086	3.565	4.802	2.34	2.514	-2.503	0.221	4.075	-1.72	0.956	4.077	3.923	2.872	4.663	5.3	3.055	5.065	-0.863	-2.893	0.965	2.271	4.169	1.83	0.571	2.54	0.007	2.65	1.913	3.996	3.117	3.139	-4.12	1.604	4.505	1.81	2.334	3.357	4.239	1.657	1.973	3.528	-3.273	4.195	3.505	1.108	2.187	3.462	4.574
TCGA-C8-A1HE-01A-11R-A13Q-07	brca	5.125	2.028	-1.349	3.408	1.281	1.06	6.15	5.821	0.342	5.763	-1.459	1.958	-0.373	-3.669	4.352	4.195	2.539	6.658	1.819	0.674	2.225	0.285	-3.886	3.807	2.848	5.344	8.331	1.273	4.922	3.168	2.666	1.668	1.468	5.438	-0.927	5.309	3.061	5.329	-2.009	4.345	1.593	3.378	4.652	3.758	3.329	2.69	1.829	1.576	5.288	1.478	4.144	0.852	4.335	0.394	3.813	4.885	4.1	3.787	4.805	3.856	4.533	4.932	-1.631	3.583	4.616	2.175	1.557	4.293	2.178	-2.61	0.454	4.775	3.838	5.344	5.244	4.633	2.923	-2.162	-1.734	5.38	2.766	4.92	5.187	2.838	5.873	3.944	5.624	-0.259	4.523	1.466	2.799	2.627	3.51	5.436	2.171	4.091	4.792	-0.162	2.183	0.322	3.53	5.052	4.805	4.582	1.281	-1.869	5.353	1.292	2.437	3.783	5.31	1.193	5.676	4.564	5.278	2.085	2.807	-3.916	5.398	2.952	4.951	5.5	3.017	3.677	-2.766	4.692	2.263	4.767	3.085	2.38	3.801	3.929	-0.306	1.379	-0.047	3.649	0.345	1.793	4.79	4.847	1.25	3.05	3.491	4.855	3.924	3.102	3.048	4.155	4.588	3.406	0.453	3.453	4.598	4.34	3.093	0.403	3.039	4.345	4.793	2.634	-0.811	4.938	3.997	3.137	4.85	4.878	4.507	5.431	3.873	3.861	2.98	3.724	4.655	7.331	5.134	2.901	1.977	4.336	3.745	2.676	4.132	4.704	-1.034	2.074	3.386	4.731	-1.023	5.55	5.071	5.064	2.119	3.213	1.994	3.139	3.118	-1.368	1.637	0.995	3.168	2.605	2.094	5.454	6.294	3.345	4.013	4.727	3.55	2.718	5.063	-3.263	-0.537	4.348	-1.811	4.98	5.659	2.53	3.099	2.937	1.793	3.63	2.808	4.868	3.423	-2.554	-0.262	3.692	4.808	2.831	2.483	-2.757	0.441	3.894	-1.846	1.288	3.996	4.165	2.747	4.739	5.506	2.93	5.172	-0.81	-2.921	1	2.393	3.937	1.896	0.777	2.551	0.042	2.721	2.244	4.062	3.251	2.999	-4.032	1.566	4.543	1.827	2.296	3.343	4.106	1.48	1.798	3.428	-3.294	4.023	3.23	1.174	2.292	3.481	4.564
TCGA-C8-A1HF-01A-11R-A137-07	brca	4.959	2.127	-2.463	2.548	-0.905	0.655	6.072	5.564	0.205	5.602	-2.392	1.812	-0.637	-4.509	4.24	4.132	2.068	6.314	1.755	-0.061	2.11	0.091	-4.442	3.706	2.755	5.231	8.085	0.993	4.907	2.405	3.154	1.148	0.591	5.206	-1.401	4.988	2.897	4.776	-2.528	3.169	1.649	3.205	4.264	3.086	3.276	3.354	1.23	1.797	5.021	0.599	3.802	1.051	4.198	0.14	3.653	4.543	3.724	3.435	4.569	3.472	4.416	4.737	-1.872	3.034	4.465	2.008	1.538	4.083	1.774	-2.991	0.355	4.619	3.581	5.172	5.157	4.671	2.754	-2.392	-2.118	4.751	2.902	4.934	5.074	2.301	5.708	3.722	5.303	-0.627	4.438	1.152	2.575	2.335	3.203	5.291	1.58	4.005	4.607	-0.806	2.248	0.036	3.083	4.654	4.628	4.237	1.056	-2.109	5.228	1.663	1.758	3.509	5.003	1.129	5.591	4.319	5.055	2.113	2.684	-4.235	5.24	2.531	4.625	5.374	2.568	3.209	-3.881	4.54	2.165	4.036	2.729	1.831	3.729	3.621	-0.688	1.4	-0.374	3.468	0.185	1.546	4.761	4.709	0.838	2.878	3.441	4.396	3.729	3.007	2.618	4.114	4.212	3.258	0.212	2.824	4.53	3.935	2.901	0.017	2.907	4.178	4.728	2.562	-1.978	4.836	3.893	3.064	4.735	4.473	4.17	5.017	2.629	3.628	2.402	3.604	4.355	6.787	4.902	2.585	1.798	4.217	3.365	2.484	4.021	4.698	-1.229	1.418	2.835	4.577	-1.158	5.422	5.01	4.837	1.532	3.137	1.081	2.975	2.8	-1.683	1.581	0.626	3.064	2.596	1.84	5.198	6.14	3.044	3.828	4.414	3.478	2.471	4.707	-3.485	-0.689	4.279	-1.752	4.767	5.486	2.381	2.952	2.842	1.28	3.298	2.778	4.572	3.321	-3.096	-0.279	3.681	4.596	1.796	2.443	-2.805	-0.115	3.66	-2.062	0.783	3.97	3.77	2.561	4.556	5.23	2.868	4.897	-0.97	-2.97	0.955	2.239	3.694	1.759	0.379	2.443	-0.107	2.523	1.67	3.935	3.165	2.798	-4.348	1.57	4.215	1.828	2.201	3.493	4.031	1.953	1.894	3.421	-3.398	3.995	3.233	1.017	2.038	3.318	4.483
TCGA-C8-A1HG-01A-11R-A137-07	brca	4.911	0.585	-2.13	2.773	0.102	0.826	6.133	5.697	0.395	5.682	-2.44	1.788	-0.323	-4.022	4.163	4.116	2.406	6.245	1.921	0.096	2.15	0.099	-4.248	3.745	2.678	5.432	8.139	1.212	4.784	2.49	3.055	1.609	0.77	5.202	-1.044	5.249	2.799	4.806	-2.515	3.422	1.694	3.367	4.466	3.262	3.372	3.675	1.192	0.053	5.106	0.623	3.866	0.483	4.14	-0.05	4.028	4.464	3.68	3.385	4.685	3.396	4.323	4.736	-1.475	3.203	4.405	2.163	1.528	4.145	1.361	-2.883	0.374	4.667	3.657	5.137	5.117	4.594	2.779	-2.364	-2.276	4.875	2.867	4.923	5.121	2.317	5.752	3.762	5.305	-0.173	4.366	1.292	2.662	2.629	3.178	5.404	1.584	3.995	4.652	-0.498	2.537	0.035	4.165	4.548	4.582	4.096	1.154	-2.026	5.254	-0.021	2.152	3.636	5.111	1.151	5.642	4.215	5.167	2.042	2.595	-4.112	5.375	2.519	4.765	5.368	2.505	3.365	-3.492	4.869	2.235	4.654	2.902	2.217	3.538	3.703	-0.784	1.194	0.052	3.684	0.129	1.545	4.766	4.69	0.78	2.819	3.55	4.411	3.684	2.856	2.637	3.844	4.116	3.302	0.144	3.746	4.61	3.955	2.956	0.179	3.021	4.243	4.669	2.555	-1.432	4.828	3.933	3.061	4.715	4.752	4.217	5.031	2.978	3.649	2.611	3.521	4.346	6.815	4.938	2.56	1.711	4.039	3.471	2.55	3.955	4.61	-1.143	1.421	3.615	4.451	-0.928	5.425	5.135	4.776	2.328	3.122	1.316	2.845	2.982	-1.401	1.974	0.844	3.267	2.776	1.902	5.281	6.147	3.227	3.874	4.508	3.411	2.506	4.772	-3.292	-0.489	4.233	-1.938	4.913	5.461	2.272	3.048	2.95	1.1	3.192	2.976	4.516	3.379	-2.883	-0.278	3.293	4.64	2.162	2.389	-2.747	0.185	3.784	-1.858	0.671	4.023	3.836	2.853	4.475	5.23	2.951	4.997	-1.046	-2.975	0.942	2.044	3.543	1.697	0.376	2.599	-0.133	2.619	1.762	3.865	3.197	2.658	-4.254	1.511	4.246	1.894	2.244	3.574	4.037	2.084	1.969	3.267	-3.098	3.996	3.291	1.115	2.178	3.477	4.328
TCGA-C8-A1HI-01A-11R-A137-07	brca	4.546	2.245	-1.448	3.332	1.005	0.572	6.145	5.949	0.579	5.922	-1.239	1.888	-0.732	-3.643	4.597	4.258	2.184	6.696	1.786	0.605	2.279	0.32	-3.824	3.894	2.928	5.452	8.4	1.094	4.956	3.162	2.508	1.722	1.41	5.427	-0.885	5.191	3.136	5.308	-2.066	4.064	1.714	3.138	4.851	3.524	3.421	2.124	1.721	1.94	5.29	1.454	4.252	1.075	4.228	0.493	3.82	4.72	3.987	3.685	4.885	3.898	4.503	4.918	-1.577	3.71	4.591	2.171	1.606	4.278	1.963	-2.531	0.455	4.682	3.832	5.319	5.231	4.713	2.78	-2.274	-1.534	5.5	2.912	5.014	5.13	2.742	5.907	3.911	5.568	-0.381	4.601	1.565	2.7	2.677	3.488	5.522	2.104	4.1	4.805	-0.012	2.346	0.179	3.705	4.927	4.734	4.501	1.258	-1.818	5.423	1.64	2.336	3.719	5.232	1.573	5.652	4.353	5.385	2.123	2.925	-3.788	5.454	2.912	4.963	5.519	2.8	3.542	-2.963	4.553	2.302	4.551	2.896	2.425	3.664	3.865	-0.163	1.506	-0.46	3.61	0.401	1.853	4.957	5.043	1.258	3.141	3.565	4.742	3.915	2.986	2.803	4.177	4.447	3.468	0.583	3.431	4.74	4.274	2.984	0.218	2.999	4.407	4.802	2.776	-1.39	4.998	3.939	3.219	4.858	4.83	4.494	5.211	3.681	3.915	3.134	3.664	4.595	7.24	5.178	2.866	2.031	4.273	3.857	2.627	4.187	4.635	-0.949	2.079	3.583	4.589	-0.866	5.557	5.103	5.041	2.365	3.35	1.8	3.096	3.274	-1.524	1.825	0.887	3.338	2.683	2.125	5.366	6.291	3.246	4.227	4.783	3.592	2.661	5.043	-3.31	-0.396	4.333	-1.787	5.087	5.697	2.463	3.143	2.972	1.359	3.551	2.825	4.821	3.338	-2.542	-0.232	3.744	4.867	2.52	2.515	-2.54	0.383	4.049	-1.737	1.414	4.097	4.082	2.955	4.689	5.535	3.118	5.116	-0.858	-2.913	0.917	2.356	3.973	1.833	0.568	2.689	0.055	2.707	2.019	4.069	3.297	3.025	-4.09	1.601	4.375	1.79	2.342	3.42	4.387	1.497	1.995	3.425	-3.183	4.208	3.352	1.235	2.364	3.691	4.55
TCGA-C8-A1HJ-01A-11R-A13Q-07	brca	4.945	2.187	-2.299	2.78	-0.307	0.097	6.033	5.539	-0.036	5.555	-2.593	1.761	-0.39	-4.358	4.036	4.088	1.832	6.336	1.37	0.186	1.862	-0.052	-4.18	3.761	3.065	5.113	8.179	0.612	4.76	2.2	2.953	1.336	0.706	5.183	-1.367	5.108	2.868	4.519	-2.936	3.142	1.644	2.925	4.434	2.863	3.614	4.079	0.995	1.564	5.03	0.598	3.719	1.125	4.124	0.124	3.75	4.417	3.737	3.273	4.514	3.343	4.511	4.666	-2.011	2.361	4.358	1.642	1.046	4.105	1.203	-2.69	0.376	4.648	3.428	5.115	4.98	4.819	2.6	-2.781	-2.747	5	2.815	5.052	5.049	2.087	5.666	3.612	5.223	-0.516	4.535	1.1	2.551	2.376	3.121	5.185	1.371	4.073	4.378	-0.799	2.384	-0.12	3.299	4.491	4.532	4.299	1.039	-2.15	5.288	1.752	1.423	3.232	4.962	0.841	5.573	4.097	5.188	1.949	2.486	-4.452	5.248	2.598	4.79	5.334	2.337	3.149	-3.829	5.047	2.238	4.353	2.654	1.987	3.466	3.681	-0.699	1.528	-0.45	3.357	-0.097	1.663	4.817	4.829	0.87	2.695	3.614	4.395	3.585	3.086	2.468	4.168	4.146	3.151	0.015	3.439	4.549	4.032	3.04	-0.014	2.969	4.286	4.694	2.475	-1.713	4.897	3.92	3.171	4.721	4.431	4.237	4.969	2.956	3.915	2.426	3.516	4.448	6.897	4.991	2.413	1.795	4.135	3.305	2.515	3.929	4.423	-1.333	1.045	3.448	4.224	-1.235	5.373	4.869	4.73	1.788	3.048	1.034	2.255	3.069	-1.768	1.859	0.392	3.257	2.491	1.305	5.056	6.247	2.834	3.819	4.487	3.425	2.815	4.815	-3.177	-0.338	4.222	-1.498	4.892	5.413	2.312	3.098	2.967	1.638	3.397	2.805	4.539	3.039	-3.305	-0.394	3.446	4.581	1.689	2.364	-2.821	-0.133	4.039	-1.962	0.443	4.164	3.636	2.553	4.628	5.106	2.918	5.15	-1.199	-2.904	0.827	2.145	3.68	1.717	0.136	2.539	-0.459	2.583	1.645	4.042	3.101	2.59	-4.463	1.486	4.136	1.722	2.226	3.751	4.163	2.165	1.721	3.247	-3.595	3.9	3.305	0.937	1.792	3.33	4.556
TCGA-C8-A1HK-01A-21R-A13Q-07	brca	5.066	2.354	-1.791	2.952	0.554	0.458	6.161	5.63	-0.112	5.669	-1.043	1.865	-0.766	-3.686	4.122	4.154	2.246	6.508	1.928	0.436	2.558	0.01	-3.377	3.783	2.572	5.376	8.336	1.021	4.874	2.749	2.27	2.074	1.072	5.242	-1.164	5.144	2.899	5.089	-2.574	3.784	1.45	2.922	4.435	3.551	3.466	1.982	1.615	1.898	5.211	0.916	3.956	1.155	4.19	0.363	3.711	4.653	3.944	3.561	4.69	3.575	4.375	4.899	-1.893	3.85	4.293	2.165	1.759	4.279	2.037	-2.782	0.474	4.645	3.694	5.17	5.211	4.517	2.832	-2.345	-2.029	5.314	2.762	4.923	5.172	2.538	5.809	3.658	5.436	-0.458	4.428	1.125	2.592	2.528	3.195	5.285	1.79	4.097	4.649	-0.192	2.104	0.186	2.862	4.798	4.713	4.511	1.21	-1.941	5.377	1.652	2.423	3.353	5.142	1.387	5.622	4.216	5.246	2.015	2.663	-3.81	5.312	2.442	4.887	5.416	2.844	3.468	-3.257	4.628	2.188	3.826	3.013	2.108	3.912	3.862	-0.447	1.332	0.642	3.78	0.142	1.558	4.747	4.754	1.294	3.016	3.277	4.614	3.761	2.962	2.906	4.065	4.514	3.258	0.746	2.173	4.659	4.26	3.006	0.04	2.835	4.227	4.838	2.485	-1.785	4.9	3.766	3.223	4.924	4.592	4.305	5.266	3.403	3.786	2.919	3.65	4.734	7.332	5.027	2.991	1.793	4.12	3.798	2.588	4.168	4.556	-1.211	2.062	2.474	4.641	-1.175	5.512	5.076	4.737	2.176	3.25	1.729	3.181	3.462	-1.409	1.419	0.834	3.507	2.612	1.942	5.397	6.183	3.146	3.913	4.727	3.535	2.41	4.951	-3.375	-0.575	4.401	-1.527	5.073	5.555	2.541	3.109	2.926	1.214	3.605	3.004	4.767	3.356	-2.749	-0.188	3.807	4.655	2.648	2.411	-2.708	0.205	3.752	-1.935	1.309	4.031	4.247	2.954	4.576	5.396	2.975	5.063	-0.801	-2.934	1.054	2.372	3.854	1.805	0.815	2.361	0.178	2.613	2.262	4.046	3.498	2.881	-4.102	1.669	4.467	1.555	2.269	3.609	4.253	1.27	1.916	3.529	-3.315	4.09	3.182	1.054	2.347	3.523	4.145
TCGA-C8-A1HL-01A-11R-A137-07	brca	5.012	2.201	-1.604	3.013	0.481	0.568	6.091	5.833	0.478	5.839	-1.882	1.846	-1.049	-3.986	4.225	4.151	2.223	6.489	1.701	0.504	2.113	0.321	-3.946	3.855	2.878	5.456	8.255	0.833	4.943	2.975	2.902	1.767	1.179	5.275	-0.942	5.264	3.091	4.955	-2.303	3.864	1.568	3.182	4.543	3.481	3.546	2.805	1.564	1.94	5.243	1.125	4.165	1.044	4.288	0.31	3.789	4.597	4.001	3.751	4.732	3.811	4.506	4.84	-1.845	3.485	4.444	1.959	1.583	4.418	1.943	-2.725	0.437	4.65	3.75	5.332	5.118	4.72	2.833	-2.133	-1.615	5.195	2.87	5.012	5.114	2.752	5.886	3.957	5.493	-0.214	4.509	1.421	2.696	2.589	3.528	5.399	2.073	4.096	4.801	-0.241	2.318	0.299	3.505	5.065	4.771	4.405	1.366	-1.885	5.413	1.596	2.172	3.496	5.213	1.237	5.66	4.309	5.294	2.025	2.858	-3.74	5.359	2.786	4.859	5.504	2.693	3.514	-3.472	4.761	2.189	4.568	2.891	2.075	3.666	3.778	-0.398	1.683	-0.036	3.603	0.347	1.994	4.836	4.915	1.07	3.167	3.608	4.527	3.767	3.139	2.985	4.138	4.4	3.328	0.291	3.344	4.612	4.291	2.996	0.209	2.975	4.317	4.824	2.657	-1.142	5.056	3.835	3.137	4.81	4.732	4.266	5.405	3.283	3.862	2.754	3.743	4.599	6.927	5.143	2.958	2.103	4.282	3.601	2.653	4.141	4.672	-0.913	1.794	3.375	4.563	-0.928	5.51	5.082	4.963	2.335	3.192	1.639	2.993	3.098	-1.319	1.869	0.644	3.188	2.59	2.057	5.364	6.4	3.184	3.881	4.852	3.629	2.677	4.909	-3.005	-0.503	4.359	-1.768	5.088	5.596	2.493	3.121	2.994	1.143	3.329	2.855	4.761	3.21	-2.85	-0.127	3.578	4.903	2.528	2.506	-2.644	0.046	3.973	-1.885	1.168	4.112	3.896	2.766	4.751	5.359	2.96	5.078	-0.897	-2.822	0.998	2.349	3.946	1.835	0.518	2.365	0.186	2.664	2.045	4.014	3.129	2.893	-4.15	1.539	4.278	1.932	2.248	3.474	4.103	1.765	1.845	3.402	-3.204	3.996	3.334	1.129	2.246	3.588	4.504
TCGA-C8-A1HM-01A-12R-A137-07	brca	5.117	2.104	-2.044	2.891	0.446	0.12	6.043	5.659	0.206	5.587	-2.021	1.861	-0.549	-3.841	4.347	4.149	1.986	6.411	1.621	0.263	1.879	0.23	-4.249	3.708	2.72	5.342	8.016	0.591	4.923	2.606	2.819	1.75	0.901	5.298	-1.212	5.167	2.906	4.828	-2.226	3.767	1.626	3.156	4.353	3.365	3.304	2.767	1.331	1.784	5.273	0.853	3.924	0.993	4.284	-0.125	3.538	4.49	3.762	3.441	4.617	3.531	4.371	4.839	-1.551	3.088	4.503	1.892	1.512	4.171	1.687	-2.817	0.358	4.713	3.839	5.249	5.157	4.547	2.914	-2.625	-2.208	4.979	2.834	4.874	5.117	2.519	5.727	3.772	5.378	-0.526	4.355	1.162	2.721	2.524	3.421	5.446	1.87	3.934	4.671	-0.372	2.315	0.1	3.744	4.881	4.571	4.324	1.174	-2.088	5.229	1.32	1.895	3.59	5.188	1.179	5.653	4.353	5.168	2.139	2.63	-4.077	5.337	2.832	4.852	5.353	2.762	3.466	-3.625	4.52	2.22	4.608	2.861	2.222	3.686	3.63	-0.661	1.348	-0.163	3.628	0.351	1.73	4.696	4.713	0.737	2.819	3.424	4.591	3.606	3.065	2.838	4.127	4.286	3.346	0.285	3.581	4.545	4.049	2.986	0.454	2.731	4.168	4.754	2.504	-1.457	4.811	3.787	2.933	4.76	4.419	4.323	5.227	3.251	3.805	2.764	3.658	4.485	6.808	5.021	2.699	1.913	4.194	3.398	2.516	3.97	4.686	-1.214	1.643	3.386	4.432	-1.081	5.437	5.125	4.869	1.734	3.103	1.598	2.886	2.674	-1.42	1.809	0.912	3.455	2.4	2.061	5.395	6.144	3.145	3.923	4.542	3.411	2.554	4.793	-3.348	-0.592	4.298	-1.75	4.915	5.551	2.376	3.024	2.744	1.104	3.5	2.78	4.652	3.308	-2.594	-0.146	3.705	4.738	2.191	2.441	-2.386	0.157	4.111	-2.01	0.916	4.024	3.957	2.929	4.585	5.485	3.083	5.285	-0.83	-2.685	0.994	2.23	3.547	1.714	0.515	2.613	-0.276	2.698	1.812	3.908	3.289	3.045	-4.252	1.555	4.378	1.688	2.342	3.499	4.136	1.724	1.841	3.258	-3.332	3.908	3.238	1.159	2.083	3.344	4.233
TCGA-C8-A1HN-01A-11R-A137-07	brca	4.775	1.511	-1.488	3.135	1.253	0.745	6.157	5.859	-0.128	5.709	-1.05	1.774	-0.599	-3.491	4.602	4.044	2.419	6.591	1.837	0.774	2.239	0.045	-4.157	3.809	2.802	5.565	8.247	1.188	4.951	2.986	2.762	1.825	1.097	5.32	-0.792	5.405	3.093	5.249	-2.213	4.053	1.578	3.376	4.695	3.596	3.392	2.479	1.709	1.063	5.283	1.249	4.165	0.785	4.198	0.243	3.778	4.89	4.18	3.702	4.799	3.617	4.43	4.873	-1.517	3.603	4.535	2.033	1.545	4.359	1.899	-2.701	0.45	4.721	3.801	5.26	5.23	4.67	3.047	-2.371	-2.02	5.284	2.932	4.946	5.199	2.814	5.825	3.828	5.552	-0.322	4.363	1.274	2.831	2.705	3.474	5.296	2.223	4.097	4.759	-0.218	2.22	0.234	3.911	4.886	4.788	4.473	1.267	-1.939	5.358	0.619	2.313	3.823	5.297	1.143	5.714	4.454	5.274	2.015	2.7	-3.81	5.39	2.845	4.971	5.506	2.929	3.443	-3.159	4.832	2.312	4.624	2.953	2.389	3.762	3.854	-0.573	1.173	0.06	3.69	0.318	1.802	4.707	4.756	1.09	2.845	3.393	4.719	3.964	3.04	2.841	4.054	4.323	3.428	0.578	3.607	4.672	4.303	3.031	0.408	3.07	4.275	4.753	2.626	-0.87	4.855	3.876	3.018	4.913	4.618	4.481	5.325	3.538	3.861	2.943	3.759	4.668	7.115	5.127	2.924	1.997	4.212	3.578	2.664	4.108	4.665	-1.029	1.922	3.569	4.511	-1.293	5.524	5.249	5.039	1.884	3.205	1.735	3.305	3.003	-1.436	2.1	1.083	3.169	2.693	2.072	5.364	6.339	3.239	3.939	4.625	3.427	2.628	4.892	-3.431	-0.666	4.304	-1.887	5.035	5.608	2.431	3.13	2.839	1.112	3.581	2.72	4.713	3.421	-2.811	-0.252	3.774	4.809	2.601	2.454	-2.633	0.278	4.027	-1.888	1.288	4.093	3.909	2.953	4.604	5.639	2.964	5.102	-0.869	-3.027	0.949	2.298	3.923	1.789	0.548	2.633	0.043	2.704	2.008	4.064	3.316	2.922	-4.101	1.542	4.541	2.2	2.229	3.363	4.216	1.468	1.754	3.4	-3.666	3.886	3.284	1.274	2.321	3.708	4.35
TCGA-C8-A1HO-01A-11R-A13Q-07	brca	4.177	0.502	-1.705	3.2	1.052	1.429	6.061	5.739	-0.105	5.736	-1.56	1.833	-0.56	-3.63	4.171	4.064	2.766	6.499	2.108	0.625	2.597	0.082	-4.151	3.805	2.743	5.38	8.218	1.428	4.785	2.884	2.938	1.938	1.103	5.271	-1.084	5.364	2.935	5.27	-2.291	3.799	1.543	3.721	4.454	3.627	3.354	2.494	1.494	-0.365	5.344	1.288	4.024	0.251	4.143	0.358	3.526	4.665	3.832	3.588	4.814	3.46	4.368	4.87	-1.354	3.732	4.377	2.327	1.731	4.27	1.877	-2.661	0.398	4.694	3.81	5.217	5.243	4.524	2.863	-2.34	-1.991	5.263	2.782	4.929	5.136	2.679	5.791	3.808	5.44	-0.342	4.401	1.262	2.64	2.567	3.435	5.299	2.133	4.034	4.778	-0.187	2.427	0.122	4.035	4.954	4.682	4.373	1.099	-2.03	5.353	-0.346	2.364	4.056	5.215	1.073	5.7	4.401	5.187	2.188	2.637	-3.787	5.47	2.72	4.858	5.31	2.934	3.565	-2.606	4.454	2.254	4.556	2.993	2.428	3.647	3.819	-0.588	1.107	0.515	3.666	0.201	1.653	4.545	4.682	1.244	3.21	3.591	4.566	3.874	3.002	2.887	3.922	4.535	3.47	0.463	3.737	4.617	4.337	2.952	0.253	3.077	4.309	4.799	2.64	-1.006	4.877	3.997	3.042	4.822	4.757	4.64	5.088	3.476	3.82	3.043	3.74	4.627	7.115	5.034	2.822	1.932	4.13	3.707	2.607	4.068	4.712	-1.159	1.617	3.569	4.602	-1.067	5.517	5.241	4.916	1.887	3.173	1.75	3.426	3.177	-1.538	2.096	1.229	3.434	2.789	2.005	5.473	6.296	3.094	3.964	4.476	3.449	2.601	4.845	-3.488	-0.719	4.306	-1.712	5.067	5.54	2.553	3.128	2.899	1.153	3.56	3.035	4.668	3.497	-2.623	-0.327	3.865	4.73	2.56	2.469	-2.597	0.343	3.877	-1.936	1.345	4.073	3.979	2.825	4.622	5.443	2.976	4.918	-0.788	-2.986	1.007	2.301	3.798	1.896	0.616	2.733	0.181	2.683	1.98	4.137	3.437	2.761	-3.877	1.517	4.408	1.965	2.109	3.383	4.329	1.658	1.91	3.589	-3.451	3.918	3.275	1.262	2.303	3.525	4.28
TCGA-C8-A26V-01A-11R-A16F-07	brca	5.203	2.123	-1.589	3.263	1.281	0.723	6.173	5.723	0.147	5.752	-1.374	2.026	-0.253	-3.495	4.621	4.3	2.214	6.565	1.849	0.624	2.199	0.314	-4.115	3.912	3.054	5.552	8.191	1.069	4.934	2.929	2.587	1.364	1.065	5.357	-0.777	5.309	3.011	5.259	-1.972	4.007	1.775	3.36	4.664	3.527	3.495	2.498	1.522	1.495	5.249	1.296	4.005	0.84	4.482	0.351	3.955	4.817	4.012	3.703	4.786	3.493	4.523	4.952	-1.452	2.98	4.601	2.066	1.643	4.262	1.681	-2.726	0.413	4.759	3.59	5.306	5.226	4.788	2.926	-2.212	-2.08	5.23	3.017	4.982	5.174	2.728	5.844	3.97	5.48	-0.31	4.476	1.346	2.606	2.789	3.513	5.292	2.006	4.077	4.841	-0.113	2.336	0.267	3.856	4.844	4.797	4.443	1.47	-1.976	5.418	1.192	2.296	3.709	5.172	1.304	5.706	4.353	5.239	2.184	2.984	-3.893	5.488	2.88	4.909	5.536	2.934	3.537	-3.358	4.796	2.336	4.738	2.93	2.194	3.748	3.859	-0.337	1.463	-0.689	3.764	0.246	1.776	4.911	4.87	1.144	3.012	3.536	4.749	3.929	2.987	2.986	4.225	4.455	3.422	0.413	3.56	4.656	4.272	3.11	0.372	3.005	4.377	4.815	2.522	-1.108	5.107	3.971	3.117	4.823	4.819	4.413	5.438	3.739	3.837	2.833	3.644	4.653	6.682	5.088	2.756	1.923	4.269	3.68	2.591	4.149	4.77	-1.027	1.969	3.644	4.635	-1.123	5.491	5.022	4.903	1.386	3.27	1.426	3.067	3.152	-1.636	1.844	1.045	2.966	2.67	2.137	5.372	6.327	3.44	4.081	4.768	3.535	2.752	4.902	-2.977	-0.437	4.312	-1.733	4.869	5.687	2.489	3.13	2.91	1.421	3.546	2.733	4.819	3.412	-2.604	-0.193	3.786	4.815	2.888	2.613	-2.589	0.175	3.968	-1.899	1.181	3.953	4.032	2.655	4.721	5.348	2.933	5.15	-0.864	-2.907	0.973	2.357	3.837	1.79	0.566	2.538	0.01	2.683	1.943	4.118	3.182	2.963	-4.251	1.654	4.389	1.74	2.309	3.388	4.012	1.598	1.919	3.422	-3.719	4.042	3.342	1.175	2.235	3.433	4.466
TCGA-C8-A26W-01A-11R-A16F-07	brca	5.21	2.089	-1.634	3.203	0.57	0.888	6.132	5.902	0.475	5.854	-2.229	1.998	-0.583	-3.871	4.46	4.123	2.359	6.46	1.808	0.443	2.021	0.199	-3.941	3.865	2.842	5.455	8.214	1.184	4.871	2.89	2.853	1.281	1.2	5.305	-1.034	5.217	3.171	5.15	-2.181	3.717	1.646	3.234	4.553	3.574	3.606	2.861	1.505	1.459	5.161	1.178	4.107	0.799	4.439	0.265	3.803	4.677	3.884	3.674	4.756	3.741	4.523	4.839	-1.631	3.106	4.546	2.035	1.552	4.327	1.761	-2.797	0.409	4.714	3.84	5.297	5.251	4.687	2.953	-2.238	-1.632	4.928	2.91	5.04	5.102	2.719	5.808	3.963	5.492	-0.368	4.51	1.286	2.656	2.682	3.519	5.402	1.848	4.066	4.773	-0.243	2.363	0.209	3.596	4.993	4.778	4.447	1.269	-1.94	5.369	1.358	2.108	3.815	5.246	1.401	5.684	4.367	5.309	2.095	2.759	-4.021	5.432	2.795	4.92	5.486	2.776	3.607	-2.633	4.873	2.256	4.512	2.917	2.29	3.809	3.723	-0.395	1.638	-0.446	3.723	0.432	1.88	4.837	4.877	1	2.901	3.57	4.622	3.818	2.893	2.824	4.058	4.4	3.33	0.47	3.467	4.647	4.175	2.967	0.434	3.019	4.388	4.79	2.754	-1.533	5.02	3.946	3.044	4.894	4.662	4.583	5.16	3.525	3.734	2.735	3.712	4.636	6.953	5.186	2.852	1.957	4.23	3.731	2.568	4.084	4.624	-1.282	1.552	3.317	4.69	-1.002	5.482	4.94	4.923	1.938	3.262	1.528	2.967	2.907	-1.512	1.77	0.91	3.019	2.531	2.105	5.377	6.267	3.345	3.878	4.517	3.477	2.775	5.045	-3.061	-0.48	4.227	-1.521	5.001	5.544	2.459	3.099	2.946	1.714	3.363	2.817	4.771	3.351	-2.672	-0.153	3.749	4.775	2.266	2.456	-2.618	0.227	3.889	-2.032	1.061	4.088	4.024	2.867	4.633	5.468	2.994	5.029	-0.883	-2.957	0.986	2.264	3.925	1.793	0.353	2.544	-0.047	2.645	1.882	4.031	3.229	3.03	-4.209	1.572	4.424	1.898	2.373	3.469	4.136	1.663	1.913	3.427	-3.15	4.058	3.343	1.105	2.032	3.478	4.51
