## Supplemental Table S7 for "Predicting Tumor Response to Drugs based on Gene-Expression Biomarkers of Sensitivity Learned from Cancer Cell Lines" (part 3 of 3)

### Sheet: all_tcga_tumor_predicted (continued)
TCGA Name	Tumor Code	1047_Nutlin-3a_	1909_Venetoclax	1003_Camptothecin	1088_Irinotecan	1190_Gemcitabine	1372_Trametinib	1814_Nelarabine	1563_EPZ5676	252_WZ3105	1931_MIRA-1	1248_Daporinad	1012_Vorinostat	1026_Tanespimycin	1494_SN-38	1089_Oxaliplatin	211_TL-2-105	1526_Refametinib	1375_Temozolomide	1014_Refametinib	1808_Topotecan	1498_Selumetinib	449_CD532	1941_Sepantronium_bromide	1802_Zoledronate	1085_Sorafenib	1806_Oxaliplatin	1001_AICA_Ribonucleotide	1060_PD0325901	1928_I-BRD9	1051_Alisertib	1594_OSI-027	1079_Dasatinib	1809_Teniposide	1237_EPZ004777	1818_Vincristine	427_Ara-G	301_PHA-793887	1373_Dabrafenib	2048_Vinorelbine	1005_Cisplatin	264_ACY-1215	1564_SCH772984	1177_Niraparib	222_BX-912	1013_Nilotinib	1804_Acetalax	1179_MK-1775	1910_ABT737	230_GSK429286A	1810_Mitoxantrone	1249_BMS-345541	412_Venotoclax	275_I-BET-762	1008_Methotrexate	1835_Elephantin	2111_VE821	261_TL-1-85	257_NPK76-II-72-1	333_T0901317	2044_Pyridostatin	1634_AGI-6780	332_XMD15-27	1559_Luminespib	1378_Bleomycin_(50_uM)	1598_LGK974	29_AZ628	1242_(5Z)-7-Oxozeaenol	329_QL-XI-92	1529_Pevonedistat	1004_Vinblastine	312_Tivozanib	286_KIN001-236	1083_Crizotinib	345_KIN001-270	290_KIN001-260	1629_ML323	306_Fedratinib	1180_Dinaciclib	1080_Paclitaxel	1073_5-Fluorouracil	1576_IWP-2	1507_Ruxolitinib	2045_AMG-319	1250_AZ960	409_"eEF2K_Inhibitor,_A-484954"	330_XMD13-2	2107_LJI308	1825_Podophyllotoxin_bromide	1622_Wnt-C59	219_AT-7519	1936_Savolitinib	407_kb_NB_142-70	356_AT7867	1512_Cyclophosphamide	1161_ZG-10	271_VNLG/124	221_TAK-715	1511_Epirubicin	228_AKT_inhibitor_VIII	1849_Sabutoclax	1549_Sapitinib	309_Y-39983	253_XMD14-99	1049_PD173074	302_PI-103	1811_Dactinomycin	1635_Picolinici-acid	1011_Navitoclax	226_GSK1070916	1908_Ulixertinib	2043_BIBR-1532	1930_Telomerase_Inhibitor_IX	266_Zibotentan	1510_Linsitinib	1852_LY2109761	2171_BMS-754807	1046_Wee1_Inhibitor	1911_Dactinomycin	1578_Leflunomide	1593_Entinostat	265_Tubastatin_A	1620_PFI3	1239_YK-4-279	2046_MK-8776	268_Sepantronium_bromide	1131_PRIMA-1MET	254_Quizartinib	1799_Ibrutinib	106_XMD8-85	1006_Cytarabine	305_TPCA-1	1624_I-BET-762	346_THZ-2-102-1	299_OSI-027	51_Dasatinib	446_MIM1	442_IMD-0354	331_QL-X-138	1816_Fulvestrant	1621_PCI-34051	155_Ponatinib	344_THZ-2-49	326_GSK690693	1017_Olaparib	295_NVP-BHG712	1786_AZD4547	1021_Axitinib	1009_Tretinoin	1371_PLX-4720	203_BMS-345541	1024_Lestaurtinib	1377_Afatinib	376_"Brivanib,_BMS-540215"	1996_MIM1	1200_Fulvestrant	328_SNX-2112	303_PIK-93	298_OSI-930	1530_PFI-3	1830_Gallibiscoquinazole	1819_Docetaxel	1625_RVX-208	1061_SB590885	34_Imatinib	279_BIX02189	1855_KRAS_(G12C)_Inhibitor-12	1054_Palbociclib	1048_Mirin	1259_Talazoparib	292_Masitinib	1917_AZD6738	408_Sphingosine_Kinase_1_Inhibitor_II	1036_PLX-4720	165_DMOG	1615_CZC24832	1037_BX795	256_JW-7-24-1	206_Ruxolitinib	428_Pemetrexed	1262_UNC1215	1199_Tamoxifen	576_RU-SKI_43	371_Torin_2	159_HG6-64-1	1558_Lapatinib	294_MPS-1-IN-1	1166_QL-VIII-58	447_ETP-45835	236_IC-87114	1913_AGI-5198	1617_AZD5582	1028_VX-702	2040_Foretinib	1266_ICL1100013	5_Sunitinib	208_Ispinesib_Mesylate	1919_Osimertinib	1022_AZD7762	94_TGX221	1015_CI-1040	431_Alisertib	1927_GSK2578215A	1807_Carmustine	1626_OTX015	1613_VE-822	435_C-75	245_UNC0638	2106_Uprosertib	1998_BPD-00008900	461_NSC319726	317_WYE-125132	1194_SB505124	1016_Temsirolimus	17_Cyclopamine	341_Selisistat	1019_Bosutinib	1627_GSK343	37_Crizotinib	235_QL-XII-47	1932_NVP-ADW742	54_CGP-082996	1033_Vismodegib	262_VX-11e	474_ARRY-520	374_GSK1059615	2096_VX-11e	1933_P22077	134_Etoposide	310_YM201636	438_Panobinostat	273_CUDC-101	2170_AT13148	1084_Rapamycin	308_Foretinib	1618_GSK2606414	1241_CHIR-99021	225_Genentech_Cpd_10	1093_GSK1904529A	1025_SB216763	1916_AZD5363	1925_GDC0810	432_Flavopiridol	1031_Elesclomol	478_LDN-193189	1218_JQ1	1631_PRT062607	1263_UNC0642	153_Midostaurin	1912_Afuresertib	182_Obatoclax_Mesylate	150_Bicalutamide	1243_Piperlongumine	1020_Lenalidomide	1939_UMI-77	1192_GSK269962A	1007_Docetaxel	562_AGI-6780	1614_WZ4003	282_Pelitinib	342_Tenovin-6	59_WZ-1-84	1630_Entospletinib	119_Lapatinib	173_FH535	1236_UNC0638	11_Paclitaxel	91_GSK319347A	1838_Sinularin	1873_Buparlisib	158_PF-562271	89_Parthenolide	1853_OF-1
TCGA-C8-A26X-01A-31R-A16F-07	brca	5.035	2.354	-2.362	2.546	-0.655	0.392	6.06	5.619	0.409	5.596	-1.634	1.939	-0.073	-4.103	4.243	4.355	1.801	6.376	1.511	-0.022	1.805	0.246	-3.927	3.762	2.876	5.391	8.236	0.772	4.869	2.494	2.603	0.881	0.75	5.187	-1.305	5.264	3.117	4.422	-2.461	3.425	1.636	3.057	4.489	3.171	3.461	3.473	1.372	2.226	5.123	0.455	3.736	1.108	4.233	0.237	3.684	4.598	3.632	3.674	4.685	3.549	4.708	4.691	-2.054	2.716	4.442	1.843	1.335	4.226	1.727	-2.924	0.338	4.659	3.59	5.282	5.234	4.755	2.743	-2.42	-1.958	4.709	2.777	4.935	4.998	2.426	5.774	3.744	5.386	-0.442	4.522	1.171	2.6	2.426	3.256	5.434	1.747	3.951	4.67	-0.569	2.398	0.116	3.451	4.685	4.599	4.32	1.429	-2.22	5.282	2.082	1.924	3.263	5.11	1.252	5.606	4.22	5.131	2.079	2.634	-4.125	5.344	2.847	4.964	5.429	2.652	3.119	-3.398	4.599	2.245	4.517	2.842	1.98	3.614	3.776	-0.542	1.525	-0.544	3.667	0.101	1.864	4.822	4.794	0.934	2.867	3.563	4.449	3.558	3.176	2.602	4.049	3.995	3.277	0.121	3.308	4.567	3.95	3.041	0.077	2.932	4.228	4.669	2.51	-1.515	4.847	3.788	3.071	4.783	4.561	4.36	5.185	3.01	3.791	2.617	3.61	4.416	6.931	5.037	2.45	1.94	4.21	3.364	2.461	3.993	4.743	-1.156	1.829	3.487	4.498	-1.001	5.465	4.953	4.811	2.233	3.175	1.175	2.711	2.913	-1.631	1.849	0.538	2.914	2.405	2.005	5.205	6.204	3.357	3.773	4.549	3.492	2.534	4.652	-2.875	-0.346	4.278	-1.795	4.855	5.509	2.382	3.007	2.993	1.296	3.232	2.825	4.662	3.443	-2.755	-0.275	3.304	4.79	2.115	2.565	-2.604	0.093	3.654	-2.115	0.737	3.965	3.922	2.609	4.594	4.975	2.82	5.155	-0.973	-3.035	0.957	2.185	3.812	1.693	0.592	2.361	-0.079	2.582	1.789	3.927	3.208	2.871	-4.2	1.603	4.27	2.041	2.325	3.507	3.948	1.798	2.014	3.367	-2.944	3.967	3.356	1.056	2.264	3.33	4.38
TCGA-C8-A26Y-01A-11R-A16F-07	brca	5.172	2.536	-1.388	3.252	1.244	0.686	6.077	5.559	-0.135	5.651	-0.949	1.975	-0.329	-3.372	4.77	4.304	2.29	6.563	1.618	0.576	2.057	0.176	-4.057	3.761	2.811	5.508	8.358	0.904	5.02	2.99	2.419	1.657	1.332	5.231	-0.834	5.213	2.664	5.082	-2.293	4.309	1.737	3.273	4.79	3.348	3.407	2.352	1.699	2.471	5.305	1.312	3.901	1.234	4.535	0.204	3.646	4.72	4.003	3.585	4.787	3.597	4.47	4.923	-1.526	2.918	4.309	2.178	1.685	4.35	1.785	-2.183	0.46	4.676	3.838	5.27	5.341	4.345	3.105	-2.415	-2.101	5.288	2.927	5.01	5.187	3.04	5.827	3.758	5.472	-0.184	4.402	1.063	2.602	2.756	3.426	5.257	2.039	4.116	4.733	-0.126	2.178	0.339	3.201	4.842	4.75	4.454	1.436	-1.861	5.41	2.109	2.301	3.476	5.11	1.491	5.674	4.429	5.175	2.097	2.931	-3.91	5.315	2.875	4.904	5.492	2.825	3.689	-3.734	4.687	2.355	4.44	2.944	2.573	3.724	4.132	-0.7	1.427	-0.125	3.686	0.242	1.823	4.862	4.915	1.284	3.076	3.307	4.707	3.956	3.121	2.911	4.192	4.109	3.299	0.821	3.205	4.674	4.334	3.033	0.245	3.021	4.286	4.694	2.458	-1.039	5.074	3.981	3.085	4.862	4.618	4.459	5.277	3.742	3.922	2.718	3.65	4.55	7.086	4.99	2.801	2.207	4.301	3.747	2.643	4.218	4.55	-1.065	2.249	3.396	4.644	-1.279	5.461	5.156	4.841	1.16	3.274	1.623	3.22	3.191	-1.527	1.799	0.702	3.518	2.434	2.027	5.344	6.29	3.501	3.771	4.591	3.752	2.515	4.806	-3.465	-0.241	4.488	-1.732	5.025	5.66	2.359	3.112	2.957	1.742	3.505	2.804	4.676	3.277	-2.602	-0.297	3.629	4.876	2.648	2.639	-2.635	0.246	4.148	-1.946	1.27	4.117	4.043	2.713	4.69	5.333	2.867	5.224	-0.949	-2.627	0.992	2.433	4.034	1.806	0.765	2.388	0.188	2.645	1.913	4.09	3.203	3.033	-4.073	1.67	4.595	1.768	2.477	3.41	3.98	1.404	1.685	3.543	-3.791	4.033	3.246	1.133	2.412	3.404	3.583
TCGA-C8-A26Z-01A-11R-A16F-07	brca	4.811	1.708	-1.478	3.525	1.527	1.289	6.08	6.025	0.445	5.958	-0.831	1.879	-0.682	-3.634	4.568	4.144	2.769	6.709	2.036	0.84	2.534	0.288	-4.014	3.902	2.852	5.599	8.356	1.395	4.872	3.331	2.518	2.019	1.379	5.427	-0.711	5.315	3.216	5.391	-1.766	4.326	1.446	3.757	4.62	3.711	3.397	1.844	1.86	1.437	5.386	1.528	4.185	0.822	4.256	0.404	3.666	4.793	4.211	3.858	4.735	3.977	4.493	4.958	-1.442	3.533	4.424	2.232	1.68	4.267	2.014	-2.794	0.453	4.748	3.778	5.326	5.267	4.729	3.094	-2.181	-1.404	5.479	3.12	4.958	5.232	2.899	5.909	4.059	5.746	-0.209	4.488	1.666	2.788	2.774	3.532	5.569	2.19	4.053	4.889	0.103	2.327	0.302	3.722	5.063	4.885	4.613	1.022	-1.875	5.426	1.25	2.576	4.036	5.4	1.249	5.778	4.597	5.401	1.926	2.862	-3.491	5.449	2.871	4.967	5.522	3.006	3.805	-2.771	4.465	2.296	4.723	3.03	2.523	3.84	3.925	-0.199	1.439	-0.049	3.751	0.459	1.825	4.947	4.779	1.356	3.144	3.616	4.771	3.951	3.04	3.092	4.093	4.611	3.435	0.764	3.547	4.748	4.424	3.117	0.479	3.048	4.322	4.8	2.732	-1.094	5.045	4.04	3.107	5.004	4.756	4.739	5.397	3.802	3.869	2.936	3.754	4.838	7.17	5.224	2.979	2.128	4.265	3.703	2.684	4.16	4.771	-1.084	1.899	3.549	4.783	-0.958	5.608	5.138	5.091	2.427	3.255	2.136	3.21	3.058	-1.274	2.075	0.851	3.105	2.822	1.987	5.549	6.397	3.287	4.073	4.742	3.518	2.743	5.015	-3.357	-0.655	4.293	-1.845	5.039	5.682	2.548	3.084	2.947	1.047	3.552	2.83	4.726	3.562	-2.613	-0.219	3.954	4.831	2.763	2.512	-2.724	0.436	3.852	-1.798	1.507	4.139	4.112	2.866	4.806	5.609	3.225	5.167	-0.837	-2.853	1.017	2.382	3.964	1.868	0.492	2.663	0.17	2.755	1.987	4.174	3.279	3.031	-3.961	1.612	4.689	1.973	2.258	3.336	4.269	1.471	1.821	3.58	-3.358	3.993	3.386	1.223	2.248	3.677	4.336
TCGA-C8-A273-01A-11R-A16F-07	brca	4.91	2.391	-1.482	3.473	1.105	0.943	6.166	5.979	0.257	5.953	-1.762	1.914	0.131	-3.676	4.652	4.266	2.51	6.615	1.878	0.62	2.215	0.225	-4.014	3.944	2.973	5.507	8.187	1.327	4.939	3.075	2.95	1.367	1.396	5.514	-0.838	5.331	3.09	5.225	-1.569	4.147	1.674	3.489	4.633	3.487	3.648	1.947	1.718	1.992	5.219	1.353	4.267	1.079	4.314	0.404	3.79	4.779	3.991	3.6	4.807	3.821	4.605	4.967	-1.437	3.336	4.583	1.904	1.372	4.435	2.249	-2.174	0.466	4.723	3.833	5.275	5.345	4.682	2.849	-2.145	-1.715	4.936	2.868	5.006	5.269	2.632	5.843	3.97	5.59	-0.085	4.61	1.425	2.672	2.72	3.463	5.534	2.13	4.156	4.876	-0.318	2.32	0.325	3.691	5.059	4.849	4.339	1.062	-1.956	5.419	1.886	2.38	3.917	5.267	1.489	5.713	4.429	5.3	2.028	2.829	-3.716	5.444	2.809	4.972	5.561	2.947	3.706	-2.872	4.645	2.387	4.656	2.801	2.283	3.654	3.986	-0.482	1.347	-0.851	3.614	0.406	1.586	4.944	4.917	1.048	3.162	3.558	4.722	3.825	3.005	2.907	3.974	4.483	3.523	0.595	3.584	4.69	4.232	3.065	0.262	2.931	4.363	4.8	2.699	-1.025	5.009	4.066	3.137	4.897	4.814	4.588	5.238	3.565	3.929	3.04	3.667	4.692	6.99	5.227	3.023	2.138	4.25	3.594	2.624	4.212	4.59	-1.199	1.818	3.701	4.76	-1.124	5.549	5.209	4.952	1.719	3.239	1.705	3.109	2.966	-1.101	1.887	0.88	3.074	2.738	2.162	5.493	6.248	3.231	3.878	4.664	3.453	2.774	4.924	-3.143	-0.529	4.298	-1.785	5.017	5.648	2.431	3.134	2.91	1.25	3.58	2.764	4.818	3.391	-2.342	-0.254	3.78	5.059	2.51	2.443	-2.678	0.352	4.076	-1.978	1.204	4.107	3.803	2.78	4.715	5.502	3.04	5.158	-0.764	-2.875	0.887	2.285	3.952	1.789	0.169	2.454	0.102	2.682	1.954	4.073	3.231	2.988	-3.931	1.538	4.487	1.935	2.221	3.235	4.25	1.661	1.798	3.461	-3.718	3.988	3.329	1.255	2.068	3.519	4.577
TCGA-C8-A274-01A-11R-A16F-07	brca	5.186	2.412	-1.398	3.435	1.382	0.758	6.143	6.026	-0.163	5.917	-1.102	1.948	-0.528	-3.498	4.515	4.049	2.712	6.735	2.034	0.747	2.462	0.05	-4.209	3.855	2.865	5.403	8.328	1.185	5.018	3.201	2.323	2.105	1.595	5.417	-0.714	5.388	2.977	5.579	-2.247	4.404	1.501	3.516	4.795	3.862	3.342	1.965	1.968	2.221	5.34	1.42	4.247	1.154	4.302	0.532	3.573	4.895	4.287	3.714	4.863	3.638	4.428	4.955	-1.643	3.562	4.527	2.14	1.77	4.411	2.158	-2.698	0.417	4.787	3.984	5.324	5.189	4.665	3.102	-2.184	-1.817	5.421	2.889	4.977	5.262	2.941	5.896	3.966	5.735	-0.344	4.447	1.287	3.05	2.759	3.448	5.538	2.22	4.183	4.785	-0.019	2.136	0.489	3.569	4.979	4.817	4.581	1.129	-1.865	5.44	1.72	2.607	3.806	5.427	1.181	5.709	4.682	5.237	2.067	2.773	-3.836	5.404	2.971	4.989	5.585	3.1	3.869	-3.263	4.414	2.307	4.647	3.049	2.603	3.952	3.94	-0.406	1.019	0.162	3.798	0.449	1.584	4.807	4.851	1.49	2.924	3.231	4.974	4.022	3.085	3.104	4.169	4.652	3.529	0.381	3.437	4.635	4.333	3.162	0.44	2.999	4.282	4.873	2.606	-0.453	5.044	4.014	3.144	4.937	4.627	4.51	5.492	3.789	3.757	3.134	3.75	4.895	7.572	5.149	3.131	1.942	4.408	3.792	2.672	4.205	4.643	-0.944	2.292	3.232	4.55	-1.247	5.64	5.11	4.997	1.984	3.348	2.15	3.134	3.305	-1.263	1.802	0.802	3.369	2.747	2.086	5.47	6.26	3.534	4.085	4.753	3.532	2.732	5.01	-3.584	-0.482	4.441	-1.721	5.083	5.698	2.596	3.157	2.899	1.558	3.788	2.817	4.837	3.434	-2.618	-0.28	3.835	4.831	2.887	2.37	-2.511	0.426	4.144	-1.814	1.447	4.057	4.164	2.747	4.735	5.838	3.043	5.338	-0.716	-2.924	1.117	2.425	3.931	1.822	0.765	2.655	0.125	2.74	2.211	4.245	3.343	3.124	-3.72	1.602	4.473	1.878	2.329	3.33	4.284	1.333	1.759	3.61	-3.769	4.013	3.18	1.297	2.26	3.542	4.36
TCGA-C8-A275-01A-21R-A16F-07	brca	5.262	2.473	-2.095	2.721	-0.242	0.69	6.062	5.693	0.213	5.765	-1.537	1.835	-0.529	-3.986	4.488	4.285	2.265	6.442	1.741	-0.049	2.349	0.217	-3.928	3.782	2.793	5.515	8.191	1.058	4.974	2.775	2.399	1.663	0.999	5.196	-0.892	5.09	2.843	4.864	-2.143	3.658	1.557	3.072	4.456	3.391	3.494	2.206	1.577	2.044	5.22	0.498	3.904	1.073	4.311	0.012	3.735	4.689	3.83	3.629	4.658	3.702	4.576	4.894	-1.855	3.464	4.4	2.013	1.661	4.268	1.591	-2.459	0.424	4.721	3.714	5.274	5.248	4.622	2.881	-2.403	-1.961	5.151	2.761	4.983	5.195	2.691	5.84	3.79	5.416	-0.377	4.521	1.106	2.705	2.522	3.48	5.391	1.997	4.063	4.588	-0.199	2.113	0.286	2.882	4.893	4.692	4.368	1.491	-1.952	5.367	1.839	2.08	3.592	5.102	1.517	5.562	4.254	5.207	2.073	2.711	-4.11	5.327	2.558	4.99	5.469	2.858	3.257	-3.395	4.726	2.256	3.757	3.058	1.959	3.896	3.983	-0.638	1.526	-0.637	3.718	0.163	1.705	4.916	4.777	1.087	2.859	3.431	4.509	3.812	3.047	2.76	4.141	4.295	3.284	0.615	2.415	4.706	4.189	3.09	0.049	2.83	4.3	4.783	2.497	-1.248	4.859	3.83	2.988	4.839	4.61	4.37	5.382	2.87	3.82	2.925	3.682	4.548	7.055	5.023	2.805	1.885	4.244	3.475	2.526	4.218	4.652	-1.111	2.097	2.609	4.597	-1.095	5.524	4.95	4.861	1.743	3.262	1.374	3.003	3.06	-1.509	1.449	0.694	3.21	2.65	2.03	5.257	6.149	3.196	3.795	4.503	3.579	2.554	4.858	-3.466	-0.381	4.415	-1.58	4.972	5.629	2.414	3.087	2.957	1.173	3.43	2.79	4.748	3.398	-2.659	-0.155	3.661	4.654	2.173	2.598	-2.713	0.198	3.802	-2.127	1.166	4.018	4.074	2.737	4.634	5.346	2.93	5.203	-0.867	-2.657	1.02	2.304	3.976	1.722	0.605	2.402	0.021	2.644	2.204	3.972	3.293	3.043	-4.177	1.679	4.407	1.473	2.327	3.411	4.114	1.455	1.742	3.353	-3.243	4.081	3.171	1.108	2.219	3.471	4.181
TCGA-C8-A278-01A-11R-A169-07	brca	4.94	2.364	-2.394	2.588	-0.346	0.43	6.042	5.58	0.253	5.727	-1.542	1.922	-0.263	-4.291	4.222	4.261	2.059	6.369	1.695	0.009	2.015	0.187	-4.24	3.758	2.794	5.35	8.189	1.019	4.832	2.515	2.52	1.228	0.579	5.281	-1.085	5.215	2.839	4.4	-2.49	3.411	1.624	3.165	4.292	3.125	3.352	3.185	1.276	1.963	5.168	0.455	3.864	1.023	4.201	0.235	3.732	4.604	3.636	3.619	4.513	3.371	4.543	4.708	-1.851	2.795	4.553	2.127	1.526	4.197	1.796	-2.895	0.332	4.618	3.574	5.25	5.122	4.755	2.695	-2.359	-2.196	4.878	2.788	4.935	5.067	2.414	5.801	3.748	5.27	-0.468	4.519	1.162	2.6	2.544	3.346	5.4	1.657	3.919	4.684	-0.454	2.274	0.158	3.18	4.876	4.594	4.42	1.216	-2.136	5.258	1.958	1.88	3.513	5.144	1.08	5.543	4.243	5.159	2.061	2.615	-4.189	5.319	2.564	4.847	5.449	2.748	3.273	-3.639	4.636	2.197	4.386	2.775	1.923	3.732	3.532	-0.649	1.337	-0.229	3.721	0.22	1.773	4.818	4.73	0.843	2.882	3.378	4.474	3.564	3.033	2.554	3.997	4.117	3.201	0.151	3.101	4.577	4.093	3.043	-0.064	2.873	4.185	4.711	2.441	-1.453	4.855	3.764	3.037	4.776	4.611	4.308	5.242	2.974	3.705	2.708	3.64	4.409	6.899	5.018	2.523	1.95	4.204	3.364	2.463	4.011	4.706	-1.279	1.809	3.022	4.522	-1.159	5.491	5.02	4.747	1.779	3.177	1.317	2.82	3.14	-1.582	1.665	0.683	3.057	2.54	2.001	5.21	6.186	3.016	3.86	4.537	3.487	2.57	4.741	-3.163	-0.471	4.322	-1.749	4.814	5.533	2.446	3.022	2.872	1.766	3.351	2.867	4.647	3.238	-2.648	-0.299	3.438	4.657	2.034	2.521	-2.576	0.109	3.374	-2.084	0.806	3.992	3.857	2.536	4.727	5.048	2.873	5.111	-0.807	-2.831	0.892	2.178	3.715	1.749	0.43	2.489	-0.17	2.574	1.83	3.971	3.25	2.867	-4.364	1.552	4.343	1.828	2.271	3.625	3.962	1.583	1.881	3.384	-3.199	4.018	3.218	1.073	1.988	3.348	4.382
TCGA-C8-A27A-01A-11R-A169-07	brca	5.216	1.085	-1.876	2.978	0.384	0.913	6.077	5.702	-0.142	5.691	-2.197	1.894	-0.153	-3.932	4.077	4.113	2.498	6.356	1.986	0.554	2.415	0.219	-4.165	3.629	2.749	5.26	8.395	1.252	4.888	2.724	3.523	2.118	0.871	5.291	-0.872	5.276	2.82	5.064	-2.446	3.549	1.531	3.559	4.3	3.353	3.533	3.681	1.407	0.067	5.277	1.168	3.971	0.629	4.043	0.182	3.562	4.604	3.903	3.703	4.632	3.316	4.506	4.925	-1.34	3.632	4.46	2.369	1.721	4.352	1.719	-2.677	0.444	4.686	3.827	5.258	5.156	4.695	2.831	-2.381	-2.185	5.197	2.85	4.913	5.079	3.04	5.786	3.793	5.267	-0.364	4.511	1.262	2.628	2.788	3.485	5.355	1.802	4.09	4.75	-0.361	2.566	0.165	4.167	4.856	4.494	4.335	0.975	-2.053	5.343	0.088	2.283	3.724	5.21	0.796	5.631	4.271	5.285	2.067	2.617	-3.851	5.489	2.771	4.906	5.397	2.928	3.46	-3.072	4.485	2.263	4.753	3.096	2.165	3.585	3.793	-0.539	1.253	0.796	3.724	0.286	1.736	4.721	4.713	1.125	3.461	3.522	4.46	3.81	3.041	2.771	3.963	4.406	3.417	0.495	3.695	4.684	4.292	3.063	0.316	2.994	4.386	4.758	2.552	-0.959	4.968	3.854	3.06	4.849	4.644	4.255	5.214	3.18	3.755	2.901	3.582	4.799	7.182	5.064	2.808	1.947	4.138	3.44	2.581	3.996	4.77	-1.319	1.813	3.73	4.42	-1.07	5.426	5.342	4.871	2.126	3.101	1.504	3.172	3.194	-1.436	2.15	0.981	3.238	2.865	1.878	5.409	6.323	3.165	3.951	4.59	3.62	2.612	4.943	-2.963	-0.365	4.246	-1.459	5.111	5.543	2.545	3.089	2.834	0.755	3.317	3.096	4.683	3.369	-2.846	-0.084	3.625	4.78	2.316	2.498	-2.64	0.374	4.034	-1.798	1.042	4.124	3.984	2.827	4.601	5.172	3.087	5.191	-1.007	-2.616	1.18	2.226	3.74	1.75	0.284	2.697	0.166	2.613	2.192	4.07	2.954	2.808	-4.034	1.473	4.344	2.029	2.451	3.452	4.214	1.742	2.151	3.548	-3.548	4.014	3.356	1.216	2.181	3.499	4.232
TCGA-C8-A27B-01A-11R-A169-07	brca	5.275	2.392	-2.476	2.478	-0.636	0.196	6.012	5.6	-0.318	5.515	-2.31	2.034	0.085	-4.407	4.531	4.22	1.831	6.417	1.431	-0.206	1.681	0.167	-4.053	3.748	2.904	5.227	7.976	0.576	4.897	2.645	2.928	1.254	0.674	5.166	-1.022	5.009	2.574	4.657	-2.604	3.166	1.591	2.807	4.403	2.876	3.474	3.547	1.031	2.023	5.046	0.464	3.737	1.201	4.479	0.134	3.777	4.304	3.715	3.365	4.614	3.47	4.536	4.727	-1.456	2.816	4.446	1.572	1.343	4.123	1.632	-2.413	0.349	4.742	3.415	5.19	5.015	4.766	2.585	-2.567	-2.411	5.033	3.041	4.993	5.025	2.438	5.722	3.5	5.22	-0.249	4.595	0.727	2.682	2.409	3.365	5.403	1.649	3.948	4.537	-0.612	2.5	0.093	3.357	4.505	4.589	4.36	1.114	-2.127	5.256	1.735	1.793	3.086	5.071	1.193	5.637	4.187	5.197	2.05	2.627	-4.217	5.303	2.663	4.899	5.323	2.384	3.294	-3.126	4.8	2.213	4.54	2.724	1.906	3.565	3.889	-0.766	1.233	-0.234	3.472	0.081	1.647	4.825	4.839	0.935	2.738	3.498	4.541	3.575	3.142	2.668	4.075	3.994	3.14	0.38	3.208	4.712	4.01	3.026	0.124	2.956	4.325	4.688	2.581	-1.643	4.877	3.627	3.048	4.71	4.519	4.227	5.169	2.877	3.573	2.544	3.505	4.489	6.823	4.928	2.513	1.714	4.177	3.193	2.469	4.06	4.483	-1.346	1.293	3.399	4.341	-1.291	5.42	4.794	4.679	1.056	3.163	1.273	2.685	2.825	-1.835	1.867	0.427	3.071	2.403	1.903	5.198	6.174	3.222	3.615	4.539	3.509	2.813	4.683	-3.313	-0.349	4.461	-1.468	4.669	5.547	2.412	3.075	2.865	1.617	3.233	2.762	4.52	3.044	-2.89	-0.401	3.186	4.588	1.915	2.671	-2.67	0.25	4.095	-1.888	0.714	4.063	3.841	2.531	4.661	5.235	2.879	5.217	-1.128	-2.799	0.933	2.19	3.625	1.7	0.403	2.365	-0.589	2.604	1.719	3.993	2.896	2.999	-4.344	1.583	4.313	1.444	2.193	3.497	3.929	2.282	1.719	3.342	-3.26	3.917	3.276	1.021	1.895	3.295	4.338
TCGA-C8-A3M7-01A-12R-A21T-07	brca	5.047	2.368	-1.954	2.936	0.129	0.495	6.183	5.834	0.904	5.775	-1.745	1.942	-0.319	-4.129	4.364	4.048	2.178	6.523	1.733	0.347	1.908	0.263	-3.739	3.791	2.981	5.343	8.385	0.744	4.892	2.715	2.357	1.376	1.109	5.305	-0.915	5.243	3.462	5.054	-2.153	3.685	1.668	3.116	4.58	3.267	3.468	2.987	1.606	2.078	5.18	0.835	3.963	1.137	4.259	0.387	3.665	4.679	3.845	3.534	4.815	3.974	4.662	4.831	-1.754	3.207	4.612	1.928	1.596	4.303	2.069	-2.718	0.414	4.692	3.672	5.312	5.255	4.88	2.716	-2.314	-1.577	5.137	2.84	5.058	5.127	2.722	5.816	3.951	5.458	-0.251	4.63	1.695	2.691	2.61	3.584	5.391	2.167	4.071	4.827	-0.324	2.365	0.404	3.486	4.863	4.747	4.375	1.317	-2.055	5.369	1.783	2.117	3.472	5.168	1.356	5.688	4.389	5.359	2.063	2.934	-3.799	5.395	2.896	4.981	5.545	2.695	3.536	-2.885	4.51	2.163	4.596	2.864	2.075	3.608	3.969	-0.375	1.506	-0.406	3.65	0.174	1.801	4.88	4.937	1.143	3.343	3.581	4.654	3.753	3.119	2.697	4.176	4.458	3.304	0.259	3.474	4.698	4.252	3.078	0.055	2.913	4.316	4.791	2.661	-0.984	4.929	3.919	3.205	4.828	4.809	4.375	5.309	3.412	3.617	2.714	3.636	4.618	6.996	5.142	2.8	1.857	4.304	3.648	2.608	4.095	4.603	-1.077	2.065	3.444	4.564	-0.55	5.531	4.989	4.864	2.587	3.227	1.51	2.896	3.234	-1.422	1.95	0.63	3.074	2.521	1.848	5.334	6.37	3.209	4.16	4.696	3.573	2.797	4.949	-3.224	-0.307	4.358	-1.554	5.002	5.683	2.577	3.17	3	1.787	3.466	2.94	4.819	3.304	-2.649	-0.227	3.565	4.741	2.528	2.51	-2.528	0.222	3.859	-1.86	0.886	4.205	3.961	2.877	4.617	5.301	3.072	5.122	-0.848	-3.052	0.959	2.248	4.035	1.81	0.587	2.678	0.193	2.644	1.986	4.012	3.214	2.851	-4.112	1.58	4.586	1.702	2.295	3.509	4.211	1.805	1.897	3.509	-2.812	4.136	3.305	1.148	2.274	3.621	4.621
TCGA-C8-A3M8-01A-11R-A213-07	brca	5.127	1.506	-1.389	3.383	1.293	0.703	6.161	5.921	0.283	5.873	-2.019	1.876	-0.794	-3.697	4.466	4.219	2.316	6.558	1.809	0.617	2.173	0.253	-3.938	3.872	2.914	5.591	8.387	1.163	4.885	3.009	2.995	1.719	1.39	5.311	-1.04	5.344	3.095	5.251	-1.97	4.22	1.55	3.477	4.672	3.547	3.537	2.462	1.741	0.98	5.263	1.32	4.152	0.745	4.309	0.448	3.842	4.615	3.869	3.779	4.761	3.857	4.527	4.904	-1.526	3.377	4.467	2.035	1.559	4.405	1.997	-2.966	0.476	4.617	3.745	5.276	5.202	4.739	2.845	-2.176	-1.635	5.195	2.884	4.998	5.187	2.882	5.873	4.041	5.644	-0.148	4.546	1.508	2.669	2.67	3.379	5.393	2.239	4.089	4.793	-0.069	2.504	0.148	3.661	5.038	4.844	4.307	1.256	-1.917	5.496	1.151	2.313	3.887	5.235	1.294	5.696	4.321	5.298	1.964	2.787	-3.788	5.471	2.719	4.948	5.492	2.764	3.538	-2.702	4.793	2.252	4.475	2.975	2.232	3.72	3.811	-0.292	1.458	-0.43	3.714	0.268	1.83	4.914	4.875	1.018	2.99	3.487	4.652	3.793	3.005	2.981	4.156	4.459	3.424	0.405	3.327	4.667	4.465	3.059	0.334	3.003	4.424	4.786	2.713	-1.015	5.066	3.926	3.13	4.856	4.862	4.543	5.324	3.566	3.844	2.668	3.742	4.613	7.074	5.161	2.871	2.176	4.243	3.674	2.654	4.204	4.65	-1.085	1.699	3.376	4.699	-1.087	5.532	5.064	5.014	2.377	3.247	1.694	3.193	3.161	-1.232	1.698	0.826	3.104	2.751	2.003	5.416	6.382	3.229	4.004	4.672	3.549	2.753	4.998	-3.165	-0.573	4.296	-1.811	5.114	5.624	2.517	3.096	2.968	1.327	3.585	2.82	4.735	3.465	-2.528	-0.072	3.672	4.854	2.57	2.58	-2.549	0.265	3.958	-1.853	1.228	4.17	3.902	2.905	4.749	5.492	2.928	5.175	-0.771	-2.98	0.978	2.333	3.93	1.894	0.393	2.555	0.082	2.753	1.972	4.126	3.305	3.082	-3.976	1.574	4.349	1.888	2.224	3.323	4.258	1.536	1.734	3.515	-3.41	3.987	3.3	1.141	2.272	3.541	4.57
TCGA-C8-A8HP-01A-11R-A36F-07	brca	5.175	2.682	-1.49	3.276	0.689	0.261	6.095	5.909	0.076	5.96	-1.09	1.827	-0.488	-3.724	4.663	4.217	2.087	6.698	1.8	0.406	2.188	0.109	-4.031	3.962	2.843	5.541	8.237	1.127	4.862	3.205	2.139	1.432	1.187	5.328	-0.736	5.131	2.877	4.925	-2.437	4.075	1.435	3.092	4.649	3.503	3.533	2.206	1.936	2.346	5.163	1.013	3.886	1.234	4.435	0.065	3.558	4.693	3.995	3.566	4.868	3.708	4.487	4.946	-1.811	3.898	4.446	1.937	1.588	4.258	2.109	-2.422	0.465	4.629	3.914	5.241	5.203	4.662	2.942	-2.345	-1.849	5.23	3.151	4.999	5.145	2.88	5.951	3.862	5.583	-0.289	4.488	1.133	2.884	2.702	3.424	5.489	2.102	4.094	4.763	0.114	2.14	0.362	2.728	4.924	4.746	4.679	1.419	-1.821	5.374	2.006	2.258	3.407	5.148	1.496	5.663	4.467	5.269	2.088	3.034	-3.7	5.38	2.801	4.894	5.509	2.831	3.476	-3.587	4.415	2.357	4.08	3.011	2.341	4	3.904	-0.757	1.492	-0.216	3.695	0.33	1.849	4.702	4.88	1.395	2.987	3.451	4.633	3.854	3.228	3.04	4.037	4.383	3.299	0.582	2.113	4.573	4.282	3.073	0.345	2.911	4.25	4.811	2.704	-1.193	5.02	3.878	3.063	4.891	4.819	4.569	5.298	3.544	3.87	2.848	3.741	4.651	7.218	5.052	2.961	2.17	4.37	3.651	2.624	4.253	4.493	-1.08	1.845	2.285	4.775	-1.134	5.577	4.974	4.97	1.986	3.221	1.576	3.284	3.071	-1.233	1.231	0.615	3.129	2.639	2.158	5.382	6.225	3.342	3.944	4.672	3.551	2.623	4.992	-3.205	-0.362	4.362	-1.897	4.932	5.677	2.457	3.082	3.087	1.644	3.574	2.864	4.753	3.36	-2.375	-0.206	3.687	4.857	2.514	2.379	-2.531	0.139	3.98	-1.859	1.297	4.06	4.035	2.712	4.558	5.495	2.805	5.149	-0.718	-2.981	1.016	2.351	4.018	1.859	0.569	2.422	-0.024	2.707	1.976	3.964	3.23	3.164	-4.245	1.608	4.564	1.598	2.27	3.288	4.113	1.345	1.675	3.592	-3.519	3.988	3.345	1.051	2.329	3.577	4.17
TCGA-C8-A8HQ-01A-11R-A36F-07	brca	4.959	2.111	-1.489	3.262	0.662	0.261	6.118	5.93	0.313	5.954	-1.933	1.859	-0.517	-3.805	4.316	4.226	2.161	6.582	1.522	0.635	1.94	0.245	-4.01	3.917	3.166	5.449	8.257	0.825	4.857	3.296	2.356	1.245	1.501	5.384	-0.919	5.196	3.246	5.044	-2.208	4.046	1.589	3.181	4.704	3.52	3.723	2.099	1.674	1.731	5.128	1.321	4.145	1.02	4.329	0.384	3.774	4.672	3.986	3.653	4.808	3.823	4.547	4.966	-1.634	3.46	4.567	2.042	1.424	4.311	2.067	-2.776	0.459	4.691	3.743	5.335	5.171	4.798	2.964	-2.065	-1.875	5.031	3.19	4.998	5.24	2.81	5.915	3.968	5.564	-0.288	4.721	1.381	2.828	2.776	3.321	5.45	2.022	4.092	4.808	-0.006	2.387	0.342	3.459	4.865	4.839	4.357	1.224	-1.823	5.397	1.487	2.265	3.518	5.212	1.274	5.678	4.392	5.256	2.086	2.752	-3.43	5.469	2.676	4.906	5.589	2.794	3.586	-3.041	4.782	2.32	4.697	2.952	2.329	3.758	3.774	-0.522	1.719	-0.67	3.61	0.453	1.844	4.864	4.846	1.235	3.069	3.696	4.534	3.969	3.292	2.983	4.155	4.451	3.359	0.209	3.341	4.614	4.148	3.088	0.223	2.934	4.375	4.817	2.796	-1.333	5.017	3.986	3.139	4.904	4.797	4.52	5.303	3.565	3.852	2.868	3.731	4.603	7.07	5.176	2.824	2.093	4.308	3.606	2.608	4.136	4.741	-1.01	1.714	3.482	4.609	-1.204	5.52	5.107	4.966	1.865	3.262	1.363	3.081	2.917	-1.206	1.722	0.779	2.935	2.5	1.943	5.396	6.252	3.382	3.801	4.651	3.699	2.694	4.866	-2.883	-0.169	4.369	-1.819	4.942	5.562	2.476	3.077	2.981	1.359	3.511	2.811	4.779	3.396	-2.749	-0.279	3.665	5.048	2.417	2.558	-2.641	0.079	3.91	-1.821	1.025	4.204	3.931	2.861	4.739	5.309	2.94	5.106	-0.852	-2.875	0.929	2.322	4.03	1.853	0.459	2.533	0.05	2.72	1.987	4.006	3.291	3.13	-4.196	1.629	4.467	2.032	2.314	3.23	4.225	1.614	1.82	3.446	-3.542	4.109	3.418	1.162	2.211	3.477	4.542
TCGA-C8-A8HR-01A-11R-A36F-07	brca	5.015	2.099	-1.705	2.91	0.076	0.431	6.125	5.845	0.79	5.825	-2.295	1.975	-0.203	-4.138	4.453	4.242	1.991	6.525	1.499	0.24	1.806	0.255	-3.824	3.9	3.069	5.529	8.236	0.959	4.867	2.786	3.314	0.962	1.051	5.295	-1.057	5.101	3.323	4.871	-1.962	3.743	1.655	3.17	4.449	3.248	3.581	3.346	1.492	1.787	5.09	0.83	3.964	1.007	4.402	0.339	3.619	4.795	3.82	3.596	4.763	3.813	4.693	4.804	-1.777	2.863	4.732	1.913	1.187	4.163	1.854	-2.545	0.382	4.688	3.644	5.273	5.217	4.912	2.698	-2.324	-1.552	4.73	2.936	5.054	5.111	2.53	5.78	4.022	5.509	-0.228	4.731	1.686	2.699	2.581	3.491	5.452	1.963	4.038	4.869	-0.402	2.564	0.202	3.654	4.852	4.74	4.332	1.204	-2.019	5.34	1.68	1.788	3.525	5.151	1.33	5.691	4.25	5.246	2.134	2.763	-3.882	5.313	2.933	4.964	5.491	2.707	3.377	-3.006	4.632	2.228	4.529	2.793	2.178	3.675	3.735	-0.284	1.718	-1.005	3.524	0.278	1.836	4.95	4.898	0.983	3.385	3.737	4.6	3.929	3.132	2.589	4.172	4.317	3.306	0.195	3.493	4.633	4.096	3.088	0.278	2.981	4.375	4.715	2.817	-1.034	4.909	3.919	3.16	4.805	4.769	4.38	5.18	3.22	3.848	2.668	3.669	4.437	6.861	5.147	2.593	1.987	4.245	3.546	2.613	4.106	4.574	-1.054	1.572	3.551	4.638	-0.759	5.5	4.89	4.902	2.287	3.171	1.247	2.835	2.947	-1.33	1.77	0.584	2.843	2.462	2.028	5.422	6.29	3.343	4.04	4.595	3.577	2.945	4.922	-2.983	-0.251	4.235	-1.587	4.887	5.587	2.541	3.104	2.904	1.542	3.197	2.807	4.699	3.316	-2.59	-0.286	3.598	4.737	2.052	2.524	-2.633	0.264	3.88	-1.878	0.665	4.092	3.757	2.831	4.722	5.247	2.992	5.047	-0.853	-2.982	0.916	2.119	3.847	1.793	0.282	2.631	-0.003	2.641	1.789	3.946	3.202	2.958	-4.238	1.56	4.368	1.929	2.362	3.444	4.135	1.887	1.888	3.387	-3.033	4.046	3.476	1.172	2.007	3.516	4.66
TCGA-D8-A13Y-01A-11R-A115-07	brca	5.105	1.035	-2.094	2.985	0.558	0.884	6.079	5.734	-0.31	5.705	-2.806	1.757	0.052	-4.089	4.154	3.963	2.547	6.244	2.137	0.386	2.401	0.118	-4.398	3.641	2.705	5.468	8.411	1.17	4.636	2.777	3.212	1.996	0.954	5.232	-0.944	5.327	2.881	4.975	-2.339	3.796	1.641	3.325	4.282	3.304	3.535	4.442	1.197	-0.139	5.22	0.64	3.876	0.59	4.183	-0.029	3.581	4.712	3.774	3.496	4.696	3.4	4.447	4.84	-1.669	3.144	4.332	2.604	1.868	4.303	1.472	-3.194	0.372	4.638	3.604	5.201	5.017	4.767	2.723	-2.304	-2.014	5.151	2.883	5.046	5.18	2.785	5.794	3.872	5.384	-0.236	4.381	1.268	2.584	2.501	3.606	5.218	1.488	4.105	4.726	-0.324	2.537	0.189	4.081	4.971	4.617	4.092	1.316	-2.014	5.434	-0.292	2.2	3.534	5.162	0.981	5.619	4.232	5.219	1.725	2.545	-3.915	5.38	2.518	4.926	5.443	2.558	3.286	-3.862	4.717	2.246	4.77	3.072	1.945	3.576	4.013	-0.924	1.414	1.031	3.778	0.375	1.734	4.654	4.708	1.004	3.493	3.329	4.503	3.67	2.94	2.602	4.027	4.568	3.296	0.409	3.913	4.573	4.207	2.905	-0.064	3.207	4.346	4.736	2.54	-0.803	4.899	3.905	3.081	4.873	4.471	4.418	5.211	3.318	3.834	2.797	3.665	4.758	6.679	5.11	2.702	1.99	4.121	3.331	2.581	4.035	4.693	-0.957	2.078	3.468	4.423	-1.138	5.383	5.327	4.697	2.144	3.12	1.259	2.988	3.525	-1.612	1.928	0.77	3.595	2.805	1.782	5.276	6.249	3.274	4.064	4.505	3.516	2.698	4.707	-3.143	0.101	4.116	-1.341	5.087	5.63	2.654	3.145	2.947	1.215	3.197	3.249	4.706	3.397	-2.777	-0.177	3.649	4.662	2.36	2.345	-2.674	0.017	4.034	-1.759	0.538	4.137	4.271	2.851	4.536	5.091	3.107	5.148	-0.915	-2.663	1.057	2.034	3.839	1.731	0.309	2.726	0.578	2.726	2.044	4.131	3.252	2.649	-4.273	1.374	4.42	2.4	2.399	3.778	4.278	2.266	2.548	3.604	-3.6	4.029	3.437	1.169	2.2	3.376	4.082
TCGA-D8-A13Z-01A-11R-A115-07	brca	5.246	2.51	-1.874	3.031	0.341	-0.006	6.108	5.721	0.105	5.703	-1.744	2.03	-0.053	-3.788	4.365	4.303	1.794	6.482	1.578	0.455	1.898	0.192	-4.131	3.876	3.085	5.47	8.274	0.532	4.984	2.685	2.809	1.02	1.073	5.381	-0.941	5.247	2.729	4.84	-2.61	3.921	1.674	3.036	4.642	3.269	3.57	3.02	1.25	2.425	5.189	0.996	3.873	1.143	4.473	0.246	3.86	4.598	3.815	3.466	4.75	3.604	4.726	4.818	-1.936	3.108	4.543	1.914	1.471	4.196	1.646	-2.759	0.407	4.734	3.57	5.284	5.16	4.929	2.814	-2.367	-2.031	4.871	2.884	4.982	5.127	2.711	5.851	3.684	5.387	-0.345	4.615	1.027	2.727	2.643	3.592	5.374	1.746	4.071	4.728	-0.186	2.348	0.304	3.356	4.868	4.665	4.394	1.276	-1.942	5.422	2.065	2.007	3.234	5.138	1.239	5.589	4.273	5.329	2.165	2.787	-4.112	5.354	2.781	4.909	5.484	2.594	3.355	-3.681	4.875	2.374	4.438	2.906	2.138	3.655	3.776	-0.495	1.498	-1.008	3.734	0.33	1.575	4.95	4.894	0.983	3.137	3.454	4.572	3.831	3.089	2.753	4.239	4.378	3.283	0.416	3.319	4.591	4.1	3.087	0.121	2.995	4.402	4.777	2.63	-1.34	4.989	3.746	3.205	4.767	4.716	4.397	5.258	3.448	3.887	2.693	3.698	4.459	6.865	5.044	2.693	1.988	4.285	3.401	2.521	4.257	4.645	-1.07	1.715	3.632	4.5	-1.142	5.46	4.977	4.855	1.466	3.215	1.321	2.926	3.03	-1.482	1.733	0.434	3.025	2.475	2.025	5.389	6.133	3.229	3.928	4.715	3.529	2.792	4.686	-3.329	-0.219	4.382	-1.481	5.057	5.647	2.441	3.086	2.992	1.7	3.307	2.785	4.726	3.177	-2.654	-0.216	3.41	4.745	2.09	2.568	-2.721	0.151	3.67	-1.978	0.7	3.914	3.986	2.793	4.751	5.143	2.948	5.114	-0.934	-2.648	0.998	2.277	3.914	1.782	0.468	2.442	-0.103	2.641	2.012	4.036	3.182	3.03	-4.399	1.601	4.513	1.648	2.332	3.53	3.93	1.896	2.022	3.327	-3.623	4.196	3.252	0.999	1.93	3.231	4.498
TCGA-D8-A140-01A-11R-A115-07	brca	4.906	1.712	-1.773	3.207	0.761	1.144	6.165	5.885	0.077	5.849	-1.79	1.952	-0.357	-3.925	4.492	4.197	2.514	6.494	1.838	0.552	2.231	0.264	-3.953	3.787	2.772	5.578	8.31	1.349	4.891	2.783	3.014	1.635	1.161	5.343	-1.106	5.27	3.033	5.044	-2.005	3.9	1.571	3.379	4.409	3.628	3.284	3.018	1.57	0.947	5.237	1.122	4.078	0.588	4.247	0.299	3.572	4.858	3.786	3.639	4.61	3.736	4.518	4.878	-1.453	3.003	4.464	2.069	1.551	4.207	1.836	-2.604	0.403	4.752	3.626	5.303	5.316	4.686	2.94	-2.214	-1.76	5.067	2.745	4.918	5.15	2.714	5.788	4.005	5.566	-0.251	4.451	1.384	2.597	2.617	3.668	5.467	1.974	3.99	4.814	0.008	2.442	0.285	3.848	4.995	4.672	4.468	1.297	-1.956	5.344	1.251	2.268	3.871	5.275	1.166	5.693	4.336	5.252	2.11	2.724	-3.823	5.351	3.038	4.961	5.431	2.861	3.626	-2.638	4.414	2.281	4.452	2.945	2.417	3.793	3.818	-0.243	1.32	-0.052	3.587	0.177	1.855	4.76	4.871	0.866	3.031	3.551	4.576	3.844	3.055	2.816	3.97	4.348	3.513	0.555	3.367	4.65	4.302	3.096	0.306	2.936	4.328	4.757	2.727	-1.132	4.952	3.965	3.073	4.873	4.808	4.415	5.342	3.48	3.75	3.032	3.71	4.563	6.773	5.053	2.745	2.067	4.136	3.634	2.568	4.053	4.761	-1.023	1.402	3.354	4.6	-1.1	5.532	5.128	4.965	2.18	3.228	1.593	2.976	2.9	-1.453	2.053	0.969	3.136	2.756	2.002	5.555	6.303	3.163	3.941	4.619	3.564	2.761	4.925	-3.373	-0.447	4.343	-1.658	4.928	5.551	2.476	3.167	2.829	1.267	3.327	2.878	4.693	3.354	-2.303	-0.374	3.663	4.714	2.335	2.465	-2.602	0.327	4.07	-1.906	1.208	4.164	3.901	2.799	4.634	5.273	3.047	5.118	-0.908	-2.802	0.964	2.243	3.826	1.781	0.362	2.586	-0.052	2.662	2.018	4.068	3.524	2.996	-4.061	1.536	4.355	2.007	2.308	3.221	4.123	1.36	1.96	3.463	-3.566	3.957	3.316	1.145	2.022	3.435	4.398
TCGA-D8-A141-01A-11R-A115-07	brca	4.854	2.082	-2.343	2.578	-0.501	0.824	6.009	5.629	0.639	5.648	-1.75	1.909	-0.053	-4.335	4.117	4.253	2.093	6.302	1.512	0.038	1.823	0.298	-4.114	3.789	2.978	5.331	8.271	1.07	4.815	2.283	3.566	0.834	0.715	5.251	-1.517	5.182	3.19	4.705	-2.458	3.385	1.61	3.186	4.295	3.075	3.212	3.7	1.397	1.659	5.052	0.634	3.894	0.976	4.191	0.188	3.649	4.771	3.512	3.585	4.657	3.583	4.63	4.731	-1.807	2.624	4.573	2.024	1.266	4.138	1.621	-2.811	0.357	4.657	3.565	5.288	5.2	4.82	2.626	-2.364	-2.031	4.808	2.844	4.892	5.108	2.049	5.736	3.886	5.305	-0.442	4.591	1.427	2.671	2.463	3.394	5.349	1.805	3.903	4.796	-0.416	2.578	0.135	3.657	4.65	4.605	4.337	1.048	-2.12	5.318	1.854	1.873	3.544	5.18	1.084	5.597	4.242	5.113	2.082	2.62	-4.095	5.386	2.798	4.832	5.457	2.463	3.305	-3.002	4.547	2.15	4.713	2.738	2.032	3.589	3.479	-0.538	1.408	-0.787	3.627	0.218	1.899	4.934	4.648	0.731	3.055	3.708	4.528	3.639	3.078	2.495	4.065	4.306	3.374	0.155	3.516	4.585	4.004	3.025	0.271	2.939	4.255	4.677	2.55	-1.499	4.85	3.931	3.091	4.705	4.605	4.248	5.221	3.039	3.636	2.614	3.636	4.287	6.632	5.065	2.372	1.947	4.217	3.467	2.496	3.99	4.82	-1.099	1.18	3.629	4.596	-1.02	5.482	4.956	4.952	1.973	3.114	1.144	2.793	2.811	-1.373	1.806	0.657	2.657	2.518	2.017	5.259	6.218	2.954	3.858	4.611	3.431	2.72	4.892	-3.032	-0.283	4.236	-1.849	4.691	5.568	2.39	2.978	2.8	1.293	3.231	2.839	4.625	3.369	-2.769	-0.329	3.428	4.721	1.887	2.472	-2.7	0.353	3.71	-1.88	0.643	4.064	3.597	2.638	4.693	5.15	2.865	5.14	-0.958	-3.054	0.913	2.099	3.732	1.737	0.172	2.596	-0.229	2.607	1.669	3.923	3.157	2.794	-4.256	1.588	4.211	1.924	2.341	3.472	3.905	2.13	1.941	3.233	-3.149	4.027	3.332	0.995	1.989	3.435	4.755
TCGA-D8-A142-01A-11R-A115-07	brca	5.176	2.486	-1.892	2.981	-0.173	0.527	6.144	5.856	0.285	5.714	-1.913	1.884	0.08	-4.089	4.656	4.277	1.964	6.501	1.686	0.483	1.81	0.187	-4.285	3.828	3.21	5.568	8.313	0.834	4.912	2.632	3.028	0.615	0.959	5.353	-0.97	5.227	3.088	4.874	-2.167	3.614	1.639	2.978	4.67	3.009	3.678	3.053	1.309	2.102	5.031	0.606	3.878	1.207	4.206	0.341	3.755	4.572	3.851	3.567	4.718	3.716	4.739	4.773	-1.862	2.773	4.727	1.7	1.54	4.129	1.899	-2.624	0.425	4.692	3.709	5.204	5.181	4.874	2.62	-2.299	-1.819	4.967	3.279	5.12	5.13	2.519	5.806	3.841	5.435	-0.284	4.886	1.153	2.767	2.67	3.203	5.417	1.873	4.111	4.753	-0.43	2.454	0.268	3.216	4.444	4.658	4.123	1.103	-1.929	5.36	2.174	1.881	3.375	5.125	1.33	5.674	4.306	5.289	1.924	2.733	-3.833	5.415	2.785	4.957	5.535	2.675	3.345	-3.65	4.488	2.208	4.574	2.675	2.197	3.533	3.742	-0.37	1.631	-1.056	3.434	0.042	1.764	5.013	4.811	0.905	3.015	3.654	4.592	3.746	2.689	2.617	4.212	4.421	3.329	0.182	3.31	4.661	4.065	3.108	0.095	2.979	4.391	4.765	2.744	-1.378	5	3.878	3.133	4.627	4.765	4.169	5.197	3.211	3.886	2.738	3.573	4.45	6.668	5.184	2.447	1.965	4.239	3.658	2.507	4.026	4.63	-1.348	1.42	3.451	4.402	-1.192	5.463	4.898	4.976	1.765	3.217	1.13	2.842	2.898	-1.481	1.809	0.462	2.727	2.697	1.963	5.215	6.368	3.125	3.794	4.41	3.496	3.134	4.708	-3.353	-0.353	4.419	-1.6	4.893	5.565	2.659	3.095	2.991	1.585	3.329	2.794	4.715	3.248	-2.646	-0.188	3.426	4.824	1.906	2.493	-2.714	0.188	3.886	-1.947	0.577	4.008	3.783	2.453	4.738	5.076	2.829	5.125	-0.986	-3.077	0.797	2.27	3.797	1.732	0.114	2.631	-0.079	2.614	1.783	4.102	3.244	2.94	-4.325	1.562	4.429	1.664	2.291	3.485	4.067	2.062	1.883	3.258	-3.435	4.212	3.349	1.117	1.929	3.366	4.632
TCGA-D8-A143-01A-11R-A115-07	brca	5.167	2.355	-2.55	2.421	-0.493	0.03	6.011	5.618	-0.098	5.634	-1.883	1.89	-0.517	-4.49	4.236	4.16	2.011	6.464	1.608	-0.082	2.137	0.115	-4.109	3.696	2.862	5.337	8.204	0.535	4.847	2.617	2.947	1.539	0.632	5.186	-1.217	4.979	2.813	4.991	-2.921	3.288	1.489	2.848	4.365	2.976	3.426	3.204	1.071	1.915	5.185	0.35	3.803	1.111	4.222	0.241	3.781	4.593	3.719	3.226	4.67	3.355	4.418	4.74	-1.748	2.744	4.397	1.962	1.527	4.207	1.591	-3.043	0.346	4.712	3.455	5.142	5.068	4.689	2.735	-2.524	-2.318	5.029	2.853	5.052	5.129	2.541	5.707	3.653	5.412	-0.499	4.362	1.063	2.597	2.512	3.461	5.214	1.547	4.105	4.491	-0.808	2.334	0.146	3.301	4.762	4.589	4.53	1.132	-2.084	5.367	1.925	1.538	3.317	5.052	1.092	5.586	4.325	5.195	1.844	2.64	-4.219	5.282	2.584	4.836	5.515	2.405	3.241	-3.907	4.641	2.335	4.484	2.913	2.076	3.556	3.951	-0.842	1.489	-0.42	3.626	0.198	1.572	4.857	4.842	0.993	3.141	3.178	4.409	3.779	2.898	2.65	4.095	4.345	3.245	0.164	3.137	4.509	4.097	3.049	-0.188	2.906	4.293	4.719	2.517	-2.085	4.941	3.843	3.038	4.762	4.559	4.387	5.082	2.598	3.802	2.506	3.553	4.614	7.119	5.001	2.523	1.946	4.259	3.312	2.473	4.044	4.527	-1.188	1.681	3.414	4.33	-1.243	5.375	4.975	4.765	1.788	3.214	1.348	2.875	2.992	-1.677	1.746	0.564	3.203	2.53	1.772	5.352	6.243	3.251	3.837	4.461	3.549	2.721	4.698	-3.302	-0.375	4.161	-1.547	5.095	5.542	2.446	3.12	2.913	1.661	3.392	2.884	4.602	3.058	-2.978	-0.186	3.594	4.704	1.682	2.543	-2.625	0.113	3.922	-2.115	0.737	3.997	3.912	2.592	4.631	5.292	2.828	5.062	-0.885	-3.013	0.962	2.318	4.012	1.781	0.274	2.338	-0.186	2.564	1.727	4.089	3.018	2.934	-4.344	1.508	4.446	1.865	2.215	3.544	3.991	1.951	1.912	3.316	-3.75	3.992	3.293	1.063	1.997	3.185	4.168
TCGA-D8-A145-01A-11R-A115-07	brca	4.942	1.839	-1.916	2.854	0.158	0.808	6.086	5.859	0.784	5.771	-1.677	2	-0.182	-4.068	4.49	4.177	2.502	6.484	1.819	0.447	2.141	0.313	-3.88	3.82	2.94	5.379	8.377	1.061	4.955	2.758	2.628	1.169	1.116	5.387	-0.747	5.248	3.383	5.185	-2.064	3.771	1.56	3.385	4.58	3.538	3.482	2.895	1.574	1.293	5.242	0.845	4.202	0.844	4.246	0.49	3.888	4.787	3.872	3.598	4.811	3.907	4.716	4.869	-1.479	3.179	4.72	1.997	1.545	4.327	1.989	-2.263	0.429	4.766	3.713	5.322	5.182	4.838	2.781	-2.236	-1.536	5.085	2.926	5.026	5.209	2.816	5.848	3.963	5.542	-0.281	4.592	1.639	2.619	2.682	3.625	5.485	2.121	4.09	4.837	-0.322	2.442	0.318	3.86	5.021	4.672	4.417	1.272	-1.946	5.411	1.17	2.332	3.807	5.296	1.359	5.688	4.299	5.328	1.908	2.875	-3.811	5.407	2.911	5.012	5.576	2.869	3.546	-2.41	4.785	2.244	4.724	2.897	2.281	3.634	3.826	-0.463	1.46	-0.504	3.662	0.159	1.731	4.88	4.969	1.048	3.323	3.566	4.77	3.775	2.915	2.773	4.1	4.521	3.414	0.406	3.586	4.754	4.234	3.097	0.264	3.005	4.41	4.728	2.588	-0.934	4.97	3.96	3.144	4.78	4.821	4.493	5.333	3.661	3.782	2.941	3.7	4.699	6.741	5.132	2.667	1.933	4.302	3.681	2.619	4.161	4.639	-1.143	1.864	3.521	4.64	-0.734	5.583	5.025	4.883	2.433	3.318	1.518	2.976	3.168	-1.326	1.82	0.885	2.978	2.629	1.915	5.379	6.249	3.194	4.09	4.757	3.597	2.952	5.001	-3.118	-0.381	4.334	-1.631	4.998	5.645	2.596	3.169	2.923	1.533	3.434	2.839	4.789	3.42	-2.594	-0.279	3.827	4.836	2.368	2.474	-2.568	0.452	3.997	-1.912	1.07	4.123	3.889	2.864	4.695	5.448	3.094	5.141	-0.794	-2.923	0.943	2.27	3.895	1.832	0.407	2.643	0.058	2.705	2.005	4.076	3.246	3.019	-4.085	1.549	4.463	1.948	2.364	3.414	4.306	1.786	2.009	3.533	-2.881	4.159	3.212	1.232	2.22	3.477	4.61
TCGA-D8-A146-01A-31R-A115-07	brca	4.95	1.862	-1.606	3.117	0.897	0.689	6.057	5.772	0.596	5.761	-1.346	1.981	-0.399	-3.81	4.388	4.241	2.365	6.601	1.734	0.613	2.05	0.267	-3.908	3.864	2.938	5.429	8.279	1.104	4.955	2.726	2.737	1.127	1.316	5.363	-0.877	5.258	3.217	5.12	-2.173	3.99	1.679	3.237	4.62	3.445	3.532	3.218	1.6	1.418	5.186	1.259	4.173	0.871	4.23	0.419	3.848	4.753	3.926	3.71	4.809	3.853	4.675	4.869	-1.506	3.046	4.655	2.14	1.475	4.238	1.85	-2.606	0.432	4.75	3.701	5.344	5.181	4.89	2.788	-2.208	-1.609	5.159	2.99	4.925	5.098	2.652	5.847	3.99	5.44	-0.347	4.655	1.363	2.7	2.619	3.525	5.386	2.025	3.996	4.87	-0.162	2.511	0.229	3.676	4.906	4.7	4.345	1.182	-2.004	5.414	1.425	2.255	3.72	5.254	1.349	5.688	4.425	5.299	1.927	2.921	-3.781	5.403	2.849	5.016	5.589	2.851	3.546	-2.558	4.691	2.204	4.836	2.854	2.221	3.633	3.774	-0.442	1.517	-0.859	3.643	0.283	1.83	5.007	4.88	1.124	3.234	3.627	4.62	3.802	3.056	2.826	4.136	4.469	3.412	0.377	3.47	4.597	4.263	3.102	0.363	2.985	4.411	4.758	2.583	-0.957	4.957	3.903	3.207	4.768	4.866	4.391	5.322	3.664	3.75	2.915	3.66	4.674	6.793	5.17	2.712	1.968	4.258	3.719	2.618	4.188	4.776	-1.016	1.879	3.765	4.685	-0.954	5.509	4.965	4.982	2.306	3.199	1.469	3.035	3.115	-1.532	1.879	0.809	2.906	2.577	2.042	5.33	6.352	3.22	4.07	4.763	3.65	2.855	5.003	-2.956	-0.182	4.251	-1.721	4.949	5.628	2.518	3.184	2.868	1.902	3.451	2.847	4.841	3.463	-2.562	-0.284	3.684	4.967	2.736	2.462	-2.682	0.406	3.908	-1.879	1.014	4.049	3.933	2.726	4.682	5.319	3.026	5.174	-0.874	-2.965	0.903	2.243	3.828	1.842	0.533	2.581	0.098	2.705	1.982	4.07	3.306	3.036	-4.167	1.61	4.499	1.983	2.355	3.306	4.202	1.817	1.9	3.265	-3.172	4.116	3.425	1.111	2.183	3.551	4.818
TCGA-D8-A147-01A-11R-A115-07	brca	5.227	2.439	-2.128	2.795	-0.051	0.751	6.137	5.844	0.073	5.748	-2.408	1.985	-0.245	-4.343	4.593	4.263	1.923	6.5	1.792	0.207	2.111	0.039	-4.37	3.857	3.292	5.435	8.057	1.102	4.954	2.653	2.981	0.691	0.835	5.371	-0.503	5.079	2.92	4.81	-2.208	3.505	1.586	3.185	4.576	2.944	3.796	3.583	1.101	2.138	5.017	0.541	3.978	1.215	4.339	0.312	3.863	4.518	3.705	3.432	4.737	3.638	4.754	4.759	-1.639	2.438	4.746	2.2	1.188	4.134	2.137	-2.444	0.39	4.742	3.693	5.211	5.064	4.862	2.564	-2.404	-2.227	5.141	3.216	5.221	5.141	2.53	5.731	3.791	5.446	-0.117	4.872	0.948	2.783	2.521	3.357	5.398	1.53	4.057	4.682	-0.442	2.567	0.216	3.121	4.513	4.604	4.416	1.296	-1.904	5.381	1.819	1.693	3.469	5.25	1.106	5.708	4.293	5.288	2.097	2.825	-3.886	5.495	2.838	4.797	5.544	2.795	3.336	-4.047	4.809	2.251	4.421	2.786	2.162	3.373	3.864	-1.047	1.345	-1.294	3.302	0.075	1.689	5.096	4.895	0.878	3.004	3.556	4.629	3.695	2.969	2.708	4.199	4.36	3.34	0.112	3.384	4.611	4.122	3.195	0.33	2.958	4.48	4.768	2.687	-0.828	4.975	3.804	3.072	4.616	4.638	4.315	5.121	3.192	3.949	2.593	3.56	4.647	6.753	5.13	2.547	1.941	4.242	3.376	2.52	4.186	4.468	-1.454	1.217	3.325	4.384	-1.322	5.51	4.77	4.887	1.178	3.253	1.224	2.356	3.046	-1.429	1.886	0.509	2.899	2.577	1.769	5.217	6.291	3.254	3.708	4.453	3.496	3.251	4.724	-3.325	-0.405	4.235	-1.473	4.766	5.626	2.614	3.163	2.916	1.547	3.276	2.7	4.678	3.316	-2.963	-0.387	3.767	4.784	1.752	2.444	-2.69	0.03	4.247	-1.837	0.424	4.144	3.753	2.495	4.816	5.164	3.154	5.266	-1.109	-2.89	0.822	2.259	3.645	1.734	0.228	2.717	-0.077	2.616	1.768	4.106	3.068	2.993	-4.266	1.517	4.389	1.77	2.174	3.405	4.299	2.102	1.838	3.25	-3.93	4.026	3.227	1.052	1.926	3.326	4.755
TCGA-D8-A1J8-01A-11R-A13Q-07	brca	4.91	2.309	-2.088	2.747	0.007	0.287	6.113	5.74	0.412	5.757	-1.423	2.086	-0.577	-4.093	4.474	4.326	2.111	6.482	1.556	0.268	1.999	0.398	-3.865	3.836	2.959	5.406	8.234	0.793	4.97	2.743	3.037	1.255	0.985	5.372	-0.898	5.294	3.018	4.788	-2.293	3.629	1.714	3.106	4.543	3.449	3.462	3.269	1.51	1.684	5.255	0.853	4.067	0.956	4.25	0.238	3.821	4.758	3.907	3.732	4.801	3.677	4.641	4.857	-1.558	2.975	4.536	2.091	1.502	4.263	1.831	-2.706	0.411	4.737	3.668	5.332	5.161	4.929	2.811	-2.328	-1.858	5.05	2.947	4.887	5.248	2.715	5.847	3.883	5.397	-0.38	4.639	1.282	2.654	2.651	3.679	5.524	1.783	4.041	4.802	-0.371	2.535	0.414	3.477	4.939	4.66	4.353	1.156	-2.098	5.383	1.641	2.268	3.525	5.226	1.311	5.624	4.355	5.279	2.082	2.851	-3.962	5.343	2.762	4.962	5.534	2.796	3.453	-3.195	4.709	2.2	4.766	2.885	2.063	3.66	3.854	-0.585	1.543	-0.526	3.749	0.294	1.746	4.858	4.964	0.971	3.039	3.429	4.659	3.773	3.141	2.605	4.156	4.204	3.313	0.399	3.473	4.694	4.138	3.103	0.215	3.087	4.33	4.721	2.502	-1.297	5.023	3.736	3.059	4.812	4.648	4.326	5.388	3.222	3.894	2.811	3.687	4.326	6.723	5.157	2.615	2.04	4.21	3.469	2.496	4.12	4.776	-1.116	1.827	3.824	4.468	-1.114	5.502	5.118	4.868	1.402	3.225	1.436	2.724	2.992	-1.377	1.99	0.809	2.981	2.511	2.024	5.419	6.29	3.425	4.054	4.745	3.478	2.633	4.861	-3.181	-0.313	4.332	-1.678	4.964	5.655	2.504	3.156	2.947	1.251	3.422	2.835	4.774	3.224	-2.822	-0.239	3.454	4.815	2.332	2.615	-2.667	0.197	3.936	-2.001	0.928	4.183	3.948	2.782	4.789	5.228	3.054	5.282	-0.909	-2.888	0.977	2.271	3.782	1.772	0.551	2.579	0.063	2.647	2.102	4.009	3.412	2.811	-4.245	1.638	4.428	1.83	2.323	3.575	4.107	1.749	1.96	3.313	-3.314	4.018	3.319	1.197	2.229	3.372	4.548
TCGA-D8-A1J9-01A-11R-A13Q-07	brca	5	2.499	-1.632	3.161	0.626	0.658	6.105	5.82	0.049	5.915	-1.222	1.956	-0.602	-3.89	4.536	4.324	2.315	6.512	1.822	0.553	2.313	0.277	-3.648	3.922	2.926	5.474	8.306	1.252	4.933	2.861	2.277	1.437	1.281	5.367	-1.066	5.256	2.948	5.312	-2.223	3.898	1.623	3.129	4.471	3.515	3.585	2.422	1.58	2.121	5.235	0.94	4.13	1.196	4.282	0.375	3.984	4.68	3.998	3.685	4.788	3.74	4.505	4.894	-1.714	3.226	4.527	2.337	1.734	4.341	1.855	-2.684	0.46	4.674	3.695	5.371	5.23	4.859	2.897	-2.255	-1.807	5.161	2.829	5.051	5.203	2.781	5.865	3.85	5.531	-0.427	4.621	1.191	2.751	2.701	3.492	5.418	1.936	4.101	4.767	-0.031	2.241	0.32	3.056	4.899	4.713	4.507	1.341	-1.949	5.393	2.158	2.412	3.64	5.176	1.505	5.626	4.384	5.357	2.119	2.957	-3.885	5.303	2.752	5.017	5.542	2.977	3.529	-3.326	4.902	2.283	4.243	2.941	2.18	3.869	3.879	-0.154	1.594	-0.411	3.788	0.533	1.667	4.936	4.937	1.136	3.193	3.419	4.658	3.861	3.21	2.903	4.184	4.493	3.257	0.346	2.948	4.724	4.303	3.001	0.115	2.91	4.341	4.757	2.71	-1.353	4.938	3.866	3.179	4.861	4.847	4.42	5.509	3.641	3.886	2.849	3.69	4.517	7.102	5.149	2.882	2.01	4.267	3.539	2.585	4.15	4.737	-1.246	1.945	2.899	4.543	-1.187	5.563	4.963	4.937	1.54	3.304	1.494	3.319	3.184	-1.334	1.42	0.724	3.222	2.555	2.126	5.359	6.32	3.427	3.92	4.752	3.549	2.635	4.997	-3.043	-0.502	4.306	-1.61	4.97	5.684	2.484	3.033	2.995	1.113	3.566	2.898	4.891	3.408	-2.598	-0.383	3.693	4.753	2.666	2.512	-2.686	0.155	3.747	-1.888	0.979	4.092	4.008	2.881	4.762	5.408	2.915	5.127	-0.864	-2.879	1.001	2.289	4.04	1.836	0.636	2.43	0.132	2.659	2.263	4.039	3.236	2.822	-4.14	1.621	4.465	1.827	2.395	3.472	4.18	1.168	1.863	3.375	-3.542	4.121	3.273	1.127	2.351	3.503	4.485
TCGA-D8-A1JA-01A-11R-A13Q-07	brca	4.612	2.564	-2.069	2.885	0.098	0.435	6.099	5.762	0.123	5.798	-0.752	2.106	-0.736	-3.989	4.584	4.301	2.345	6.479	1.635	0.25	2.161	0.523	-3.874	3.84	2.956	5.528	8.276	1.108	4.916	2.682	2.609	1.57	1.002	5.388	-0.69	5.355	2.985	5.064	-2.051	3.496	1.786	3.129	4.567	3.418	3.539	2.801	1.452	2.35	5.308	0.64	3.977	1.261	4.406	0.395	4.134	4.681	4.019	3.748	4.74	3.621	4.708	4.848	-1.543	2.859	4.543	2.255	1.686	4.206	1.76	-2.579	0.39	4.761	3.597	5.411	5.21	4.628	2.867	-2.125	-2.142	5.27	2.978	5.01	5.201	2.756	5.867	3.889	5.466	-0.333	4.784	1.105	2.724	2.878	3.685	5.341	1.992	4.106	4.764	-0.233	2.417	0.421	3.247	4.923	4.674	4.472	1.564	-2.076	5.328	2.201	2.412	3.554	5.158	1.317	5.681	4.283	5.406	2.11	2.915	-4.031	5.422	2.807	4.929	5.483	2.982	3.407	-3.372	5.085	2.227	4.463	2.934	2.092	3.817	3.946	-0.425	1.572	-0.634	3.882	0.269	1.662	5.057	4.943	1.185	3.026	3.518	4.643	3.741	3.137	2.574	4.103	4.374	3.345	0.644	2.946	4.678	4.264	3.174	0.094	3.004	4.255	4.723	2.582	-0.936	4.974	3.758	3.198	4.813	4.763	4.355	5.366	3.546	3.925	2.833	3.68	4.392	6.755	5.071	2.749	1.835	4.222	3.57	2.611	4.192	4.812	-0.949	2.027	3.178	4.625	-1.291	5.505	5.185	4.859	1.365	3.25	1.561	2.929	3.264	-1.542	1.839	0.634	3.244	2.559	2.089	5.325	6.223	3.441	3.795	4.658	3.647	2.756	4.92	-3.118	-0.018	4.373	-1.616	5.05	5.655	2.448	3.065	2.929	0.959	3.609	2.994	4.774	3.38	-2.616	-0.345	3.45	4.862	2.544	2.665	-2.619	0.221	4.022	-1.973	1.087	4.119	4.07	2.698	4.714	5.348	2.944	5.234	-0.808	-2.707	1.052	2.376	3.774	1.75	0.462	2.543	0.141	2.609	2.281	4.031	3.402	2.921	-4.067	1.706	4.574	1.705	2.287	3.547	4.036	0.889	1.812	3.476	-3.593	4.109	3.404	1.083	2.18	3.448	4.404
TCGA-D8-A1JB-01A-11R-A13Q-07	brca	4.867	1.774	-1.727	3.017	0.162	0.727	6.108	5.817	0.94	5.803	-1.367	2	-0.28	-3.938	4.481	4.221	2.23	6.442	1.673	0.276	2.012	0.448	-3.607	3.821	2.89	5.375	8.216	1.059	4.929	2.9	2.663	1.348	1.054	5.264	-0.9	5.159	3.276	4.996	-1.917	3.798	1.705	3.031	4.536	3.392	3.358	2.99	1.539	1.32	5.248	0.816	4.045	0.848	4.368	0.242	3.599	4.742	3.802	3.581	4.781	4.021	4.599	4.929	-1.502	3.178	4.669	1.915	1.382	4.308	1.977	-2.409	0.411	4.682	3.745	5.32	5.202	4.778	2.692	-2.332	-1.452	5.146	2.921	4.954	5.132	2.835	5.839	3.979	5.504	-0.304	4.553	1.694	2.708	2.781	3.598	5.45	2.141	3.994	4.793	-0.243	2.394	0.245	3.707	4.99	4.701	4.466	1.269	-1.853	5.341	1.33	2.23	3.796	5.278	1.406	5.71	4.437	5.231	2.137	2.913	-3.71	5.34	3.073	5.028	5.433	2.855	3.598	-2.452	4.618	2.298	4.682	2.869	2.207	3.695	3.759	-0.075	1.665	-0.55	3.529	0.335	1.924	4.927	4.929	0.983	3.142	3.669	4.612	3.73	3.166	2.703	4.156	4.306	3.412	0.506	3.402	4.751	4.135	3.079	0.237	3.109	4.325	4.741	2.673	-1.14	5.002	3.851	3.137	4.822	4.868	4.468	5.279	3.522	3.796	2.829	3.672	4.635	6.902	5.068	2.803	2.089	4.217	3.607	2.532	4.121	4.595	-0.949	1.976	3.545	4.626	-0.508	5.513	4.932	4.962	2.627	3.193	1.58	3.013	2.978	-1.475	1.839	0.865	3.076	2.562	2.084	5.407	6.292	3.323	4.048	4.759	3.524	2.826	4.956	-3.027	-0.251	4.29	-1.527	4.945	5.636	2.561	3.1	2.944	1.493	3.421	2.847	4.78	3.351	-2.421	-0.112	3.745	4.889	2.164	2.502	-2.422	0.499	3.831	-1.964	1.009	4.104	3.998	2.83	4.687	5.308	3.024	5.174	-0.922	-2.741	0.958	2.27	3.906	1.772	0.503	2.672	-0.016	2.682	1.877	3.933	3.275	3.043	-4.134	1.627	4.454	1.716	2.385	3.423	4.214	1.796	1.863	3.407	-2.736	4.133	3.315	1.182	2.16	3.522	4.646
TCGA-D8-A1JC-01A-11R-A13Q-07	brca	4.933	2.422	-1.647	3.173	0.701	1.125	6.137	5.833	0.241	5.874	-1.492	2.116	-0.465	-3.631	4.663	4.278	2.61	6.61	2.014	0.63	2.281	0.277	-3.957	3.837	3.04	5.536	8.238	1.415	5.045	3.083	2.914	1.146	1.416	5.402	-0.807	5.263	3.216	5.364	-1.774	4.134	1.592	3.622	4.624	3.607	3.653	2.849	1.699	1.98	5.244	1.245	4.086	1.123	4.414	0.389	4.043	4.913	4.065	3.881	4.797	3.731	4.611	4.941	-1.427	3.241	4.674	2.188	1.543	4.374	2.081	-2.357	0.454	4.794	3.788	5.365	5.244	4.805	3.04	-2.258	-1.593	5.152	2.963	5.05	5.175	2.856	5.824	4.139	5.531	-0.254	4.589	1.371	2.751	2.837	3.444	5.547	1.987	4.133	4.848	0.018	2.425	0.234	3.581	4.835	4.803	4.608	1.467	-1.907	5.43	1.769	2.332	3.827	5.346	1.528	5.776	4.414	5.279	2.151	2.881	-3.568	5.453	2.99	4.98	5.494	3.001	3.62	-2.808	5.131	2.325	4.736	2.917	2.46	3.816	3.919	-0.335	1.664	-0.661	3.601	0.319	1.772	5.021	5.001	1.099	3.22	3.717	4.798	3.923	3.228	2.909	4.132	4.524	3.471	0.439	3.326	4.746	4.416	3.053	0.321	3.06	4.389	4.801	2.694	-1.151	5.138	4.06	3.152	4.919	4.866	4.395	5.299	3.674	3.874	3.065	3.711	4.802	6.984	5.142	2.889	2.034	4.25	3.784	2.64	4.214	4.659	-1.186	1.598	3.495	4.54	-1.154	5.541	5.067	5.033	2.149	3.324	1.765	3.158	3.055	-1.203	1.955	0.963	3.017	2.688	2.119	5.466	6.338	3.321	3.969	4.753	3.633	2.786	4.944	-3.037	-0.172	4.239	-1.632	4.948	5.678	2.474	3.194	2.908	1.323	3.618	2.841	4.751	3.455	-2.428	-0.21	3.92	4.951	2.284	2.445	-2.633	0.465	4.032	-1.83	1.078	4.138	3.881	2.863	4.68	5.436	3	5.269	-0.927	-2.803	0.982	2.331	3.992	1.855	0.402	2.67	0.207	2.683	2.016	4.057	3.349	3.265	-4.014	1.641	4.566	2.074	2.421	3.293	4.288	1.299	1.961	3.493	-3.721	4.064	3.32	1.166	2.179	3.65	4.487
TCGA-D8-A1JD-01A-11R-A13Q-07	brca	4.791	2.179	-1.963	2.798	-0.027	1.095	6.06	5.745	0.298	5.694	-1.942	1.967	-0.61	-4.059	4.248	4.233	2.432	6.563	1.748	0.241	2.289	0.247	-3.995	3.818	2.827	5.475	8.209	1.245	4.859	2.692	3.157	1.102	0.865	5.239	-1.073	5.343	3.087	4.953	-2.158	3.546	1.568	3.442	4.391	3.364	3.549	3.398	1.522	1.811	5.115	0.94	4.054	0.95	4.206	0.345	3.907	4.829	3.797	3.608	4.745	3.665	4.552	4.803	-1.474	3.01	4.612	2.15	1.471	4.199	1.974	-2.671	0.4	4.721	3.678	5.291	5.187	4.723	2.773	-2.217	-2.057	4.899	2.937	4.961	5.225	2.422	5.827	3.935	5.324	-0.448	4.498	1.409	2.668	2.524	3.488	5.399	1.855	4.01	4.809	-0.354	2.339	0.185	3.705	4.781	4.642	4.411	1.169	-1.999	5.341	1.553	2.188	3.709	5.226	1.196	5.646	4.34	5.206	2.039	2.747	-3.945	5.382	2.807	4.901	5.49	2.753	3.495	-2.963	4.883	2.225	4.688	2.872	2.149	3.527	3.619	-0.57	1.703	-0.506	3.604	0.29	1.782	4.919	4.844	1.015	3.071	3.526	4.573	3.676	3.04	2.824	4.023	4.218	3.399	0.392	3.42	4.534	4.173	3.03	0.171	2.947	4.384	4.736	2.51	-1.5	4.876	3.989	3.127	4.741	4.719	4.259	5.303	3.451	3.791	2.759	3.723	4.643	6.797	5.1	2.629	1.887	4.22	3.619	2.532	4.066	4.684	-1.132	1.377	3.549	4.493	-1.113	5.484	4.961	4.837	1.986	3.23	1.372	2.954	2.938	-1.405	1.817	0.795	2.826	2.682	2.062	5.399	6.249	3.126	3.883	4.583	3.49	2.698	4.932	-3.123	-0.425	4.286	-1.764	4.706	5.597	2.398	3.074	2.895	1.281	3.353	2.84	4.754	3.298	-2.709	-0.286	3.648	4.813	2.158	2.339	-2.727	0.28	3.88	-2.058	0.872	4.092	3.763	2.443	4.69	5.376	2.97	5.203	-0.921	-2.874	0.924	2.189	3.733	1.789	0.322	2.449	0.004	2.666	1.917	4.083	3.355	2.979	-4.218	1.568	4.349	1.715	2.338	3.381	4.106	1.656	1.857	3.332	-3.388	4.09	3.24	1.142	2.083	3.426	4.604
TCGA-D8-A1JE-01A-11R-A13Q-07	brca	4.996	2.02	-2.072	3.128	-0.063	0.428	6.173	5.839	0.258	5.804	-1.95	1.947	-0.731	-4.083	4.32	4.187	2.123	6.386	1.595	0.373	1.951	0.341	-3.949	3.845	2.857	5.384	8.101	0.99	4.92	2.794	3.553	1.106	1.005	5.334	-1.122	5.469	3.053	4.988	-2.109	3.806	1.704	3.076	4.515	3.419	3.603	3.617	1.359	1.309	5.166	0.669	4.184	0.78	4.335	0.391	4.011	4.713	3.965	3.735	4.758	3.663	4.439	4.791	-1.831	2.837	4.507	2.068	1.434	4.289	1.834	-2.798	0.415	4.69	3.667	5.369	5.163	4.794	2.875	-2.183	-1.795	4.889	2.961	5.002	5.129	2.731	5.832	4.052	5.453	-0.326	4.742	1.219	2.768	2.698	3.662	5.331	1.923	4.056	4.833	-0.264	2.526	0.235	3.985	5.054	4.729	4.219	1.246	-1.96	5.366	1.203	2.228	3.72	5.227	1.178	5.651	4.415	5.259	2.095	2.739	-4.011	5.381	3.066	4.927	5.485	2.79	3.398	-2.784	4.963	2.173	4.796	2.794	1.986	3.547	3.801	-0.084	1.733	-0.801	3.563	0.297	1.887	4.974	4.88	0.813	3.272	3.694	4.672	3.911	3.027	2.73	4.089	4.352	3.404	0.287	3.567	4.575	4.137	3.121	0.189	3.108	4.351	4.766	2.641	-0.804	4.908	3.988	3.116	4.785	4.788	4.329	5.478	3.304	3.803	2.777	3.714	4.409	6.735	5.162	2.5	2.005	4.148	3.597	2.579	4.064	4.857	-0.814	1.459	3.684	4.617	-1.154	5.467	5.109	4.992	2.172	3.228	1.261	2.906	2.944	-1.265	1.851	0.824	3.074	2.432	2.038	5.332	6.373	3.278	4.05	4.747	3.542	2.865	4.849	-2.793	-0.236	4.318	-1.78	4.928	5.577	2.498	3.079	2.869	1.29	3.407	2.841	4.881	3.359	-2.634	-0.252	3.502	4.861	2.421	2.434	-2.425	0.352	3.948	-1.95	0.89	4.064	3.731	2.705	4.742	5.223	2.995	5.1	-0.798	-2.968	1.023	2.192	3.807	1.841	0.212	2.632	0.005	2.667	2.081	4.023	3.286	2.698	-4.23	1.604	4.253	1.999	2.414	3.281	4.112	2.01	1.957	3.281	-3.627	3.993	3.419	1.139	2.178	3.43	4.616
TCGA-D8-A1JF-01A-11R-A13Q-07	brca	5.079	2.435	-1.892	2.924	0.16	0.43	6.041	5.757	0.267	5.747	-0.954	2.053	-0.773	-3.963	4.427	4.295	2.136	6.437	1.636	0.346	1.984	0.299	-3.766	3.787	2.865	5.349	8.236	0.772	4.859	2.671	2.271	1.837	0.943	5.221	-1.068	5.285	3.018	4.969	-2.1	3.53	1.682	3.283	4.653	3.452	3.47	2.578	1.542	2.158	5.23	0.78	3.995	1.057	4.342	0.451	3.845	4.764	3.829	3.674	4.715	3.694	4.507	4.873	-1.32	3.216	4.382	2.114	1.673	4.233	1.76	-2.489	0.419	4.617	3.599	5.383	5.204	4.77	2.948	-2.345	-2.125	5.33	2.886	4.929	5.25	2.455	5.881	3.82	5.386	-0.117	4.51	1.004	2.567	2.731	3.328	5.293	1.919	4.066	4.672	-0.197	2.21	0.261	3.409	4.655	4.637	4.461	1.229	-2.024	5.349	1.999	2.3	3.509	5.172	1.414	5.663	4.387	5.287	1.696	2.729	-3.816	5.387	2.723	5.043	5.513	2.689	3.298	-3.496	4.857	2.212	4.605	2.918	2.173	3.858	3.886	0.04	1.535	0.058	3.706	0.057	1.746	4.839	4.903	1.007	2.88	3.548	4.489	3.551	2.963	2.605	4.051	4.312	3.314	0.463	3.397	4.792	4.308	3.126	0.158	3.016	4.197	4.749	2.529	-1.115	4.96	3.866	3.112	4.833	4.673	4.205	5.429	3.395	3.773	2.963	3.616	4.615	6.882	5.009	2.78	1.893	4.167	3.7	2.604	4.106	4.707	-1.087	2.225	3.4	4.655	-1.166	5.532	5.068	4.764	2.172	3.252	1.199	3.009	3.144	-1.593	1.739	0.713	2.891	2.517	2.071	5.266	6.208	3.306	4.022	4.671	3.753	2.542	5.009	-3.251	-0.27	4.331	-1.513	4.927	5.635	2.472	3.094	2.868	0.996	3.268	2.868	4.843	3.409	-2.53	-0.441	3.295	4.733	2.589	2.545	-2.575	0.152	3.873	-2.033	1.094	4.178	4.087	2.57	4.756	5.282	2.852	5.15	-0.754	-2.875	1	2.289	3.903	1.782	0.611	2.369	0.138	2.598	2.11	4.096	3.34	2.864	-4.157	1.564	4.373	1.633	2.376	3.681	4.188	0.981	1.917	3.509	-3.528	4.039	3.366	1.076	2.252	3.498	4.293
TCGA-D8-A1JG-01B-11R-A13Q-07	brca	5.031	2.411	-2.276	2.697	-0.367	1.01	6.025	5.565	0.101	5.698	-1.12	1.962	-0.337	-3.844	4.443	4.256	2.362	6.384	1.732	0.031	2.091	0.207	-4.079	3.726	2.785	5.548	8.309	0.993	4.864	2.564	2.45	1.48	0.729	5.238	-1.036	5.127	2.773	4.758	-2.573	3.453	1.665	3.506	4.452	3.237	3.491	2.774	1.428	2.188	5.145	0.38	3.936	1.102	4.421	0.212	3.735	4.642	3.892	3.675	4.641	3.56	4.559	4.817	-1.591	2.93	4.407	2.208	1.638	4.057	1.742	-2.694	0.334	4.746	3.651	5.283	5.228	4.574	2.773	-2.301	-2.168	4.918	2.729	4.847	4.986	2.624	5.81	3.676	5.296	-0.333	4.455	1.098	2.676	2.501	3.364	5.408	1.778	3.984	4.683	-0.369	2.255	0.27	3.363	4.796	4.707	4.415	1.414	-1.988	5.299	1.857	1.933	3.605	5.021	1.233	5.633	4.259	5.198	2.076	2.65	-3.994	5.322	2.759	5.048	5.38	2.662	3.368	-3.626	4.332	2.235	4.456	2.937	2.203	3.788	3.74	-0.724	1.41	-0.3	3.694	0.095	1.729	4.798	4.947	1.089	3.02	3.381	4.505	3.667	3.077	2.758	4.141	4.24	3.36	0.565	3.342	4.724	4.158	2.98	0.188	2.974	4.183	4.707	2.424	-1.268	4.871	3.924	3.083	4.841	4.624	4.456	5.241	3.33	3.742	2.832	3.651	4.512	6.976	4.957	2.743	1.866	4.302	3.465	2.542	4.066	4.711	-1.251	2.018	3.386	4.719	-1.195	5.524	4.934	4.832	1.762	3.174	1.348	2.963	3.163	-1.854	1.833	0.638	2.939	2.549	1.962	5.331	6.159	3.284	3.95	4.25	3.553	2.422	4.771	-3.234	-0.459	4.291	-1.648	4.917	5.556	2.379	3.031	2.834	1.051	3.392	2.891	4.705	3.356	-2.575	-0.504	3.566	4.72	2.431	2.494	-2.617	0.163	3.742	-2.192	0.87	4.121	3.999	2.594	4.503	5.229	2.801	5.06	-0.848	-2.666	1.026	2.228	3.89	1.72	0.677	2.451	0.053	2.567	1.857	4.035	3.374	3.021	-4.307	1.604	4.38	1.646	2.418	3.49	4.067	1.509	1.996	3.428	-3.24	4.03	3.257	1.08	2.323	3.267	4.096
TCGA-D8-A1JH-01A-11R-A13Q-07	brca	4.876	2.014	-1.749	3.11	0.159	0.768	6.128	5.896	0.826	5.861	-1.861	2.065	-0.126	-4.075	4.415	4.209	2.146	6.538	1.574	0.411	1.966	0.417	-3.963	3.899	3.043	5.373	8.315	1.029	4.863	2.881	3.097	0.865	1.091	5.412	-0.732	5.237	3.338	4.956	-1.987	3.821	1.633	3.238	4.6	3.385	3.467	3.198	1.554	1.378	5.151	1.026	4.172	0.826	4.34	0.31	3.732	4.83	3.913	3.704	4.799	4.018	4.658	4.864	-1.463	2.796	4.712	2.06	1.378	4.288	1.941	-2.452	0.421	4.726	3.716	5.304	5.28	4.871	2.822	-2.212	-1.485	5.126	3.042	5.035	5.185	2.727	5.864	3.937	5.55	-0.325	4.717	1.555	2.651	2.813	3.651	5.487	2.015	4.034	4.853	-0.268	2.543	0.302	3.728	4.993	4.71	4.417	1.32	-1.932	5.418	1.431	2.191	3.793	5.234	1.397	5.711	4.366	5.328	2.011	2.865	-3.839	5.422	2.989	4.986	5.585	2.893	3.707	-2.619	4.522	2.24	4.756	2.876	2.209	3.685	3.833	-0.12	1.706	-0.985	3.583	0.254	1.843	5.036	4.899	0.989	3.308	3.624	4.616	3.789	3.03	2.779	4.171	4.406	3.394	0.222	3.402	4.612	4.15	3.162	0.463	2.915	4.438	4.739	2.717	-0.831	5.071	3.966	3.182	4.787	4.859	4.406	5.354	3.363	3.817	2.877	3.706	4.609	6.91	5.167	2.566	2.014	4.251	3.636	2.618	4.137	4.704	-1.099	1.562	3.524	4.628	-0.853	5.528	4.934	4.942	2.33	3.246	1.224	2.898	3.02	-1.48	1.836	0.83	2.692	2.481	2.041	5.406	6.39	3.335	4.108	4.776	3.583	3.016	5.016	-3.078	-0.197	4.271	-1.696	4.937	5.638	2.534	3.136	2.923	1.459	3.425	2.812	4.854	3.372	-2.435	-0.393	3.648	4.877	2.325	2.508	-2.583	0.413	3.993	-1.838	0.942	4.121	3.897	2.732	4.777	5.355	3.059	5.151	-0.937	-3.058	0.926	2.228	3.897	1.844	0.251	2.607	-0.097	2.685	1.925	4.023	3.236	3.008	-4.282	1.566	4.413	1.83	2.321	3.365	4.089	1.893	1.912	3.294	-3.045	4.165	3.295	1.132	2.088	3.497	4.844
TCGA-D8-A1JI-01A-11R-A13Q-07	brca	4.791	1.444	-1.444	3.325	1.476	1.225	6.148	5.947	-0.401	5.773	-1.829	1.854	0.331	-3.472	4.172	4.025	2.695	6.517	2.149	0.786	2.3	0.152	-4.268	3.772	2.843	5.365	8.394	1.444	4.886	3.053	2.867	2.104	1.364	5.404	-1.145	5.414	2.857	5.321	-2.022	4.402	1.552	3.644	4.62	3.736	3.345	3.39	1.917	0.681	5.324	1.53	4.121	0.634	4.266	0.424	4.032	4.802	3.898	3.756	4.9	3.795	4.436	4.855	-1.463	3.548	4.436	2.082	1.642	4.26	2.061	-2.692	0.439	4.756	3.87	5.258	5.205	4.55	2.738	-2.072	-1.943	5.455	2.78	4.995	5.129	2.9	5.818	3.905	5.557	-0.184	4.329	1.239	2.562	2.619	3.552	5.307	2.259	4.059	4.803	-0.055	2.452	0.002	4.015	5.066	4.791	4.279	1.037	-1.912	5.37	0.896	2.477	3.993	5.275	1.072	5.691	4.633	5.315	2.013	2.649	-3.853	5.456	3.052	4.855	5.473	3.001	3.737	-2.721	5.175	2.298	4.71	2.965	2.487	3.685	4.148	-0.503	1.123	0.69	3.701	0.242	1.648	4.422	4.726	1.089	3.026	3.617	4.718	3.68	3.091	2.978	4.063	4.41	3.449	0.43	3.805	4.584	4.239	3.005	0.494	3.133	4.243	4.814	2.641	-0.989	5.009	4.069	3.023	4.839	4.738	4.528	5.171	3.786	3.749	3.146	3.765	4.59	7.179	5.166	2.862	1.877	4.041	3.631	2.63	3.978	4.593	-1.213	1.755	3.479	4.721	-1.028	5.568	5.369	4.88	2.052	3.208	1.836	3.016	3.15	-1.275	1.664	0.994	3.746	2.744	2.017	5.46	6.293	3.273	3.973	4.639	3.602	2.631	4.96	-3.534	-0.738	4.287	-1.692	5.068	5.586	2.537	3.168	2.894	0.856	3.259	2.913	4.67	3.331	-2.494	-0.318	3.687	4.779	2.663	2.497	-2.685	0.384	3.996	-1.993	1.169	4.085	4.024	2.737	4.507	5.536	3.058	5.01	-0.736	-2.725	1.042	2.17	3.811	1.85	0.666	2.626	0.176	2.752	2.061	4.164	3.268	2.768	-3.924	1.469	4.318	2.11	2.255	3.472	4.268	1.835	1.793	3.458	-3.338	3.914	3.292	1.267	2.481	3.496	4.218
TCGA-D8-A1JJ-01A-31R-A14M-07	brca	5.132	2.389	-1.799	2.856	0.029	0.724	6.171	5.851	0.068	5.797	-1.749	2.095	-0.614	-3.948	4.384	4.263	2.175	6.505	1.755	0.487	2.042	0.331	-4.215	3.914	2.973	5.466	8.227	0.986	4.892	2.594	2.926	1.262	1.11	5.375	-1.096	5.311	3.183	5.046	-2.481	3.715	1.646	3.233	4.585	3.494	3.678	3.347	1.419	2.235	5.176	0.896	4.098	1.08	4.33	0.47	4.429	4.755	3.91	3.655	4.801	3.672	4.675	4.842	-1.676	3.15	4.658	2.265	1.621	4.289	1.826	-2.736	0.425	4.706	3.673	5.327	5.232	4.886	2.841	-2.104	-1.906	5.123	2.897	5.025	5.141	2.512	5.833	3.837	5.547	-0.363	4.708	1.161	2.636	2.614	3.593	5.388	1.954	4.066	4.867	-0.287	2.38	0.351	3.812	5.035	4.685	4.224	1.318	-1.975	5.392	1.767	2.351	3.503	5.253	1.37	5.693	4.404	5.239	2.121	2.884	-3.907	5.435	2.841	4.848	5.522	2.702	3.524	-3.634	5.248	2.231	4.816	2.789	2.061	3.536	3.773	-0.365	1.601	-0.787	3.684	0.451	1.737	4.973	4.871	0.964	3.036	3.555	4.673	3.873	2.986	2.749	4.162	4.406	3.376	0.315	3.451	4.532	4.236	3.049	0.305	2.946	4.381	4.762	2.689	-1.272	4.956	3.874	3.153	4.745	4.868	4.192	5.514	3.387	3.892	2.868	3.696	4.492	6.897	5.139	2.759	1.928	4.28	3.627	2.632	4.21	4.785	-0.899	1.789	3.853	4.6	-1.256	5.501	5.024	4.977	1.627	3.268	1.287	2.92	3.024	-1.37	1.92	0.782	2.822	2.561	2.144	5.303	6.214	3.255	4.089	4.677	3.48	2.761	4.924	-2.884	-0.416	4.275	-1.745	4.866	5.634	2.434	3.167	2.882	1.901	3.363	2.822	4.758	3.317	-2.683	-0.058	3.68	4.775	2.329	2.454	-2.466	0.347	3.885	-1.848	0.68	4.086	3.878	2.757	4.781	5.342	2.975	5.097	-0.893	-2.865	0.959	2.276	3.924	1.816	0.334	2.599	0.074	2.66	2.034	4.114	3.391	2.87	-4.015	1.591	4.512	1.93	2.421	3.379	4.087	1.818	1.896	3.34	-3.924	4.048	3.433	1.146	2.108	3.447	4.539
TCGA-D8-A1JK-01A-11R-A13Q-07	brca	5.263	2.519	-2.038	2.805	0.085	0.416	6.049	5.734	0.183	5.681	-1.151	2.006	-0.386	-4.003	4.448	4.349	1.804	6.425	1.426	0.155	1.884	0.457	-4.143	3.82	3.137	5.602	8.012	0.648	4.989	2.686	2.473	0.981	0.964	5.294	-0.923	5.274	2.897	4.592	-2.463	3.606	1.75	3.104	4.689	3.415	3.587	3.647	1.314	2.35	5.11	0.808	3.839	1.176	4.451	0.267	3.735	4.66	3.841	3.631	4.719	3.682	4.691	4.782	-1.8	2.813	4.51	1.941	1.402	4.052	1.626	-2.888	0.379	4.696	3.65	5.263	5.155	4.907	2.801	-2.332	-2.151	5.011	3.118	5.017	5.115	2.506	5.826	3.716	5.336	-0.215	4.629	0.921	2.752	2.712	3.333	5.411	1.851	3.978	4.812	-0.259	2.478	0.224	3.244	4.64	4.525	4.2	1.835	-1.951	5.339	2.252	2.132	3.396	5.182	1.369	5.657	4.238	5.196	2.056	2.849	-4.015	5.398	2.687	4.955	5.464	2.616	3.182	-3.678	4.602	2.339	4.535	2.68	2.109	3.718	3.903	-0.298	1.634	-1.092	3.681	0.218	1.748	4.94	4.962	1.012	3.037	3.641	4.598	3.722	3.053	2.609	4.144	4.048	3.243	0.395	3.327	4.652	4.085	3.139	0.012	3.143	4.276	4.716	2.555	-1.266	5.062	3.847	3.165	4.825	4.785	4.228	5.383	3.326	3.666	2.518	3.627	4.416	6.694	5.058	2.646	1.791	4.31	3.481	2.534	4.041	4.793	-0.982	1.818	3.537	4.542	-1.28	5.493	4.971	4.865	1.48	3.239	1.375	2.9	2.965	-1.584	1.796	0.324	2.805	2.365	2.101	5.27	6.278	3.354	3.998	4.636	3.43	2.798	4.748	-2.901	-0.084	4.392	-1.664	4.824	5.54	2.455	3.126	2.986	1.246	3.347	2.764	4.753	3.36	-2.53	-0.229	3.288	4.626	2.25	2.634	-2.731	0.076	3.748	-2.081	0.842	3.995	3.914	2.512	4.709	5.008	2.841	5.198	-0.988	-2.795	0.965	2.191	3.873	1.741	0.564	2.34	0.069	2.598	1.741	3.954	3.194	2.861	-4.236	1.615	4.406	1.735	2.363	3.365	3.891	1.714	1.858	3.223	-3.424	4.113	3.4	1.094	2.244	3.269	4.319
TCGA-D8-A1JL-01A-11R-A13Q-07	brca	5.19	2.428	-2.3	2.685	-0.429	0.622	6.007	5.622	0.151	5.536	-1.964	1.983	-0.229	-4.363	4.401	4.339	1.969	6.396	1.534	0.115	1.884	0.251	-4.209	3.711	3.082	5.39	8.044	0.979	4.853	2.625	3.104	0.704	0.713	5.211	-1.34	5.018	3.058	4.401	-2.8	3.35	1.659	3.251	4.4	2.982	3.596	3.841	1.105	2.271	5.001	0.478	3.797	1.134	4.271	0.292	3.861	4.548	3.734	3.577	4.64	3.495	4.689	4.715	-1.561	2.305	4.641	1.957	1.222	4.026	1.634	-2.577	0.365	4.742	3.545	5.195	5.1	4.858	2.677	-2.535	-2.447	5.015	2.926	4.998	5.112	2.154	5.718	3.761	5.35	-0.414	4.7	1.279	2.7	2.428	3.2	5.284	1.68	3.98	4.741	-0.413	2.587	0.188	3.324	4.456	4.53	4.371	1.194	-2.154	5.283	2.169	1.616	3.359	5.039	0.924	5.609	4.35	5.115	2.065	2.535	-4.031	5.32	2.883	4.872	5.376	2.455	3.283	-3.092	4.94	2.276	4.591	2.725	1.973	3.58	3.746	-0.473	1.68	-1.224	3.379	0.036	1.769	5.057	4.861	0.727	3.163	3.599	4.485	3.743	3.025	2.587	4.142	4.125	3.305	0.13	3.425	4.688	4.019	3.028	0.19	2.989	4.33	4.68	2.554	-1.58	4.855	3.772	3.127	4.764	4.501	4.138	5.146	2.936	3.67	2.545	3.526	4.353	6.788	5.026	2.38	1.823	4.23	3.407	2.459	4.092	4.559	-1.342	1.31	3.487	4.494	-1.075	5.544	4.785	4.754	1.157	3.192	1.076	2.46	2.874	-1.573	1.976	0.454	2.82	2.459	1.968	5.242	6.276	3.254	3.95	4.593	3.412	2.925	4.752	-2.787	0.022	4.278	-1.518	4.722	5.584	2.4	3.055	2.828	1.588	3.298	2.672	4.61	3.261	-2.803	-0.279	3.538	4.692	1.728	2.598	-2.664	0.239	3.925	-1.906	0.502	4.082	3.653	2.554	4.69	5.103	2.933	5.129	-1.082	-2.904	0.828	2.17	3.636	1.817	0.298	2.538	-0.321	2.597	1.692	4.012	3.069	2.782	-4.435	1.626	4.233	1.645	2.289	3.509	4.088	2.116	1.99	3.228	-3.638	3.897	3.375	1.159	1.986	3.194	4.615
TCGA-D8-A1JM-01A-11R-A13Q-07	brca	5.431	1.959	-1.836	2.699	0.007	0.813	6.099	5.751	-0.3	5.66	-2.733	1.998	-0.559	-4.039	4.474	4.304	1.796	6.412	1.601	0.37	1.943	0.081	-3.961	3.764	2.901	5.612	8.306	0.798	4.734	2.562	3.182	1.413	0.8	5.285	-1.361	5.053	2.682	5.071	-2.855	3.67	1.678	3.022	4.566	3.053	3.684	3.26	1.138	1.574	5.272	0.823	3.783	1.107	4.391	0.068	3.936	4.488	3.799	3.484	4.764	3.566	4.495	4.877	-1.831	2.493	4.138	2.043	1.298	4.221	1.709	-3.053	0.503	4.724	3.574	5.196	5.079	4.761	2.752	-2.726	-2.292	5.114	2.884	5.075	5.098	2.433	5.734	3.628	5.456	-0.361	4.292	1.011	2.593	2.683	3.437	5.29	1.392	4.089	4.529	-0.383	2.315	0.079	2.988	4.628	4.686	4.423	1.345	-1.966	5.329	1.553	1.75	3.267	5.125	0.925	5.649	4.14	5.339	1.921	2.625	-4.399	5.365	2.868	5.032	5.5	2.475	3.432	-3.478	5.224	2.34	4.071	2.846	2.357	3.475	3.867	-1.532	1.292	0.111	3.458	0.036	1.654	4.787	4.909	0.985	2.988	3.441	4.567	3.648	3.13	2.724	4.176	4.206	3.215	0.15	3.229	4.682	4.095	3.107	0.322	2.838	4.321	4.766	2.566	-1.851	5.072	3.894	3.104	4.661	4.574	4.411	5.265	3.323	3.966	2.51	3.573	4.651	6.904	5.15	2.467	1.899	4.27	3.539	2.551	3.903	4.347	-0.986	1.538	3.192	4.261	-1.196	5.463	4.932	4.702	1.571	3.219	1.288	2.592	2.985	-1.598	1.643	0.612	3.313	2.474	1.706	5.237	6.298	3.196	3.68	4.392	3.542	2.973	4.795	-3.024	-0.355	4.381	-1.721	4.987	5.653	2.361	3.084	2.945	1.591	3.408	2.857	4.613	3.082	-2.736	-0.243	3.545	4.747	1.874	2.567	-2.515	0.221	4.234	-1.985	0.695	4.04	3.993	2.568	4.678	5.238	2.919	5.226	-1.251	-2.999	0.892	2.219	3.637	1.702	0.32	2.434	-0.475	2.664	1.728	4.133	3.065	3.078	-4.404	1.482	4.383	1.714	2.385	3.545	3.946	1.616	1.695	3.556	-3.55	4.048	3.3	1.094	1.833	3.474	4.089
TCGA-D8-A1JN-01A-11R-A13Q-07	brca	4.756	2.565	-1.228	3.373	1.656	1.247	6.083	5.66	-0.011	5.672	-0.874	1.934	-0.65	-3.592	4.661	4.151	2.705	6.606	2.205	0.556	2.359	0.106	-3.774	3.71	2.665	5.466	8.169	1.344	4.855	3.091	1.834	2.537	1.588	5.395	-0.632	5.208	3.113	5.314	-1.952	4.106	1.36	3.693	4.508	3.746	2.923	1.752	1.926	2.139	5.367	1.487	4.166	1.173	4.174	0.456	3.698	4.922	3.947	3.781	4.765	3.623	4.319	4.909	-1.59	3.781	4.274	2.28	1.84	4.259	2.005	-2.649	0.475	4.808	3.824	5.339	5.158	4.45	2.846	-2.093	-1.831	5.493	2.728	4.902	5.151	3.119	5.765	3.824	5.593	-0.389	4.368	1.138	2.739	2.696	3.217	5.247	2.162	4.062	4.69	-0.207	1.971	0.396	3.579	5.012	4.72	4.487	1.269	-1.952	5.326	2.045	2.433	3.976	5.197	1.244	5.614	4.528	5.135	1.879	2.855	-3.885	5.424	2.706	4.94	5.463	3.287	3.808	-2.706	4.629	2.293	4.512	3.054	2.552	3.761	4.146	-0.689	1.351	0.831	3.69	0.208	1.784	4.541	4.833	1.555	3.138	3.227	4.734	3.823	3.082	3.05	4.236	4.561	3.36	0.55	3.57	4.649	4.469	3.029	0.478	2.903	4.28	4.82	2.569	-0.927	4.948	3.958	3.052	4.817	4.873	4.465	5.523	3.93	3.776	2.94	3.689	4.713	7.602	5.051	3.03	2.016	4.207	3.554	2.709	4.027	4.626	-1.128	2.325	3.4	4.712	-0.978	5.58	5.073	4.854	1.868	3.324	2.181	3.121	3.268	-1.498	1.731	1.225	3.452	2.723	1.991	5.415	6.26	3.32	4.074	4.718	3.462	2.44	5.08	-3.761	-0.929	4.327	-1.651	5.062	5.652	2.59	3.08	2.998	1.964	3.597	2.891	4.75	3.315	-2.489	-0.03	3.736	4.708	3.077	2.367	-2.717	0.442	3.789	-2.063	1.561	3.967	4.305	2.797	4.592	5.489	2.585	5.004	-0.752	-2.867	1.008	2.364	3.998	1.812	0.834	2.085	0.069	2.727	2.04	4.137	3.214	3.029	-3.808	1.597	4.515	1.806	2.277	3.581	4.239	1.589	1.657	3.574	-3.154	3.941	3.22	1.305	2.464	3.525	3.94
TCGA-D8-A1JP-01A-11R-A13Q-07	brca	4.462	1.676	-1.911	2.907	0.259	0.628	6.054	5.873	0.292	5.76	-1.923	1.914	-0.129	-4.105	4.416	4.224	2.023	6.535	1.726	0.394	2.074	0.193	-3.967	3.944	2.913	5.562	8.124	1.183	4.781	2.624	3.278	1.115	1.083	5.321	-1.035	5.283	3.208	5.267	-2.069	3.722	1.627	3.268	4.464	3.198	3.423	3.185	1.397	1.054	5.053	0.881	3.966	0.773	4.345	0.236	3.623	4.691	3.859	3.629	4.759	3.673	4.553	4.766	-1.76	2.87	4.598	2.133	1.471	4.32	1.967	-2.624	0.407	4.697	3.536	5.251	5.142	4.917	2.609	-2.282	-1.943	4.973	2.974	5.031	5.064	2.555	5.758	3.89	5.543	-0.276	4.599	1.469	2.689	2.615	3.365	5.317	1.814	4.039	4.775	-0.403	2.395	0.275	3.694	4.698	4.712	4.408	1.269	-2.028	5.418	1.128	2.012	3.509	5.106	1.239	5.666	4.405	5.178	2.014	2.761	-3.984	5.381	2.803	4.887	5.519	2.705	3.635	-2.58	4.52	2.288	4.722	2.817	2.136	3.635	3.788	-0.462	1.605	-0.538	3.654	0.273	1.737	4.926	4.849	0.911	3.003	3.537	4.622	3.801	2.965	2.821	4.086	4.355	3.356	0.284	3.414	4.536	4.147	3.027	0.162	3.039	4.4	4.767	2.719	-1.208	4.931	4	3.085	4.69	4.734	4.277	5.207	3.213	3.71	2.624	3.626	4.558	7.125	5.172	2.668	1.881	4.274	3.433	2.61	4.013	4.675	-0.996	1.766	3.354	4.489	-1.109	5.506	4.977	4.92	2.146	3.197	1.37	2.91	2.994	-1.453	1.758	0.723	2.811	2.625	1.832	5.296	6.333	3.223	3.948	4.609	3.587	2.813	4.952	-2.969	-0.371	4.266	-1.652	4.889	5.623	2.452	3.082	2.932	1.594	3.469	2.907	4.784	3.454	-2.772	-0.324	3.657	4.814	2.31	2.514	-2.729	0.505	3.929	-1.991	0.81	4.115	3.872	2.803	4.69	5.284	2.986	5.171	-0.908	-2.881	0.949	2.254	3.795	1.804	0.371	2.589	-0.039	2.668	1.839	4.067	3.196	2.947	-4.102	1.544	4.397	1.826	2.415	3.337	4.174	1.826	1.879	3.343	-3.365	4.029	3.19	1.118	2.188	3.461	4.584
TCGA-D8-A1JS-01A-11R-A13Q-07	brca	5.004	1.614	-0.82	3.969	3.122	1.279	6.118	5.857	-0.039	5.966	-1.242	1.928	-0.207	-3.143	4.55	3.995	2.713	6.766	2.024	1.13	2.379	0.118	-4.04	3.866	2.561	5.349	8.269	1.294	4.936	3.495	2.161	2.197	2.121	5.413	-0.989	5.336	2.961	5.463	-2.149	4.673	1.467	3.527	4.731	3.729	3.304	1.747	2.17	1.414	5.389	2.267	4.265	0.717	4.306	0.567	3.578	4.782	4.045	3.742	4.897	3.76	4.246	5.038	-1.576	3.97	4.146	2.225	1.746	4.361	2.203	-2.486	0.586	4.748	3.885	5.328	5.235	4.377	3.111	-2.186	-1.903	5.22	2.796	4.968	5.18	2.975	5.869	3.841	5.616	-0.35	4.264	1.193	3.01	2.829	3.278	5.426	2.137	4.051	4.761	0	1.98	0.236	3.499	5.138	4.867	4.558	1.177	-1.954	5.287	0.98	2.462	3.789	5.183	1.257	5.628	4.557	5.283	2.011	2.775	-3.875	5.443	2.757	4.944	5.436	3.118	3.901	-2.923	4.386	2.35	4.487	3.188	2.638	3.9	4.05	-0.548	1.192	0.264	3.761	0.483	1.581	4.5	4.877	1.453	3.043	3.368	4.787	3.949	3.114	3.292	4.037	4.72	3.338	0.754	3.631	4.551	4.516	3.071	0.4	2.914	4.239	4.849	2.577	-1.279	4.934	4.035	3.065	4.908	4.783	4.334	5.404	4.085	3.901	3.186	3.739	4.823	7.765	5.16	3.178	1.989	4.332	3.873	2.778	3.946	4.575	-0.919	2.204	3.268	4.614	-1.012	5.604	5.153	5.005	1.989	3.301	2.257	3.329	3.247	-1.616	1.537	1.273	3.889	2.85	2.059	5.502	6.162	3.418	4.083	4.67	3.52	2.36	5.082	-3.729	-0.963	4.381	-1.878	5.045	5.599	2.55	3.06	2.943	1.757	3.47	2.863	4.845	3.376	-2.621	-0.103	3.691	4.767	2.889	2.394	-2.846	0.347	3.777	-1.855	1.6	3.945	4.234	2.878	4.556	5.777	2.828	4.774	-0.783	-2.955	1.079	2.364	3.859	1.853	1.077	2.394	0.11	2.776	2.156	4.219	3.155	3.02	-3.936	1.586	4.388	1.962	2.23	3.086	4.274	1.6	1.578	3.591	-3.346	3.872	3.361	1.282	2.456	3.624	3.918
TCGA-D8-A1JT-01A-31R-A13Q-07	brca	4.815	1.695	-1.476	3.397	1.068	0.587	6.173	5.739	-0.031	5.734	-2.059	1.942	-0.683	-3.429	4.599	4.163	2.231	6.432	1.631	0.509	2.248	0.284	-3.992	3.838	2.705	5.565	8.153	0.899	5.005	3.067	2.706	1.985	1.234	5.43	-0.86	5.301	2.956	4.931	-1.856	4.081	1.684	3.327	4.575	3.521	3.442	3.116	1.559	0.927	5.387	1.518	4.082	0.641	4.359	0.22	4.021	4.89	3.914	3.827	4.807	3.598	4.43	5.061	-1.296	3.392	4.472	1.888	1.708	4.28	1.792	-2.305	0.442	4.738	3.839	5.357	5.192	4.613	3.03	-2.087	-1.739	5.258	2.9	4.949	5.274	2.897	5.785	3.917	5.607	-0.37	4.491	1.205	2.612	2.821	3.51	5.396	2.052	4.063	4.77	0.226	2.369	0.236	3.693	4.908	4.693	4.463	1.453	-1.968	5.247	0.887	2.55	3.78	5.213	1.445	5.659	4.271	5.249	2.06	2.804	-3.698	5.399	2.768	4.906	5.33	3.294	3.636	-2.835	4.736	2.209	4.578	3.007	2.435	3.714	4	-0.618	1.594	0.083	3.823	0.364	1.702	4.875	4.851	1.043	3.098	3.585	4.659	3.874	3.04	3.003	4.034	4.34	3.476	0.625	3.62	4.636	4.312	3.066	0.44	3.093	4.249	4.846	2.621	-1.073	4.918	3.848	3.164	4.91	4.765	4.371	5.235	3.663	3.875	3.142	3.705	4.56	6.994	5.134	2.875	2.001	4.221	3.653	2.649	4.009	4.789	-0.95	1.902	3.56	4.51	-1.13	5.561	5.1	4.893	1.282	3.248	1.829	3.003	3.008	-1.552	1.909	1.253	3.469	2.53	2.176	5.489	6.361	3.392	4.133	4.667	3.634	2.633	5.001	-3.394	-0.489	4.34	-1.679	5.045	5.637	2.571	3.092	2.872	0.881	3.536	2.808	4.786	3.281	-2.42	-0.182	3.601	4.945	2.514	2.584	-2.587	0.33	4.027	-1.89	1.242	4.093	4.067	2.787	4.629	5.413	2.99	5.254	-0.712	-2.788	1.081	2.262	3.878	1.836	0.598	2.489	0.179	2.675	2.085	4.205	3.226	2.98	-4.073	1.632	4.384	1.828	2.409	3.514	4.086	1.702	1.925	3.442	-3.682	3.95	3.361	1.249	2.44	3.541	4.434
TCGA-D8-A1JU-01A-11R-A13Q-07	brca	4.963	2.17	-1.912	2.994	-0.116	0.874	6.11	5.906	0.973	5.794	-1.664	2.039	-0.09	-4.234	4.431	4.251	2.21	6.487	1.631	0.321	1.871	0.384	-4.001	3.958	3.029	5.523	8.36	1.108	4.863	2.538	3.65	0.976	1.065	5.322	-1.12	5.405	3.567	5.064	-2.166	3.768	1.711	3.317	4.548	3.397	3.436	3.635	1.466	1.591	5.117	0.82	4.032	0.996	4.295	0.334	3.731	4.831	3.784	3.653	4.779	3.84	4.645	4.751	-1.727	2.613	4.709	1.989	1.335	4.158	1.856	-2.628	0.406	4.716	3.664	5.328	5.186	4.927	2.725	-2.09	-1.473	4.901	2.929	4.977	5.15	2.366	5.8	4.03	5.482	-0.301	4.674	1.535	2.568	2.719	3.587	5.405	1.937	4.038	4.885	-0.277	2.665	0.285	3.655	4.868	4.658	4.338	1.297	-2.042	5.424	1.714	2.113	3.671	5.218	1.287	5.635	4.41	5.283	2.072	2.82	-3.959	5.352	2.951	5.021	5.513	2.683	3.542	-2.497	4.624	2.15	4.806	2.724	2.141	3.6	3.699	-0.213	1.706	-0.933	3.554	0.234	1.85	5.064	4.878	0.916	3.308	3.692	4.46	3.692	3.01	2.565	4.12	4.39	3.383	0.246	3.479	4.652	4.16	3.147	0.214	3	4.376	4.726	2.736	-0.985	4.931	4.012	3.163	4.712	4.899	4.308	5.302	3.253	3.722	2.812	3.676	4.483	6.626	5.171	2.456	1.947	4.241	3.698	2.629	4.088	4.823	-1.053	1.641	3.631	4.559	-0.866	5.495	4.947	4.927	2.346	3.184	1.043	2.864	3.005	-1.363	1.911	0.683	2.712	2.492	2.068	5.361	6.366	3.218	4.153	4.717	3.568	2.938	4.897	-2.839	-0.256	4.252	-1.74	4.824	5.608	2.571	3.095	2.866	1.584	3.511	2.872	4.811	3.438	-2.61	-0.392	3.652	4.864	2.096	2.497	-2.636	0.503	3.778	-1.994	0.768	4.036	3.651	2.594	4.733	5.244	2.992	5.138	-0.848	-3.123	0.898	2.112	3.837	1.82	0.171	2.703	-0.159	2.647	1.879	3.984	3.178	2.831	-4.126	1.613	4.362	1.898	2.414	3.529	4.117	1.944	2.024	3.293	-3.011	4.108	3.424	1.094	2.077	3.476	4.894
TCGA-D8-A1X5-01A-11R-A14D-07	brca	5.075	2.013	-1.728	3.157	0.611	1.226	6.146	5.972	0.154	5.913	-1.23	2.007	-0.591	-3.799	4.651	4.216	2.568	6.565	1.873	0.513	2.198	0.284	-3.733	3.928	2.893	5.591	8.27	1.484	4.91	3.043	3.058	1.555	1.363	5.355	-0.78	5.344	3.143	5.163	-1.942	4.195	1.567	3.472	4.502	3.457	3.458	2.914	1.829	1.764	5.245	1.086	4.143	0.974	4.302	0.392	3.858	4.869	3.873	3.641	4.808	3.737	4.541	4.887	-1.585	3.116	4.57	2.143	1.551	4.326	2.04	-2.522	0.417	4.749	3.897	5.341	5.117	4.753	2.953	-2.082	-1.759	5.116	2.97	5.054	5.175	2.894	5.83	4.047	5.657	-0.286	4.523	1.098	2.636	2.601	3.53	5.523	2.228	4.076	4.904	-0.136	2.328	0.293	3.463	5.086	4.673	4.477	1.27	-2.01	5.357	1.265	2.306	3.864	5.29	1.305	5.678	4.447	5.234	1.993	2.728	-3.793	5.453	2.942	4.949	5.557	2.908	3.715	-2.829	4.888	2.261	4.61	2.909	2.354	3.788	3.961	-0.303	1.681	-0.285	3.745	0.372	1.794	4.919	4.892	1.057	2.832	3.595	4.767	3.785	3.29	2.82	4.096	4.432	3.42	0.524	3.302	4.57	4.397	3.118	0.549	3.067	4.365	4.757	2.745	-0.895	4.859	3.933	3.109	4.82	4.784	4.5	5.532	3.701	3.758	3.075	3.722	4.75	6.767	5.057	2.813	2.008	4.24	3.642	2.576	4.111	4.815	-0.906	1.716	3.076	4.605	-1.23	5.541	5.008	5.096	1.732	3.275	1.578	3.286	3	-1.277	1.648	0.936	2.961	2.694	2.197	5.39	6.277	3.392	3.915	4.785	3.537	2.767	4.979	-3.083	-0.354	4.299	-1.786	4.955	5.648	2.464	3.073	2.931	1.301	3.622	2.824	4.737	3.388	-2.527	-0.166	3.773	4.957	2.428	2.479	-2.487	0.314	3.984	-1.801	1.038	4.116	3.955	2.867	4.716	5.605	2.997	5.193	-0.792	-2.837	0.985	2.29	3.99	1.796	0.434	2.664	0.038	2.671	2.104	4.069	3.4	2.922	-3.913	1.609	4.446	1.948	2.43	3.252	4.196	1.474	1.679	3.462	-3.416	4.062	3.375	1.224	2.108	3.448	4.612
TCGA-D8-A1X6-01A-11R-A14M-07	brca	4.185	1.435	-1.773	3.153	0.652	0.396	6.067	5.904	0.067	5.852	-2.035	1.827	-0.01	-3.639	4.4	4.022	2.253	6.369	1.645	0.511	1.847	0.213	-3.802	3.859	2.668	5.273	8.177	1.019	4.955	3.092	2.742	2.018	1.132	5.481	-1.035	5.239	2.998	5.066	-1.941	4.137	1.638	3.18	4.408	3.634	3.324	2.735	1.629	0.715	5.189	1.117	3.986	0.39	4.323	0.168	3.72	4.715	3.906	3.715	4.728	3.705	4.227	4.975	-1.54	3.406	4.393	1.868	1.535	4.39	1.75	-2.553	0.423	4.709	3.806	5.275	5.147	4.403	3.023	-1.982	-1.971	5.174	3.081	4.88	5.119	2.851	5.826	3.982	5.508	-0.359	4.365	1.137	2.75	2.886	3.444	5.261	2.12	4	4.629	-0.069	2.251	0.22	3.881	4.856	4.674	4.46	1.117	-2.002	5.361	0.456	2.543	3.663	5.135	1.308	5.68	4.395	5.209	2.051	2.807	-3.926	5.465	2.858	4.76	5.43	3.041	3.562	-2.825	4.683	2.2	4.702	3.023	2.174	3.768	3.762	-0.398	1.399	0.059	3.801	0.507	1.752	4.705	4.794	0.805	3.016	3.41	4.652	3.807	2.961	3.042	4.043	4.354	3.408	0.519	3.59	4.631	4.269	2.989	0.274	2.956	4.175	4.791	2.616	-1.202	4.949	3.948	3.055	4.909	4.97	4.244	5.175	3.449	3.75	2.877	3.661	4.498	6.689	5.046	2.814	1.979	4.193	3.486	2.584	3.923	4.794	-1.125	1.664	3.247	4.339	-1.01	5.439	5.03	4.854	1.945	3.179	1.684	3.094	2.888	-1.575	1.671	1.401	3.374	2.586	1.992	5.434	6.284	3.168	3.979	4.52	3.482	2.605	4.793	-3.325	-0.637	4.319	-1.808	5.009	5.612	2.434	2.992	2.841	0.886	3.32	2.854	4.748	3.199	-2.652	-0.26	3.623	4.699	2.695	2.368	-2.77	0.08	3.943	-2.118	1.122	3.999	3.903	2.892	4.491	5.473	3.02	5.049	-0.806	-2.872	1.024	2.161	3.884	1.772	0.562	2.556	-0.056	2.665	2.045	4.021	3.245	2.942	-4.18	1.562	4.254	1.685	2.354	3.471	4.03	1.899	1.709	3.47	-3.257	3.913	3.326	1.196	2.345	3.411	4.348
TCGA-D8-A1X7-01A-11R-A14M-07	brca	5.147	2.421	-1.532	3.268	1.124	0.332	6.047	5.78	0.343	5.792	-1.713	2.019	-0.667	-3.792	4.383	4.109	2.147	6.44	1.574	0.645	1.786	0.314	-4.168	3.883	2.842	5.563	8.25	0.78	4.932	2.908	2.835	1.718	1.332	5.37	-0.943	5.385	2.99	5.022	-1.971	3.999	1.53	3.084	4.55	3.492	3.616	2.983	1.577	2.061	5.225	1.182	4.104	1.107	4.322	0.408	4.594	4.743	3.933	3.729	4.724	3.857	4.519	4.805	-1.67	3.004	4.493	2.155	1.716	4.258	1.763	-2.74	0.487	4.72	3.7	5.283	5.14	4.798	2.832	-2.079	-1.866	5.295	2.989	4.976	5.175	2.77	5.869	3.946	5.354	-0.282	4.572	1.448	2.797	2.684	3.666	5.277	1.898	4.056	4.807	0.088	2.393	0.398	3.877	4.965	4.737	4.323	1.256	-1.962	5.421	1.789	2.401	3.474	5.268	1.398	5.68	4.426	5.291	1.883	2.812	-3.81	5.428	2.829	4.916	5.483	2.912	3.489	-2.55	5.559	2.24	4.611	3.021	2.269	3.76	3.867	-0.3	1.617	-0.301	3.893	0.264	1.92	4.92	4.819	1.021	3.417	3.537	4.597	3.721	3.032	2.815	4.118	4.333	3.503	0.576	3.568	4.667	4.28	3.098	0.292	3.167	4.351	4.758	2.638	-1.01	5.008	3.947	3.053	4.814	4.974	4.301	5.462	3.683	3.822	2.92	3.692	4.725	6.857	5.069	2.618	2.037	4.221	3.654	2.569	4.114	4.889	-0.993	1.707	3.683	4.54	-0.948	5.538	5.197	5.022	2.173	3.251	1.621	2.965	3.126	-1.483	1.881	0.913	2.92	2.39	2.064	5.403	6.327	3.177	3.992	4.755	3.633	2.685	4.88	-2.97	-0.292	4.394	-1.885	5.007	5.674	2.407	3.141	2.932	1.13	3.469	2.807	4.842	3.228	-2.745	-0.155	3.445	4.802	2.733	2.378	-2.636	0.577	4.062	-2.089	1.151	4.02	3.996	2.657	4.709	5.385	3.074	5.236	-0.699	-2.864	0.983	2.306	3.834	1.823	0.603	2.743	-0.122	2.652	2.064	4.04	3.492	2.804	-4.204	1.66	4.304	1.944	2.331	3.286	4.076	1.793	1.805	3.386	-3.437	4.053	3.315	1.167	2.226	3.541	4.573
TCGA-D8-A1X8-01A-11R-A14M-07	brca	5.012	1.902	-1.737	3.151	0.317	0.965	6.136	5.903	0.559	5.773	-1.672	2.024	-0.174	-3.977	4.334	4.186	2.367	6.518	1.686	0.534	2.115	0.286	-3.87	3.867	2.92	5.45	8.238	1.098	4.886	2.774	2.856	1.451	1.248	5.368	-1.017	5.302	3.202	5.104	-2.312	4.095	1.647	3.397	4.598	3.354	3.458	3.262	1.684	1.479	5.205	1.243	4.125	0.689	4.236	0.3	3.743	4.718	3.823	3.712	4.75	3.903	4.678	4.796	-1.723	3.157	4.625	2.102	1.587	4.256	2.048	-2.847	0.412	4.725	3.73	5.351	5.241	4.742	2.816	-2.2	-1.568	5.14	2.8	5.053	5.203	2.599	5.816	3.99	5.537	-0.305	4.585	1.433	2.653	2.575	3.475	5.353	2.019	3.974	4.87	-0.246	2.402	0.24	3.538	5.082	4.726	4.543	1.205	-1.909	5.314	1.274	2.289	3.839	5.342	1.322	5.658	4.483	5.333	2.049	2.818	-3.839	5.396	2.965	4.988	5.482	2.838	3.813	-2.578	4.691	2.257	4.859	2.89	2.184	3.616	3.789	-0.356	1.559	-0.588	3.669	0.343	1.732	4.809	4.91	0.893	3.001	3.615	4.591	3.753	3.091	2.741	4.088	4.339	3.424	0.436	3.6	4.679	4.246	3.025	0.359	2.911	4.318	4.724	2.69	-0.949	4.897	3.918	3.129	4.806	4.909	4.36	5.265	3.4	3.768	2.895	3.711	4.567	7.039	5.104	2.651	2.022	4.166	3.58	2.592	4.022	4.632	-0.976	1.74	3.368	4.609	-0.867	5.459	5.015	4.883	2.354	3.215	1.645	3.043	3.07	-1.585	1.686	0.904	2.962	2.59	2.205	5.365	6.277	3.304	4.103	4.635	3.457	2.781	4.916	-3.254	-0.37	4.328	-1.65	4.988	5.597	2.54	3.138	2.935	1.246	3.408	2.87	4.773	3.389	-2.739	-0.408	3.68	4.94	2.358	2.512	-2.622	0.299	3.819	-1.996	1.091	4.071	3.842	2.913	4.749	5.375	2.909	5.083	-0.822	-3.053	0.902	2.298	3.878	1.836	0.592	2.593	0.051	2.706	2.023	4.064	3.322	2.947	-4.071	1.581	4.492	1.938	2.401	3.285	4.242	1.773	1.91	3.421	-3.02	4.063	3.311	1.172	2.161	3.463	4.69
TCGA-D8-A1X9-01A-12R-A157-07	brca	4.892	2.141	-1.884	3.162	0.376	0.465	6.109	5.857	0.317	5.901	-1.367	1.973	-0.441	-3.903	4.576	4.283	2.121	6.609	1.684	0.41	2.004	0.345	-4.259	3.91	3.083	5.573	8.232	0.976	4.938	2.916	3.064	1.072	1.19	5.356	-0.966	5.377	3.243	5.101	-2.018	3.907	1.687	3.301	4.447	3.367	3.799	3.306	1.399	1.539	5.228	1.003	4.183	0.904	4.327	0.374	3.759	4.73	3.902	3.595	4.776	3.755	4.556	4.844	-1.501	3.05	4.553	2.056	1.512	4.198	1.775	-2.759	0.417	4.688	3.596	5.387	5.203	4.811	2.758	-2.135	-1.933	5.103	3.005	4.97	5.248	2.792	5.863	3.969	5.469	-0.292	4.643	1.333	2.603	2.675	3.53	5.442	2.091	4.084	4.893	-0.304	2.461	0.43	3.703	5.025	4.665	4.348	1.192	-1.969	5.462	1.581	2.32	3.748	5.211	1.273	5.677	4.205	5.24	2.09	2.809	-3.894	5.351	2.839	4.966	5.4	2.837	3.474	-3.186	4.552	2.268	4.743	2.908	2.187	3.603	3.834	-0.521	1.501	-0.999	3.638	0.466	1.805	5.057	4.751	1.012	3.114	3.815	4.563	3.821	3.106	2.71	4.071	4.387	3.472	0.474	3.386	4.673	4.326	3.117	0.253	2.982	4.374	4.769	2.73	-1.206	4.916	3.901	3.144	4.815	4.77	4.382	5.319	3.343	3.782	2.89	3.753	4.596	6.473	5.162	2.763	2.018	4.193	3.587	2.605	4.157	4.877	-1.127	1.634	3.786	4.574	-1.216	5.538	5.01	5.039	1.349	3.241	1.4	2.9	2.975	-1.486	2.027	0.723	3.026	2.507	2.064	5.354	6.276	3.218	4.044	4.649	3.55	2.857	4.935	-2.813	-0.328	4.275	-1.64	4.869	5.593	2.463	3.037	2.851	1.171	3.418	2.82	4.798	3.329	-2.389	-0.248	3.753	4.825	2.251	2.459	-2.656	0.122	4.078	-1.896	1.031	4.052	3.803	2.633	4.773	5.211	3.024	5.132	-0.959	-3.027	0.931	2.271	3.791	1.805	0.284	2.631	0.069	2.656	2.03	4.086	3.414	2.803	-4.088	1.637	4.33	2.069	2.282	3.389	4.086	1.615	1.905	3.173	-3.49	4.061	3.373	1.104	2.077	3.515	4.718
TCGA-D8-A1XA-01A-11R-A14D-07	brca	5.137	2.025	-1.613	3.35	1.308	1.047	6.168	6.009	0.031	5.951	-1.722	1.92	0.163	-3.68	4.737	4.244	2.435	6.648	1.706	0.65	2.252	0.236	-4.009	4.005	2.952	5.649	8.104	1.32	5	3.112	2.731	1.591	1.356	5.562	-0.695	5.376	3.228	5.321	-1.595	4.215	1.685	3.471	4.659	3.651	3.538	2.752	1.621	1.661	5.227	1.345	4.323	0.719	4.41	0.542	3.962	4.791	3.961	3.67	4.843	3.87	4.498	4.962	-1.475	3.429	4.544	2.106	1.604	4.454	2.159	-2.353	0.421	4.787	3.887	5.346	5.235	4.66	2.954	-1.952	-1.753	5.163	2.981	4.936	5.196	2.881	5.883	4.002	5.688	-0.123	4.51	1.512	2.686	2.828	3.45	5.594	2.091	4.105	4.931	0.046	2.246	0.268	3.917	5.076	4.795	4.38	1.22	-1.909	5.496	1.159	2.39	3.925	5.347	1.289	5.755	4.456	5.273	2.12	2.909	-3.674	5.437	2.952	5	5.549	3.066	3.701	-3.479	5.04	2.285	4.61	2.927	2.44	3.813	3.954	-0.31	1.235	-0.511	3.66	0.319	1.736	4.893	4.87	1.046	3.043	3.629	4.727	3.86	3.116	3.1	4.1	4.476	3.499	0.585	3.598	4.641	4.228	3.14	0.285	2.967	4.353	4.769	2.723	-0.776	5.072	4.062	3.062	4.914	4.702	4.621	5.327	3.653	3.928	3.029	3.769	4.747	6.904	5.235	2.777	2.084	4.336	3.542	2.629	4.147	4.691	-1.025	1.844	3.606	4.682	-1.096	5.524	5.04	4.854	1.795	3.222	1.722	3.013	3.054	-1.301	1.891	1.067	3.203	2.701	2.109	5.534	6.313	3.29	4.041	4.811	3.477	2.993	5.065	-3.059	-0.613	4.327	-1.737	4.992	5.662	2.624	3.154	2.849	1.067	3.568	2.803	4.912	3.392	-2.141	-0.283	3.748	4.791	2.577	2.379	-2.664	0.269	4.331	-1.862	1.184	4.1	3.943	2.736	4.713	5.625	3.041	5.257	-0.823	-2.902	0.983	2.278	3.817	1.822	0.546	2.589	0.07	2.757	2.119	4.035	3.316	3.249	-3.748	1.575	4.574	2.185	2.473	3.081	4.118	1.772	1.797	3.399	-3.608	4.08	3.329	1.279	2.339	3.682	4.332
TCGA-D8-A1XB-01A-11R-A14D-07	brca	5.048	2.096	-1.806	3.062	0.217	0.933	6.131	5.81	0.382	5.781	-1.636	1.935	-0.197	-4.048	4.478	4.246	2.557	6.51	1.796	0.456	2.225	0.214	-4.267	3.843	3.007	5.499	8.289	1.352	4.9	2.856	2.579	1.122	1.153	5.328	-0.871	5.31	3.165	5.279	-1.718	3.854	1.578	3.32	4.575	3.596	3.556	2.758	1.591	1.4	5.087	1.04	4.152	0.76	4.388	0.48	3.943	4.821	4.056	3.696	4.824	3.711	4.634	4.866	-1.559	2.883	4.731	2.041	1.488	4.215	2.06	-2.548	0.464	4.698	3.748	5.311	5.223	4.836	2.787	-2.148	-1.755	5.194	3.123	5.058	5.214	2.706	5.813	3.95	5.505	-0.253	4.724	1.519	2.698	2.762	3.411	5.43	2.02	4.12	4.856	-0.212	2.422	0.324	3.846	4.946	4.778	4.452	1.143	-1.894	5.391	1.342	2.253	3.834	5.256	1.277	5.689	4.493	5.321	1.963	2.783	-3.785	5.435	2.834	4.854	5.564	2.871	3.549	-2.613	4.496	2.209	4.698	2.865	2.247	3.69	3.823	-0.278	1.512	-0.825	3.509	0.188	1.595	5.024	4.909	1.162	3.22	3.605	4.608	3.896	2.93	2.818	4.094	4.517	3.422	0.461	3.52	4.649	4.323	3.155	0.251	2.891	4.347	4.769	2.708	-1.19	4.964	4.013	3.164	4.829	4.744	4.393	5.26	3.485	3.796	2.89	3.737	4.778	7.019	5.179	2.633	1.961	4.309	3.702	2.649	4.192	4.677	-1.189	1.481	3.638	4.647	-1.214	5.518	4.983	4.988	2.191	3.232	1.551	2.881	3.032	-1.51	1.946	0.821	2.712	2.652	1.913	5.368	6.367	3.182	4.066	4.55	3.591	2.937	4.975	-3.291	-0.378	4.229	-1.778	4.848	5.68	2.52	3.16	2.923	1.35	3.577	2.843	4.837	3.476	-2.771	-0.393	3.862	4.734	2.142	2.447	-2.619	0.592	3.811	-2.057	0.985	4.03	3.835	2.747	4.687	5.44	2.911	5.111	-0.918	-3.061	0.923	2.252	3.789	1.796	0.179	2.679	-0.051	2.682	1.892	4.042	3.392	3.079	-4.082	1.588	4.419	2.011	2.343	3.244	4.212	1.667	1.917	3.41	-3.623	4.11	3.323	1.225	2.204	3.46	4.672
TCGA-D8-A1XC-01A-11R-A14D-07	brca	4.598	1.101	-1.624	3.2	1.893	0.619	6.068	5.72	-0.062	5.724	-1.46	1.825	-0.078	-3.585	4.188	4.159	2.326	6.543	1.711	0.832	1.901	0.208	-4.157	3.835	2.728	5.423	8.355	0.866	4.889	2.806	2.687	2.157	1.347	5.36	-0.881	5.276	2.824	5.262	-1.94	4.119	1.556	3.26	4.615	3.631	3.496	2.52	1.731	0.367	5.292	1.5	4.273	0.646	4.264	0.379	4.041	4.807	3.642	3.676	4.839	3.783	4.31	4.93	-1.351	3.654	4.37	2.2	1.76	4.301	1.621	-2.605	0.509	4.777	3.736	5.294	5.171	4.623	2.931	-2.137	-1.82	5.38	2.785	5.067	5.194	2.996	5.854	3.833	5.443	-0.183	4.459	1.365	2.792	2.666	3.614	5.367	2.228	4.146	4.761	0.189	2.429	0.382	3.888	5.067	4.637	4.507	1.325	-1.934	5.428	0.074	2.553	3.552	5.2	1.329	5.68	4.377	5.264	1.952	2.764	-3.481	5.429	2.781	4.928	5.459	3.121	3.678	-2.713	4.94	2.345	4.648	3.073	2.287	3.752	4.129	-0.395	1.382	0.677	3.757	0.097	1.782	4.746	4.749	1.248	3.237	3.445	4.606	3.749	3.18	3.052	4.07	4.523	3.436	0.69	3.808	4.604	4.289	2.999	0.395	2.952	4.362	4.838	2.513	-0.596	4.936	3.959	2.951	4.859	5.007	4.216	5.426	3.706	3.981	2.983	3.641	4.723	7.289	5.129	3.02	2.158	4.281	3.618	2.639	4.085	4.599	-0.915	1.813	3.375	4.601	-1.025	5.534	5.289	4.998	2.006	3.301	1.925	3.205	3.409	-1.437	1.717	1.195	3.345	2.604	2.064	5.448	6.302	3.313	3.997	4.832	3.621	2.831	4.901	-3.53	-0.353	4.399	-1.798	5.06	5.607	2.595	3.11	2.916	2.014	3.492	2.957	4.803	3.174	-2.689	-0.1	3.595	4.792	2.732	2.45	-2.461	0.481	4.234	-1.843	0.995	4.018	4.065	2.769	4.632	5.514	2.954	5.202	-0.685	-2.795	1.094	2.239	3.825	1.894	0.816	2.618	0.247	2.727	2.372	3.98	3.542	2.967	-4.009	1.615	4.417	2.172	2.427	3.511	4.164	1.917	1.98	3.589	-3.335	3.942	3.266	1.273	2.441	3.548	4.183
TCGA-D8-A1XD-01A-11R-A14D-07	brca	4.467	1.526	-1.519	3.389	0.808	1.028	6.117	5.956	0.101	5.806	-1.908	1.984	0.162	-3.871	4.453	4.174	2.595	6.541	1.848	0.68	2.57	0.196	-4.263	3.886	3.01	5.534	8.348	1.392	4.87	2.851	3.02	1.354	1.209	5.401	-0.857	5.285	3.06	5.216	-2.251	3.898	1.515	3.515	4.583	3.361	3.616	2.371	1.605	0.997	5.148	1.194	4.269	0.624	4.194	0.372	3.74	4.769	3.981	3.753	4.776	3.636	4.571	4.842	-1.481	3.072	4.644	2.148	1.652	4.225	2.122	-2.915	0.453	4.778	3.772	5.288	5.209	4.819	2.766	-2.222	-1.988	5.119	2.964	5.086	5.259	2.47	5.799	3.923	5.617	-0.382	4.602	1.334	2.681	2.629	3.478	5.435	1.912	4.079	4.87	-0.186	2.487	0.441	3.741	4.804	4.687	4.37	1.188	-1.853	5.39	1.083	2.359	3.786	5.38	1.32	5.69	4.476	5.367	1.751	2.685	-3.855	5.505	2.92	4.928	5.545	2.721	3.6	-2.524	4.414	2.215	4.649	2.885	2.4	3.536	3.743	-0.545	1.35	-0.385	3.54	0.253	1.647	5.047	4.823	1.067	3.249	3.582	4.664	3.717	2.878	2.745	4.041	4.561	3.368	0.21	3.452	4.649	4.302	3.072	0.149	2.976	4.408	4.753	2.713	-1.159	4.921	4.093	3.201	4.777	4.84	4.356	5.248	3.675	3.877	3	3.733	4.761	6.695	5.233	2.548	1.896	4.224	3.695	2.661	4.13	4.634	-1.165	1.344	3.638	4.627	-1.154	5.454	5.186	4.943	1.957	3.28	1.499	2.995	3.091	-1.392	1.972	0.853	2.921	2.806	1.736	5.423	6.322	2.91	4.083	4.562	3.604	2.856	4.85	-3.461	-0.369	4.246	-1.864	4.908	5.598	2.541	3.115	2.91	1.236	3.458	2.996	4.784	3.445	-2.778	-0.338	3.83	4.846	2.526	2.495	-2.839	0.325	3.853	-1.937	0.824	4.126	3.729	2.85	4.673	5.382	3.104	5.204	-0.978	-3.111	0.932	2.192	3.733	1.918	0.014	2.766	0.092	2.626	1.912	4.174	3.34	2.967	-4.125	1.502	4.493	2.171	2.279	3.314	4.177	1.736	2.039	3.525	-3.821	4.059	3.395	1.186	2.134	3.507	4.645
TCGA-D8-A1XF-01A-11R-A14D-07	brca	5.065	0.624	-1.831	3.326	0.752	1.065	6.066	5.869	0.086	5.822	-2.035	1.767	-0.5	-3.71	4.472	4.209	2.821	6.453	2.032	0.605	2.456	0.079	-4.337	3.771	2.686	5.616	8.307	1.325	4.816	3.233	2.917	1.824	1.25	5.291	-1.172	5.287	2.927	5.236	-2.309	4.046	1.442	3.467	4.434	3.609	3.432	2.476	1.73	-0.328	5.391	1.134	3.888	0.429	4.213	0.36	3.74	4.603	4	3.761	4.663	3.69	4.337	4.95	-1.191	3.398	4.378	2.133	1.568	4.288	1.739	-2.65	0.492	4.654	3.754	5.229	5.166	4.506	2.935	-2.227	-1.765	5.111	2.865	4.926	5.101	2.881	5.806	3.903	5.658	-0.136	4.3	1.389	2.713	2.63	3.236	5.358	1.873	4.071	4.682	-0.141	2.365	0.127	3.917	4.947	4.675	4.353	1.098	-1.936	5.302	-0.348	2.365	3.822	5.204	1.044	5.718	4.392	5.248	1.991	2.619	-3.593	5.41	2.645	4.892	5.396	2.963	3.593	-2.728	4.708	2.312	4.617	2.982	2.495	3.738	3.904	-0.452	1.389	0.118	3.612	0.388	1.748	4.502	4.78	1.074	3.231	3.567	4.625	3.87	3.07	3.067	3.97	4.473	3.398	0.352	3.784	4.649	4.466	3.024	0.295	3.149	4.275	4.81	2.527	-1.201	5.053	3.928	3.077	4.947	4.664	4.474	5.197	3.586	3.984	2.775	3.733	4.801	7.071	5.16	2.748	2.055	4.154	3.432	2.691	4.161	4.588	-1.296	1.364	3.405	4.68	-1.151	5.503	5.233	5.026	2.287	3.168	1.686	3.17	3.153	-1.295	1.957	1.027	3.589	2.739	1.833	5.467	6.194	3.14	3.821	4.368	3.715	2.7	4.986	-3.79	-0.836	4.313	-1.73	5.043	5.629	2.46	3.004	2.864	0.943	3.245	2.998	4.638	3.561	-2.744	-0.307	3.745	4.784	2.363	2.441	-2.696	0.504	4.04	-1.889	1.191	4.071	4.042	2.878	4.5	5.357	2.901	5.114	-1.03	-2.982	1.013	2.201	3.869	1.807	0.579	2.561	0.173	2.675	1.906	4.121	3.282	2.944	-4.053	1.478	4.357	2.362	2.222	3.262	4.215	1.119	1.947	3.502	-3.323	3.918	3.285	1.209	2.077	3.59	4.019
TCGA-D8-A1XG-01A-11R-A14D-07	brca	4.885	1.557	-1.541	3.224	1.038	0.445	6.12	5.92	-0.051	5.777	-1.693	1.964	-0.366	-3.773	4.534	4.207	2.206	6.502	1.724	0.646	1.988	0.242	-4.203	3.84	2.962	5.491	8.284	0.941	4.972	2.699	3.106	1.055	1.317	5.398	-0.596	5.189	2.997	5.224	-1.999	3.992	1.56	3.056	4.649	3.575	3.694	3.132	1.55	0.864	5.162	1.135	4.123	0.865	4.381	0.383	4.064	4.692	3.733	3.661	4.877	3.732	4.548	4.863	-1.568	3.248	4.654	2.111	1.618	4.264	1.986	-2.45	0.437	4.703	3.786	5.345	5.15	4.835	2.738	-2.261	-1.74	5.176	3.001	5.098	5.13	2.795	5.845	3.896	5.567	-0.246	4.677	1.25	2.812	2.661	3.719	5.423	2.179	4.089	4.865	0.029	2.525	0.326	3.394	4.953	4.694	4.32	1.167	-1.921	5.398	0.829	2.475	3.604	5.209	1.416	5.706	4.402	5.238	2.025	2.675	-3.936	5.426	2.923	4.916	5.496	2.826	3.675	-2.627	4.957	2.324	4.552	2.94	2.219	3.691	3.874	-0.546	1.557	-0.968	3.524	0.203	1.725	4.949	4.762	0.961	3.309	3.608	4.727	3.807	3.055	2.843	4.092	4.63	3.477	0.393	3.612	4.638	4.241	3.065	0.173	3.124	4.377	4.747	2.677	-0.959	4.942	3.973	3.06	4.741	4.845	4.352	5.302	3.727	3.907	2.813	3.688	4.661	6.924	5.181	2.763	2.02	4.217	3.709	2.64	4.235	4.638	-1.03	1.604	3.319	4.492	-1.14	5.529	5.088	5.02	1.953	3.284	1.367	3.062	3.16	-1.383	1.783	0.809	2.938	2.662	1.968	5.405	6.36	3.344	4.117	4.663	3.484	2.984	4.892	-3.17	0.001	4.249	-1.629	5.111	5.686	2.536	3.175	2.886	1.938	3.565	2.993	4.781	3.259	-2.759	-0.275	3.706	4.912	2.677	2.469	-2.411	0.446	4.118	-1.88	0.991	3.983	3.824	2.589	4.673	5.335	3.166	5.186	-0.951	-3.133	0.96	2.254	3.76	1.926	0.554	2.651	0.07	2.698	2.088	4.047	3.395	2.963	-4.22	1.584	4.497	1.856	2.316	3.247	4.173	1.756	2.043	3.429	-3.688	4.123	3.315	1.203	2.303	3.559	4.553
TCGA-D8-A1XJ-01A-11R-A14M-07	brca	5.154	2.601	-2.282	2.543	-0.803	0.468	6.209	5.756	-0.063	5.682	-1.667	1.926	-0.804	-4.281	4.403	4.226	2.291	6.569	1.958	0.117	2.398	0.115	-4.077	3.948	2.958	5.521	8.114	1.396	5.119	2.744	2.293	1.716	0.751	5.337	-0.868	5.224	3.141	5.321	-2.535	3.313	1.507	3.241	4.384	3.393	3.454	2.535	1.481	2.411	5.213	0.382	4.043	1.2	4.291	0.345	3.775	4.712	4.048	3.667	4.772	3.407	4.583	4.888	-1.704	3.411	4.446	2.233	1.579	4.312	1.84	-2.799	0.418	4.689	3.771	5.311	5.208	4.749	3.037	-2.22	-2.183	5.228	2.813	4.996	5.176	2.68	5.879	3.822	5.496	-0.437	4.431	1.052	2.78	2.534	3.284	5.304	1.898	4.101	4.752	-0.497	2.129	0.385	2.982	4.886	4.717	4.469	1.095	-1.926	5.446	2.084	2.26	3.731	5.099	1.355	5.647	4.399	5.253	2.035	2.876	-4.027	5.428	2.855	4.97	5.544	2.685	3.407	-3.263	4.665	2.235	4.164	2.931	2.137	3.924	3.828	-0.586	1.433	0.101	3.695	0.337	1.764	5.018	4.905	1.292	2.986	3.29	4.584	3.884	3.035	2.821	4.172	4.449	3.247	0.324	2.904	4.507	4.27	3.063	0.155	2.869	4.374	4.838	2.524	-1.176	4.992	3.905	3.048	4.834	4.657	4.358	5.432	2.773	3.881	2.845	3.69	4.744	6.927	5.084	2.787	2.059	4.289	3.641	2.57	4.092	4.696	-1.181	1.978	2.977	4.586	-1.295	5.468	4.965	4.908	1.591	3.266	1.486	3.232	3.131	-1.526	1.154	0.793	3.151	2.725	1.982	5.291	6.297	3.193	3.861	4.644	3.542	2.557	4.973	-3.293	-0.581	4.327	-1.597	5	5.649	2.495	3.131	2.937	0.837	3.732	2.833	4.788	3.361	-2.824	-0.267	3.919	4.762	2.029	2.446	-2.642	0.238	4.05	-2.086	1.106	4.028	4.042	2.932	4.583	5.569	2.947	5.141	-0.79	-2.834	1.025	2.378	4.065	1.89	0.253	2.571	0.071	2.664	2.024	4.117	3.274	3.035	-4.031	1.585	4.526	1.72	2.314	3.409	4.171	1.53	1.758	3.476	-3.666	3.974	3.29	1.143	2.188	3.376	4.378
TCGA-D8-A1XK-01A-21R-A14M-07	brca	5.435	2.453	-2.504	2.684	-0.619	0.184	5.996	5.653	-0.189	5.679	-2.808	1.977	-0.491	-4.484	4.32	4.082	1.825	6.458	1.487	-0.03	1.96	0.159	-4.494	3.827	3.135	5.277	8.107	0.587	4.776	2.446	3.253	0.797	0.606	5.213	-1.632	4.973	2.838	4.626	-3.042	3.491	1.705	3.004	4.418	2.859	3.677	4.43	0.985	2.289	4.925	0.419	3.658	1.201	4.263	0.157	3.747	4.385	3.661	3.245	4.718	3.37	4.682	4.636	-1.888	2.194	4.618	1.994	1.114	3.957	1.795	-3.023	0.327	4.739	3.466	5.103	5.049	4.793	2.579	-2.54	-2.592	4.871	2.909	5.122	5.077	2.285	5.666	3.683	5.399	-0.544	4.711	0.983	2.64	2.289	3.27	5.273	1.169	4.014	4.574	-0.543	2.403	0.005	3.302	4.533	4.475	4.313	1.077	-2.154	5.293	1.932	1.645	3.307	5.135	0.947	5.609	4.037	5.135	2.036	2.456	-4.266	5.321	2.561	4.663	5.377	2.44	3.133	-4.064	5.01	2.316	4.534	2.679	1.85	3.58	3.639	-1.163	1.226	-1.271	3.215	0.13	1.423	4.865	4.886	0.723	2.93	3.628	4.52	3.593	3.092	2.61	4.212	4.156	3.187	-0.057	3.282	4.553	3.906	3.096	0.055	2.802	4.358	4.745	2.619	-1.847	4.825	3.689	3.07	4.751	4.482	4.306	5.052	3.031	3.598	2.505	3.475	4.511	6.678	5.048	2.215	1.756	4.194	3.374	2.481	4.014	4.517	-1.309	1.032	3.276	4.248	-1.279	5.359	4.82	4.748	1.326	3.201	1.206	2.255	2.789	-1.896	1.722	0.338	3.021	2.353	1.633	5.149	6.313	3.107	3.723	4.438	3.53	3.097	4.617	-3.177	-0.322	4.285	-1.674	4.749	5.558	2.309	3.058	2.87	1.607	3.265	2.668	4.491	3.157	-3.175	-0.222	3.683	4.787	1.499	2.568	-2.718	0.024	4.024	-2.021	0.5	4.1	3.611	2.365	4.569	5.111	3.03	5.055	-1.137	-3.223	0.797	2.198	3.624	1.643	0.157	2.694	-0.466	2.6	1.558	4.104	3.032	2.612	-4.609	1.582	4.36	1.629	2.16	3.613	3.957	2.119	1.826	3.19	-3.71	3.962	3.329	0.989	1.809	3.292	4.581
TCGA-D8-A1XL-01A-11R-A14M-07	brca	4.914	1.838	-1.53	3.106	0.949	1.212	6.08	5.884	-0.044	5.749	-2.228	1.806	-0.456	-3.744	4.455	4.178	2.444	6.503	2.037	0.463	2.35	0.011	-4.046	3.833	2.721	5.39	8.253	1.3	4.815	3.091	2.661	1.579	1.126	5.328	-1.271	5.186	2.929	4.912	-1.79	3.751	1.565	3.504	4.568	3.485	3.394	2.408	1.438	1.38	5.175	1.194	4.134	0.899	4.21	0.151	3.517	4.755	3.93	3.568	4.636	3.763	4.311	4.896	-1.429	3.668	4.447	2.031	1.511	4.224	2.143	-2.665	0.397	4.659	3.676	5.276	5.211	4.546	2.848	-2.334	-1.906	5.054	3.029	5.045	5.048	2.724	5.796	3.691	5.483	-0.453	4.443	1.036	2.747	2.684	3.304	5.479	1.679	4.045	4.649	-0.34	2.18	0.065	3.509	4.888	4.768	4.403	1.157	-2.086	5.323	0.886	1.858	3.866	5.126	1.138	5.618	4.313	5.16	2.187	2.806	-3.913	5.398	2.773	4.744	5.377	2.968	3.565	-3.099	4.155	2.343	4.405	2.919	2.449	3.67	3.839	-0.785	1.367	0.286	3.667	0.553	1.567	4.623	4.73	1.106	2.788	3.55	4.694	3.681	3.005	3.013	4.013	4.358	3.275	0.546	3.281	4.446	4.132	2.899	0.173	2.787	4.13	4.795	2.663	-1.261	4.888	3.796	2.981	4.711	4.653	4.338	5.205	3.244	3.731	2.673	3.681	4.723	7.121	5.104	2.77	1.919	4.252	3.589	2.605	3.989	4.532	-0.965	1.589	3.274	4.603	-1.109	5.443	4.995	4.854	1.974	3.171	1.731	3.051	2.945	-1.404	1.689	0.933	3.217	2.708	1.915	5.415	6.233	3.21	3.838	4.625	3.369	2.719	4.836	-3.518	-0.673	4.232	-1.747	4.932	5.496	2.317	2.946	2.924	1.249	3.299	2.827	4.65	3.489	-2.721	-0.154	3.599	4.671	1.825	2.435	-2.651	0.168	3.818	-2.036	1.148	3.981	3.935	2.889	4.55	5.475	2.948	5.05	-0.834	-2.91	1.027	2.126	3.847	1.758	0.607	2.474	-0.249	2.706	1.749	3.991	3.283	2.909	-4.091	1.541	4.426	1.763	2.269	3.259	4.151	1.643	1.845	3.291	-3.521	3.896	3.191	1.168	1.964	3.423	4.208
TCGA-D8-A1XM-01A-21R-A14M-07	brca	5.05	2.183	-1.887	3.082	-0.006	0.651	6.114	5.855	0.441	5.816	-1.962	2.062	-0.045	-4.126	4.524	4.251	2.273	6.548	1.663	0.379	2.1	0.34	-4.084	3.907	3.059	5.496	8.297	1.134	4.968	2.694	3.319	1.092	1.052	5.386	-1.021	5.246	3.279	5.063	-2.091	3.845	1.605	3.185	4.547	3.366	3.57	3.456	1.55	1.652	5.085	1.056	4.107	0.801	4.252	0.332	3.725	4.798	3.892	3.735	4.77	3.831	4.593	4.861	-1.456	3.027	4.714	2.068	1.414	4.257	1.955	-2.551	0.405	4.687	3.658	5.324	5.2	4.796	2.69	-2.346	-1.719	4.883	2.965	5.002	5.198	2.511	5.849	4.087	5.55	-0.334	4.648	1.37	2.729	2.617	3.488	5.441	1.953	4.057	4.8	-0.201	2.488	0.254	3.698	4.807	4.678	4.354	1.364	-1.898	5.413	1.468	2.034	3.766	5.223	1.377	5.608	4.298	5.242	2.074	2.834	-3.662	5.444	2.855	4.961	5.488	2.879	3.565	-2.683	4.531	2.279	4.655	2.936	2.129	3.539	3.878	-0.283	1.54	-0.799	3.485	0.267	1.672	5.022	4.918	1.024	3.033	3.655	4.644	3.768	3.085	2.65	4.073	4.402	3.421	0.426	3.355	4.599	4.135	3.125	0.32	2.947	4.41	4.769	2.733	-1.212	4.979	3.892	3.147	4.728	4.873	4.354	5.278	3.32	3.725	2.992	3.633	4.528	6.801	5.111	2.654	1.956	4.278	3.63	2.63	4.063	4.739	-1.065	1.449	3.613	4.546	-1.029	5.491	4.963	5	1.963	3.273	1.481	3.032	3.077	-1.533	1.915	0.835	2.886	2.595	2.098	5.341	6.287	3.185	4.129	4.614	3.532	2.882	4.915	-2.969	-0.254	4.291	-1.656	4.823	5.586	2.536	3.101	2.892	1.473	3.513	2.795	4.83	3.288	-2.54	-0.233	3.823	4.942	2.259	2.412	-2.721	0.378	4.036	-1.803	0.875	4.102	3.711	2.601	4.664	5.364	3.001	5.151	-0.864	-2.979	0.898	2.212	3.806	1.816	0.352	2.639	-0.036	2.65	1.902	4.036	3.189	2.958	-4.128	1.608	4.304	1.845	2.376	3.304	4.189	1.904	1.947	3.297	-3.038	4.008	3.327	1.144	2.036	3.447	4.723
TCGA-D8-A1XO-01A-11R-A14M-07	brca	4.996	1.839	-1.613	3.107	0.273	0.739	6.07	5.983	0.565	5.979	-1.606	2.008	-0.445	-4.133	4.35	4.159	2.164	6.453	1.741	0.456	2.088	0.377	-4.171	3.889	3	5.5	8.423	0.959	4.876	2.891	2.893	1.094	1.103	5.336	-0.887	5.355	3.111	5.174	-2.01	3.91	1.644	3.099	4.601	3.579	3.525	2.845	1.52	1.359	5.168	1.033	4.236	0.801	4.251	0.433	3.826	4.807	3.978	3.677	4.762	3.945	4.599	4.84	-1.47	2.956	4.607	2.195	1.419	4.291	1.681	-2.631	0.417	4.746	3.659	5.317	5.277	4.804	2.702	-2.123	-1.621	5.268	3.084	4.968	5.199	2.782	5.814	3.993	5.564	-0.326	4.592	1.359	2.695	2.899	3.597	5.506	2.024	4.088	4.811	-0.33	2.48	0.338	3.787	4.853	4.682	4.413	1.235	-2.015	5.421	1.25	2.247	3.704	5.267	1.117	5.676	4.468	5.239	2.109	2.81	-4.023	5.454	3.066	4.937	5.594	3.019	3.727	-2.636	4.441	2.139	4.705	2.893	2.135	3.589	3.755	-0.214	1.727	-0.504	3.617	0.426	1.768	4.974	4.831	0.976	3.038	3.721	4.682	3.701	3.027	2.976	4.196	4.368	3.358	0.284	3.519	4.655	4.238	3.15	0.458	2.884	4.338	4.735	2.776	-0.725	4.967	3.904	3.119	4.88	4.823	4.323	5.381	3.435	3.757	2.907	3.685	4.693	6.893	5.175	2.631	1.84	4.292	3.779	2.651	4.138	4.725	-0.979	1.625	3.763	4.525	-1.029	5.532	5.012	4.991	2.265	3.235	1.623	2.75	3.014	-1.508	1.952	0.705	2.747	2.569	1.961	5.472	6.34	3.167	4.057	4.684	3.567	2.918	4.956	-3.176	-0.367	4.302	-1.755	4.895	5.61	2.594	3.129	2.913	1.37	3.602	2.939	4.773	3.45	-2.678	-0.157	3.635	4.795	2.344	2.52	-2.597	0.514	4.012	-1.839	1.042	4.107	3.847	2.726	4.745	5.563	3.04	5.186	-0.791	-2.98	0.995	2.239	3.773	1.798	0.223	2.69	-0.11	2.73	1.841	4.025	3.155	3.005	-4.03	1.609	4.293	1.91	2.419	3.505	4.107	1.953	1.903	3.37	-3.327	4.101	3.369	1.211	2.097	3.394	4.716
TCGA-D8-A1XQ-01A-11R-A14M-07	brca	5.276	2.5	-2.194	2.715	-0.308	0.635	6.109	5.763	-0.106	5.666	-2.466	1.954	0.039	-4.329	4.659	4.245	2.064	6.468	1.629	0.192	1.934	0.136	-4.121	3.762	3.163	5.474	8.22	0.943	4.815	2.774	3.036	1.04	0.692	5.221	-0.96	5.154	2.835	4.852	-1.965	3.402	1.615	3.257	4.438	3.003	3.577	3.051	1.255	2.178	5.133	0.577	3.806	1.184	4.392	0.32	3.783	4.651	3.701	3.465	4.723	3.533	4.592	4.691	-1.878	2.73	4.542	1.845	1.352	4.19	2.052	-2.57	0.37	4.69	3.403	5.219	5.101	4.898	2.582	-2.355	-2.445	4.805	3.261	5.096	5.163	2.415	5.723	3.819	5.344	-0.195	4.65	0.861	2.667	2.582	3.186	5.467	1.784	4.038	4.699	-0.58	2.355	0.164	3.393	4.429	4.548	4.348	1.141	-2.015	5.325	2.323	1.913	3.606	5.031	1.217	5.625	4.27	5.135	2.031	2.643	-3.909	5.411	2.839	4.822	5.383	2.486	3.302	-3.058	4.653	2.264	4.535	2.724	2.057	3.547	3.666	-0.965	1.436	-0.898	3.562	0.058	1.814	4.949	4.83	0.862	2.847	3.616	4.564	3.669	2.874	2.658	4.162	4.428	3.292	0.279	3.229	4.574	4.045	3.041	0.124	2.926	4.367	4.75	2.652	-1.498	4.883	3.819	3.031	4.702	4.602	4.15	5.245	2.99	3.795	2.613	3.582	4.511	6.987	5.028	2.454	1.939	4.181	3.236	2.513	4.111	4.504	-1.356	1.37	3.473	4.429	-1.223	5.486	4.815	4.838	0.76	3.275	1.241	2.612	2.854	-1.566	1.844	0.433	2.763	2.607	2.066	5.129	6.341	3.232	3.813	4.421	3.45	2.992	4.596	-3.261	-0.266	4.28	-1.66	4.83	5.59	2.528	3.091	2.828	1.655	3.416	2.742	4.633	3.269	-2.722	-0.315	3.627	4.782	1.71	2.597	-2.621	0.344	3.953	-1.938	0.548	4.208	3.803	2.651	4.678	5.264	2.844	5.099	-0.894	-3.04	0.872	2.215	3.607	1.757	0.193	2.512	-0.347	2.604	1.738	4.088	3.151	2.951	-4.172	1.518	4.099	1.643	2.261	3.568	4.053	2.231	1.731	3.254	-3.698	3.928	3.337	1.199	1.837	3.268	4.535
TCGA-D8-A1XR-01A-11R-A14M-07	brca	5.073	1.557	-1.652	3.309	1.341	0.738	6.081	5.622	-0.103	5.647	-1.771	1.897	-0.422	-3.652	4.297	4.126	2.325	6.349	1.768	0.806	2.033	0.205	-4.113	3.795	2.761	5.404	8.296	1.128	5.006	3.021	3.045	1.869	1.271	5.301	-1.147	5.32	3.006	5.087	-2.312	4.226	1.627	3.22	4.621	3.66	3.406	3.026	1.732	1.117	5.328	1.118	4.063	0.802	4.328	0.287	3.692	4.723	3.98	3.661	4.69	3.37	4.377	4.903	-1.568	3.215	4.461	2.148	1.619	4.332	1.667	-2.805	0.399	4.77	3.676	5.347	5.151	4.57	2.78	-2.017	-1.948	5.094	2.833	4.943	5.155	2.799	5.893	3.923	5.252	-0.378	4.481	1.233	2.664	2.523	3.397	5.312	2.004	4.009	4.659	-0.291	2.316	0.155	4.102	4.887	4.689	4.355	1.27	-2.014	5.339	0.888	2.461	3.65	5.187	1.037	5.687	4.413	5.277	1.927	2.796	-4.047	5.437	2.75	4.916	5.476	2.856	3.495	-3.016	4.539	2.16	4.759	2.973	2.165	3.66	3.989	-0.641	1.583	0.021	3.632	0.139	1.822	4.684	4.789	1.247	3.186	3.7	4.576	3.715	2.826	3.012	4.169	4.511	3.416	0.309	3.554	4.615	4.192	3.05	0.451	3.019	4.303	4.786	2.506	-1.321	4.987	3.885	3.208	4.861	4.707	4.339	5.312	3.563	3.776	2.869	3.709	4.724	7.237	5.102	2.776	2.066	4.187	3.654	2.613	4.076	4.763	-0.958	1.98	3.528	4.482	-1.125	5.551	5.227	4.945	2.143	3.237	1.58	3.241	3.19	-1.512	1.847	1.065	3.116	2.639	1.944	5.337	6.283	3.346	3.891	4.63	3.505	2.523	4.974	-3.274	-0.594	4.286	-1.616	5.041	5.623	2.471	3.147	2.951	1.717	3.382	2.959	4.817	3.362	-2.807	-0.272	3.49	4.676	2.902	2.391	-2.649	0.287	3.939	-1.954	0.924	4.049	4.033	2.732	4.689	5.476	3.074	5.123	-0.981	-2.885	1.062	2.276	3.856	1.796	0.613	2.537	0.105	2.691	2.224	4.088	3.224	2.97	-4.115	1.507	4.386	2.056	2.355	3.44	4.13	1.716	1.889	3.363	-3.601	3.972	3.271	1.133	2.301	3.486	4.415
TCGA-D8-A1XS-01A-11R-A14M-07	brca	4.849	2.039	-1.765	3.061	0.114	1.014	6.149	5.862	0.28	5.796	-1.957	1.861	-0.559	-4.034	4.485	4.161	2.417	6.532	1.788	0.454	2.149	0.165	-4.061	3.836	2.838	5.459	8.205	1.21	4.893	2.818	2.981	1.353	1.028	5.376	-1.007	5.307	3.06	5.07	-2.083	3.846	1.564	3.379	4.523	3.444	3.385	3.088	1.529	1.575	5.166	1.027	4.131	0.902	4.266	0.298	3.788	4.868	4.071	3.578	4.745	3.662	4.542	4.872	-1.632	2.997	4.613	2.032	1.595	4.183	1.911	-2.702	0.409	4.686	3.64	5.267	5.266	4.764	2.788	-2.245	-1.796	4.959	2.962	4.988	5.24	2.56	5.792	3.967	5.482	-0.272	4.53	1.51	2.664	2.608	3.445	5.369	1.909	4.055	4.655	-0.401	2.314	0.239	3.622	4.695	4.692	4.42	1.078	-1.999	5.377	1.541	2.334	3.716	5.332	1.235	5.68	4.336	5.296	1.953	2.701	-4.032	5.448	2.778	4.917	5.537	2.941	3.631	-3.093	4.511	2.283	4.589	2.901	2.289	3.618	3.84	-0.246	1.586	-0.435	3.636	0.241	1.753	4.884	4.802	1.132	2.83	3.565	4.578	3.702	2.915	2.795	4.03	4.395	3.382	0.271	3.322	4.599	4.231	3.067	0.242	2.973	4.308	4.735	2.648	-1.36	4.983	3.973	3.16	4.746	4.773	4.256	5.269	3.347	3.746	2.9	3.665	4.726	6.794	5.097	2.527	1.981	4.287	3.635	2.572	4.091	4.766	-1.174	1.644	3.473	4.393	-1.083	5.479	5.009	4.932	2.352	3.235	1.438	2.966	2.932	-1.487	1.886	0.84	2.977	2.692	1.904	5.379	6.272	3.127	3.96	4.481	3.586	2.628	5.01	-3.32	-0.553	4.277	-1.622	4.883	5.622	2.416	3.103	2.855	1.274	3.365	2.883	4.808	3.309	-2.524	-0.385	3.582	4.817	2.35	2.41	-2.665	0.252	3.804	-2.015	0.784	4.165	3.859	2.695	4.686	5.433	3.053	5.17	-0.913	-3.066	0.976	2.237	3.715	1.826	0.329	2.495	-0.082	2.685	2.062	4.087	3.31	2.91	-4.181	1.566	4.398	1.843	2.395	3.299	4.122	1.843	1.843	3.363	-3.376	4.01	3.26	1.138	2.184	3.422	4.668
TCGA-D8-A1XT-01A-11R-A14M-07	brca	5.116	2.503	-2.12	2.817	-0.532	0.594	6.081	5.734	0.339	5.604	-1.761	1.999	-0.585	-4.191	4.743	4.213	1.957	6.467	1.642	0.478	1.962	0.232	-4.29	3.848	2.987	5.686	8.073	1.052	5.013	2.545	3.213	0.761	0.752	5.234	-1.059	5.21	3.137	4.993	-2.434	3.463	1.775	3.031	4.41	3.021	3.594	3.537	1.266	2.277	5.02	0.592	3.893	1.168	4.316	0.257	3.878	4.803	3.688	3.621	4.81	3.467	4.745	4.669	-1.521	2.448	4.674	2.006	1.484	4.252	1.669	-2.641	0.344	4.704	3.678	5.313	5.122	4.947	2.74	-2.312	-2.267	4.941	2.927	5.073	5.166	2.199	5.761	3.817	5.325	-0.507	4.645	1.126	2.663	2.536	3.257	5.288	1.944	4.045	4.842	-0.359	2.418	0.36	3.265	4.617	4.628	4.339	1.245	-1.996	5.387	2.222	2.074	3.548	5.092	1.223	5.678	4.283	5.242	2.16	2.708	-4.089	5.345	2.962	4.898	5.518	2.651	3.22	-3.701	4.641	2.098	4.314	2.731	1.964	3.719	3.735	-0.51	1.682	-1.049	3.589	0.113	1.883	4.977	4.868	0.936	3.106	3.58	4.596	3.767	3.028	2.556	4.04	4.306	3.35	0.284	2.835	4.578	4.032	3.103	0.038	2.986	4.287	4.75	2.575	-1.379	4.945	3.954	3.117	4.759	4.776	4.28	5.402	2.984	3.705	2.692	3.603	4.546	6.799	4.997	2.598	1.755	4.248	3.528	2.548	4.125	4.873	-1.232	1.341	3.123	4.591	-1.264	5.436	4.893	4.821	1.314	3.21	1.142	2.914	2.85	-1.662	1.715	0.492	2.583	2.59	2.028	5.172	6.353	2.92	3.901	4.547	3.551	2.809	4.7	-3.231	-0.14	4.288	-1.726	4.693	5.543	2.426	3.106	2.86	1.185	3.622	2.78	4.754	3.331	-2.814	-0.224	3.641	4.729	2.094	2.506	-2.704	0.087	3.707	-2.093	0.635	4.018	3.741	2.407	4.635	5.109	2.96	5.134	-0.898	-3.112	0.888	2.21	3.873	1.75	0.25	2.473	-0.162	2.552	1.746	3.978	3.276	2.832	-4.328	1.639	4.317	1.76	2.336	3.452	4.023	1.956	2.038	3.32	-3.688	4.07	3.42	1.12	2.302	3.407	4.557
TCGA-D8-A1XU-01A-11R-A14M-07	brca	4.779	2.244	-1.664	3.196	0.775	1.118	6.143	5.945	0.408	5.945	-1.406	2.049	-0.766	-3.798	4.632	4.258	2.219	6.504	1.743	0.62	2.142	0.38	-3.926	3.86	3.043	5.448	8.337	1.208	4.808	2.954	3.085	1.1	1.343	5.417	-0.844	5.358	3.23	5.342	-1.873	4.125	1.647	3.434	4.642	3.404	3.465	2.881	1.665	1.839	5.216	1.281	4.286	1.012	4.448	0.399	3.815	4.882	4.006	3.927	4.858	3.928	4.624	4.886	-1.602	3.149	4.641	2.176	1.544	4.357	1.971	-2.623	0.423	4.745	3.826	5.353	5.252	4.882	2.897	-2.19	-1.619	5.257	2.875	5.031	5.201	2.869	5.947	4.053	5.7	-0.279	4.682	1.395	2.683	2.853	3.669	5.525	2.16	4.147	4.868	-0.042	2.404	0.324	3.687	5.083	4.753	4.437	1.264	-1.806	5.4	1.64	2.326	3.842	5.306	1.256	5.721	4.459	5.281	2.018	2.914	-3.706	5.468	2.98	5.039	5.583	2.905	3.63	-2.259	4.812	2.244	4.704	2.911	2.287	3.796	3.839	-0.204	1.714	-0.511	3.683	0.627	1.781	4.969	4.918	0.96	3.032	3.601	4.687	3.798	3.028	2.791	4.142	4.557	3.489	0.516	3.536	4.715	4.395	3.063	0.499	3.053	4.399	4.735	2.759	-0.609	4.995	3.981	3.157	4.848	4.806	4.539	5.448	3.639	3.875	2.991	3.728	4.6	7.09	5.192	2.672	1.974	4.254	3.779	2.625	4.147	4.685	-0.881	1.862	3.631	4.612	-1.063	5.547	5.022	5.054	2.314	3.3	1.524	2.906	3.064	-1.441	1.887	0.855	2.896	2.605	2.195	5.44	6.349	3.399	4.113	4.921	3.549	2.772	4.976	-2.923	-0.351	4.219	-1.764	4.998	5.646	2.562	3.154	2.934	1.712	3.604	2.831	4.768	3.386	-2.367	-0.145	3.674	4.928	2.694	2.453	-2.235	0.574	3.969	-1.739	1.232	4.088	3.946	2.681	4.771	5.472	3.014	5.155	-0.864	-2.896	0.909	2.284	3.803	1.897	0.433	2.644	-0.081	2.721	2.046	4.084	3.376	3.076	-3.979	1.619	4.491	1.876	2.348	3.387	4.237	1.448	1.797	3.406	-3.431	4.163	3.41	1.243	2.312	3.553	4.703
TCGA-D8-A1XV-01A-11R-A14M-07	brca	4.362	1.256	-1.668	3.306	1.172	0.438	6.059	5.819	-0.087	5.851	-1.638	1.969	0.071	-3.778	4.335	4.069	2.08	6.51	1.57	0.726	1.819	0.132	-4.214	3.827	2.758	5.395	8.278	0.943	4.913	2.738	2.602	2.156	1.217	5.485	-0.896	5.354	2.662	4.978	-1.987	3.975	1.6	3.192	4.563	3.653	3.341	2.897	1.571	0.59	5.318	1.444	4.243	0.694	4.277	0.354	4.093	4.696	3.676	3.775	4.838	3.814	4.35	4.885	-1.371	3.598	4.348	2.104	1.675	4.265	1.605	-2.564	0.529	4.773	3.628	5.286	5.111	4.56	2.846	-2.052	-1.635	5.4	2.852	5.015	5.247	2.947	5.861	3.791	5.493	-0.132	4.461	1.271	2.732	2.681	3.71	5.471	2.098	4.085	4.687	-0.119	2.332	0.285	3.996	5.005	4.724	4.389	1.359	-2.032	5.34	0.302	2.379	3.593	5.255	1.341	5.679	4.392	5.208	1.774	2.852	-4.018	5.355	2.754	4.82	5.552	3.089	3.711	-2.864	5.02	2.275	4.628	2.977	2.291	3.656	3.971	-0.46	1.424	0.504	3.772	0.154	1.787	4.724	4.703	1.137	3.111	3.4	4.623	3.765	3.008	2.87	4.128	4.402	3.391	0.532	3.813	4.586	4.304	3.051	0.188	3.08	4.282	4.79	2.616	-0.905	4.927	3.903	2.882	4.793	4.952	4.133	5.421	3.52	3.917	2.964	3.692	4.599	7.011	5.094	2.838	2.018	4.22	3.536	2.629	4.084	4.747	-0.865	1.818	3.27	4.521	-1.041	5.54	5.157	4.985	2.071	3.295	1.77	3.12	3.232	-1.613	1.744	1.028	3.475	2.597	1.981	5.524	6.311	3.179	4.228	4.777	3.61	2.737	5.138	-3.38	-0.411	4.347	-1.718	5.055	5.612	2.563	3.149	2.939	1.606	3.368	3.081	4.854	3.206	-2.763	-0.092	3.564	4.85	2.687	2.356	-2.52	0.399	4.057	-1.938	0.976	3.978	4.041	2.668	4.708	5.455	3	5.184	-0.722	-3.02	1.044	2.261	3.83	1.898	0.675	2.652	0.147	2.678	2.169	4.016	3.429	2.941	-4.079	1.527	4.463	1.961	2.337	3.643	4.218	2.061	1.957	3.527	-3.261	3.964	3.162	1.116	2.449	3.534	4.232
TCGA-D8-A1XW-01A-11R-A14M-07	brca	5.163	2.134	-2.052	3.001	0.116	0.44	6.094	5.79	-0.055	5.761	-1.985	2.02	0.018	-4.03	4.578	4.278	1.882	6.486	1.495	0.297	1.65	0.172	-3.812	3.938	3.222	5.497	8.227	0.881	4.954	2.846	3.194	1.236	1.007	5.256	-0.567	5.099	2.911	4.92	-1.934	3.764	1.732	3.008	4.622	3.12	3.607	3.173	1.342	1.42	5.246	0.797	3.999	1.077	4.293	0.21	3.701	4.516	3.694	3.633	4.788	3.782	4.797	4.899	-1.415	2.789	4.649	1.837	1.377	4.161	1.886	-2.475	0.384	4.737	3.502	5.264	5.22	4.973	2.639	-2.3	-1.846	5.085	3.288	5.135	5.135	2.788	5.73	3.778	5.414	0	4.703	1.19	2.725	2.677	3.321	5.418	1.977	4.066	4.801	-0.468	2.485	0.256	3.389	4.536	4.654	4.37	1.261	-1.954	5.396	1.663	1.957	3.396	5.251	1.316	5.676	4.399	5.278	2.073	2.892	-3.97	5.398	2.898	4.967	5.469	2.838	3.507	-2.849	4.523	2.231	4.543	2.798	2.293	3.598	3.898	-0.466	1.529	-0.833	3.51	0.009	1.935	4.989	4.864	1.004	3.123	3.594	4.619	3.732	3.169	2.602	4.2	4.372	3.338	0.547	3.379	4.722	4.192	3.119	0.178	2.943	4.407	4.707	2.681	-0.529	4.895	3.892	3.042	4.665	4.783	4.208	5.296	3.279	3.886	2.71	3.568	4.317	6.548	5.179	2.52	1.934	4.267	3.519	2.567	4.207	4.603	-1.231	1.781	3.423	4.481	-1.132	5.459	4.846	4.792	1.792	3.239	1.214	2.878	3	-1.474	1.919	0.477	2.872	2.55	1.918	5.264	6.31	3.376	4.052	4.609	3.463	2.932	4.882	-3.026	-0.403	4.291	-1.412	4.861	5.616	2.559	3.157	2.92	1.474	3.437	2.712	4.682	3.165	-2.757	-0.183	3.495	4.897	2.154	2.564	-2.599	0.323	4.073	-1.884	0.469	4.153	3.796	2.57	4.831	5.217	2.963	5.34	-1.014	-2.838	0.842	2.298	3.714	1.787	0.338	2.513	-0.184	2.629	1.886	4.12	3.113	2.967	-4.142	1.607	4.246	1.626	2.34	3.566	4.067	2.22	2	3.373	-3.272	4.087	3.41	1.198	2.116	3.421	4.663
TCGA-D8-A1XY-01A-11R-A14M-07	brca	4.863	2.106	-1.774	3.176	-0.084	1.067	6.18	5.874	0.323	5.824	-1.322	1.91	-0.381	-3.951	4.574	4.254	2.467	6.467	1.748	0.425	2.241	0.308	-3.779	3.889	2.945	5.526	8.297	1.272	4.938	3.226	2.922	1.108	1.249	5.36	-0.607	5.401	3.225	5.172	-1.703	3.854	1.711	3.41	4.731	3.405	3.634	3.224	1.579	1.729	5.12	1.245	4.215	0.81	4.425	0.429	3.833	4.815	3.886	3.733	4.858	3.733	4.645	4.928	-1.666	3.094	4.599	2.208	1.477	4.226	1.914	-2.386	0.464	4.794	3.791	5.347	5.241	4.884	2.741	-2.059	-1.592	5.025	3.121	5.092	5.225	2.693	5.857	4.023	5.508	-0.216	4.629	1.221	2.565	2.763	3.631	5.431	2.067	4.042	4.827	-0.277	2.343	0.308	3.686	4.98	4.739	4.409	1.168	-1.901	5.438	1.523	2.364	3.719	5.25	1.211	5.695	4.373	5.335	2.131	2.829	-3.747	5.449	2.949	4.918	5.534	2.909	3.675	-3.169	4.871	2.265	4.619	2.895	2.325	3.673	3.902	-0.383	1.671	-0.675	3.621	0.304	1.585	5.048	4.834	1.025	3.077	3.745	4.587	3.834	3.077	2.931	4.081	4.432	3.354	0.463	3.469	4.588	4.245	3.099	0.307	2.943	4.397	4.802	2.686	-0.879	4.991	4.072	3.154	4.742	4.808	4.39	5.349	3.352	3.822	2.891	3.73	4.654	6.75	5.17	2.803	1.991	4.251	3.672	2.663	4.075	4.823	-1.119	1.676	3.627	4.606	-1.195	5.526	5.013	4.955	1.811	3.282	1.438	2.97	2.939	-1.366	1.778	0.901	2.949	2.721	2.109	5.355	6.4	3.334	3.949	4.715	3.566	2.815	5.001	-2.96	-0.255	4.296	-1.658	4.853	5.628	2.514	3.127	2.904	1.216	3.253	2.729	4.79	3.419	-2.611	-0.18	3.637	4.832	2.573	2.493	-2.669	0.222	3.951	-1.909	1.037	4.144	3.837	2.705	4.758	5.312	3.043	5.263	-0.921	-2.837	0.916	2.239	3.946	1.809	0.35	2.561	0.266	2.696	2.132	4.07	3.205	3.02	-4.064	1.564	4.379	1.797	2.395	3.441	4.177	1.773	1.926	3.306	-3.366	4.104	3.349	1.174	2.171	3.413	4.623
TCGA-D8-A1XZ-01A-11R-A14M-07	brca	5.118	1.485	-2.059	2.81	0.192	1.084	6.113	5.828	0.403	5.65	-1.749	1.87	-0.64	-4.085	4.499	4.16	2.255	6.465	1.877	0.316	2.241	0.191	-4.236	3.839	2.859	5.448	8.012	1.412	4.862	2.919	3.069	1.196	1.028	5.319	-1.246	5.226	3.072	4.892	-2.244	3.823	1.526	3.351	4.456	3.395	3.479	2.677	1.414	1.062	5.123	0.703	4.072	0.772	4.219	0.309	3.734	4.693	3.837	3.628	4.707	3.652	4.508	4.805	-1.653	2.844	4.47	2.053	1.524	4.247	1.744	-2.813	0.418	4.724	3.62	5.28	5.227	4.583	2.796	-2.395	-2.11	4.894	3.063	4.915	5.104	2.739	5.779	3.885	5.426	-0.328	4.529	1.257	2.693	2.637	3.462	5.465	1.963	4.046	4.76	-0.28	2.341	0.186	3.791	4.929	4.651	4.325	1.243	-2.021	5.361	0.885	2.298	3.548	5.082	1.1	5.64	4.333	5.179	2.024	2.666	-4.128	5.343	2.833	4.895	5.468	2.735	3.266	-2.878	4.424	2.263	4.58	2.837	2.174	3.578	3.755	-0.332	1.529	-0.632	3.717	0.288	1.749	4.812	4.8	0.896	2.907	3.624	4.606	3.897	2.994	2.827	3.967	4.318	3.353	0.397	3.489	4.58	4.204	2.993	0.07	3.08	4.281	4.716	2.599	-1.528	4.92	3.905	3.077	4.655	4.627	4.302	5.237	3.534	3.841	2.797	3.71	4.485	7.081	5.011	2.68	1.938	4.207	3.448	2.608	3.953	4.765	-1.087	1.276	3.547	4.64	-1.033	5.457	4.96	4.969	2.01	3.194	1.227	3.065	2.874	-1.602	2.026	0.926	3.049	2.73	2.042	5.291	6.225	3.294	3.899	4.582	3.58	2.661	4.83	-3.227	-0.352	4.205	-1.822	4.802	5.556	2.325	3.07	2.86	1.2	3.424	2.785	4.708	3.358	-2.545	-0.191	3.524	4.6	2.139	2.456	-2.623	0.409	4.012	-2.117	0.823	4.005	3.864	2.815	4.571	5.424	2.79	5.061	-0.947	-2.933	0.942	2.277	3.696	1.759	0.258	2.639	-0.06	2.606	1.771	3.969	3.236	2.895	-4.233	1.58	4.357	1.822	2.274	3.271	4.063	1.854	1.737	3.403	-3.197	3.934	3.309	1.105	2.004	3.576	4.574
TCGA-D8-A1Y0-01A-11R-A14M-07	brca	5.003	1.688	-1.944	3.002	0.108	0.652	6.079	5.709	0.64	5.696	-2.11	1.983	-0.374	-4.009	4.566	4.189	2.23	6.44	1.805	0.391	2.042	0.292	-3.801	3.802	2.889	5.507	8.42	1.044	4.904	2.744	3.305	1.415	0.929	5.294	-1.2	5.317	3.105	5.116	-2.195	3.881	1.628	3.345	4.488	3.402	3.471	3.118	1.349	1.355	5.096	0.961	4.066	0.754	4.31	0.276	3.775	4.843	3.972	3.629	4.675	3.937	4.633	4.847	-1.585	2.952	4.579	1.966	1.449	4.231	1.915	-2.933	0.397	4.741	3.813	5.338	5.23	4.827	2.785	-2.359	-1.961	5.016	2.858	4.989	5.185	2.505	5.8	3.866	5.413	-0.307	4.648	1.594	2.631	2.576	3.561	5.397	1.919	3.981	4.802	-0.254	2.448	0.275	4.012	4.847	4.695	4.443	1.199	-1.87	5.351	1.014	2.219	3.783	5.284	1.219	5.686	4.352	5.26	2.076	2.67	-3.983	5.419	3.036	4.994	5.45	2.758	3.647	-2.548	4.586	2.235	4.81	2.938	1.995	3.516	3.814	-0.566	1.588	-0.494	3.593	0.255	1.81	4.951	4.863	0.821	3.121	3.513	4.643	3.747	3.04	2.709	4.159	4.384	3.441	0.438	3.611	4.682	4.174	3.038	0.354	2.991	4.227	4.805	2.586	-0.922	4.907	3.843	3.119	4.816	4.753	4.442	5.395	3.326	3.796	2.832	3.664	4.708	6.692	5.148	2.755	1.784	4.175	3.56	2.575	4.045	4.673	-1.103	1.648	3.534	4.574	-0.827	5.487	5.073	4.922	2.322	3.268	1.315	2.774	2.949	-1.438	1.979	0.891	2.981	2.643	1.976	5.415	6.262	3.305	4.017	4.655	3.537	3.109	4.978	-3.204	-0.451	4.263	-1.749	4.987	5.636	2.537	3.075	2.876	1.055	3.482	2.82	4.711	3.345	-2.576	-0.412	3.708	4.738	2.326	2.41	-2.577	0.285	4.017	-1.94	0.855	4.041	3.858	2.726	4.751	5.337	3.026	5.241	-0.889	-2.86	0.963	2.216	3.825	1.806	0.306	2.648	0.016	2.646	2.001	4.025	3.285	3.06	-4.026	1.542	4.403	1.955	2.408	3.517	4.068	1.818	1.883	3.284	-2.909	4.041	3.302	1.194	1.987	3.381	4.69
TCGA-D8-A1Y1-01A-21R-A14M-07	brca	4.935	2.079	-1.951	2.94	0.145	0.695	6.15	5.914	0.243	5.843	-1.415	1.913	-0.342	-3.989	4.523	4.292	2.041	6.522	1.716	0.605	1.964	0.258	-4.198	3.954	3.015	5.506	8.232	1.151	4.926	2.904	3.065	1.029	1.205	5.333	-0.88	5.374	3.149	5.088	-1.796	3.58	1.604	3.164	4.58	3.431	3.555	3.143	1.445	1.286	5.125	1.03	4.156	0.918	4.232	0.382	3.714	4.815	4.037	3.696	4.784	3.659	4.461	4.872	-1.379	2.963	4.589	2.165	1.377	4.32	2.016	-2.59	0.463	4.724	3.624	5.327	5.215	4.812	2.927	-2.14	-1.959	5.072	3.173	5.057	5.15	2.65	5.862	3.952	5.473	-0.099	4.601	1.337	2.714	2.78	3.553	5.419	1.927	4.015	4.831	-0.303	2.543	0.256	3.727	4.965	4.699	4.324	1.231	-1.95	5.485	1.439	2.217	3.538	5.228	1.38	5.694	4.532	5.186	1.929	2.751	-3.825	5.457	2.898	4.863	5.534	2.851	3.535	-3.379	4.399	2.23	4.71	2.829	2.24	3.603	3.884	-0.368	1.589	-0.658	3.63	0.236	1.744	4.978	4.78	1.061	3.229	3.646	4.652	3.768	2.974	2.843	4.074	4.463	3.391	0.272	3.4	4.552	4.26	3.127	0.133	2.944	4.322	4.747	2.623	-0.933	4.974	3.966	3.175	4.791	4.73	4.363	5.405	3.302	3.982	2.867	3.771	4.547	7.081	5.157	2.695	1.987	4.238	3.642	2.552	4.025	4.814	-0.81	1.624	3.756	4.528	-1.156	5.451	5.042	5.051	1.956	3.269	1.555	3.001	2.943	-1.467	1.794	0.9	2.796	2.566	2.085	5.36	6.329	3.257	4.057	4.653	3.473	2.679	4.875	-2.998	-0.251	4.264	-1.654	4.832	5.632	2.477	2.999	2.855	1.202	3.392	2.811	4.855	3.409	-2.615	-0.196	3.597	4.937	2.361	2.396	-2.637	0.216	3.93	-1.915	0.824	4.149	3.793	2.641	4.76	5.455	3.003	5.142	-0.878	-3.132	0.935	2.2	3.923	1.805	0.367	2.776	0.027	2.715	1.954	4.067	3.261	2.975	-4.243	1.61	4.33	1.977	2.523	3.067	4.135	1.775	1.872	3.25	-3.584	3.914	3.324	1.231	2.211	3.48	4.636
TCGA-D8-A1Y2-01A-11R-A157-07	brca	4.773	1.921	-2.184	2.832	-0.376	0.651	6.123	5.742	0.517	5.81	-2.064	1.941	-0.605	-4.224	4.204	4.288	1.922	6.376	1.532	0.069	1.855	0.389	-4.26	3.787	2.904	5.412	8.06	0.897	4.815	2.369	3.364	0.896	0.853	5.295	-1.08	5.276	3.23	4.381	-2.21	3.438	1.701	3.072	4.378	3.099	3.414	3.737	1.276	1.439	4.994	0.725	3.918	0.872	4.237	0.059	3.468	4.608	3.542	3.642	4.642	3.659	4.535	4.766	-1.828	2.82	4.607	1.927	1.325	4.225	1.779	-2.711	0.369	4.642	3.611	5.286	5.158	4.892	2.831	-2.242	-2.012	4.899	2.95	4.922	5.096	2.565	5.787	3.931	5.428	-0.258	4.644	1.177	2.696	2.602	3.459	5.431	1.853	3.886	4.726	-0.442	2.541	0.107	3.701	4.749	4.494	4.315	1.197	-2.094	5.22	1.358	2.072	3.409	5.088	1.104	5.632	4.262	5.14	2.063	2.718	-3.902	5.366	2.803	4.891	5.406	2.682	3.285	-3.069	4.424	2.133	4.637	2.72	1.999	3.488	3.507	-0.394	1.727	-0.871	3.619	0.365	2.041	4.943	4.808	0.738	3.041	3.685	4.428	3.648	3.144	2.647	4.087	4.011	3.357	0.186	3.273	4.598	3.954	3.068	0.148	2.935	4.216	4.65	2.709	-1.353	4.891	3.712	3.076	4.657	4.903	4.258	5.289	3.104	3.69	2.535	3.692	4.198	6.867	5.005	2.587	1.974	4.158	3.294	2.514	3.97	4.697	-0.96	1.571	3.608	4.363	-1.166	5.481	4.95	4.806	2.202	3.109	1.11	2.778	2.735	-1.563	1.931	0.707	2.953	2.51	2.183	5.257	6.238	3.097	4.054	4.695	3.575	2.739	4.745	-2.705	-0.285	4.238	-1.633	4.665	5.587	2.346	2.988	2.847	1.3	3.317	2.853	4.674	3.335	-2.294	-0.266	3.534	4.727	2.179	2.474	-2.692	0.219	3.789	-2.072	0.782	4.059	3.666	2.75	4.736	5.081	2.882	5.036	-1.043	-2.936	0.916	2.193	3.703	1.733	0.352	2.498	-0.014	2.603	1.944	3.945	3.176	2.64	-4.37	1.582	4.159	1.949	2.354	3.434	4.003	2.114	1.805	3.18	-3.194	3.983	3.404	1.062	2.221	3.364	4.646
TCGA-D8-A1Y3-01A-11R-A157-07	brca	4.886	2.449	-1.746	3.003	0.796	1.273	6.017	5.523	-0.16	5.646	-2.721	1.739	-0.508	-3.835	4.367	4	2.746	6.26	1.997	0.538	2.336	-0.07	-4.22	3.724	2.616	5.411	7.935	1.282	4.748	2.815	2.458	1.598	1.12	5.171	-1.478	5.182	2.852	4.777	-2.348	3.66	1.592	3.438	4.322	3.34	3.384	2.599	1.368	2.015	5.128	1.074	3.78	1.162	4.18	0.214	3.648	4.514	3.747	3.584	4.512	3.476	4.274	4.772	-1.614	3.538	4.259	2.011	1.437	4.2	1.79	-2.732	0.395	4.612	3.626	5.237	5.23	4.396	2.877	-2.379	-2.225	4.834	2.981	4.862	4.932	2.743	5.745	3.666	5.285	-0.446	4.425	0.959	2.752	2.551	3.033	5.287	1.739	3.976	4.599	-0.433	2.085	0.041	3.945	4.645	4.687	4.412	1.242	-2.15	5.314	1.64	1.876	3.703	5.011	0.966	5.619	4.319	5.083	1.996	2.542	-3.786	5.224	2.474	4.636	5.377	2.765	3.322	-3.265	4.547	2.225	4.741	2.796	2.404	3.687	3.617	-0.749	0.973	0.366	3.502	0.121	1.498	4.579	4.691	0.969	2.88	3.306	4.591	3.731	3.271	2.637	3.905	4.323	3.236	0.153	3.567	4.452	4.138	3.003	-0.136	2.902	4.133	4.753	2.5	-1.16	5.025	3.909	3.072	4.823	4.712	4.069	5.08	3.377	3.749	2.701	3.664	4.58	6.925	4.942	2.719	1.823	4.286	3.45	2.583	3.931	4.402	-1.067	1.451	3.46	4.547	-1.3	5.445	4.974	4.756	1.481	3.101	1.428	2.971	2.903	-1.643	1.77	0.79	3.622	2.766	1.859	5.25	6.257	3.048	3.754	4.511	3.428	2.281	4.781	-3.634	-0.827	4.295	-1.772	4.806	5.629	2.184	2.965	2.875	1.236	3.321	2.805	4.412	3.343	-2.908	-0.2	3.502	4.615	1.826	2.452	-2.711	0.136	3.689	-2.113	1.106	4.027	3.905	2.686	4.56	5.436	2.639	4.955	-1.056	-2.886	0.97	2.285	3.719	1.648	0.362	2.061	-0.249	2.596	1.682	3.977	3.253	2.953	-4.351	1.53	4.376	1.845	2.1	3.194	4.138	1.48	1.742	3.383	-3.362	3.855	3.274	1.089	1.907	3.556	3.999
TCGA-D8-A27E-01A-11R-A16F-07	brca	5.093	1.185	-1.673	3.155	0.835	1.03	6.095	5.9	0.573	5.819	-1.309	1.962	0.64	-3.926	4.33	4.109	2.349	6.537	1.708	0.677	2.166	0.352	-3.908	3.859	2.832	5.506	8.18	1.038	4.94	2.898	2.925	1.782	1.119	5.449	-0.662	5.312	2.959	5.07	-2.143	4.078	1.567	3.535	4.571	3.55	3.331	2.878	1.679	0.42	5.258	1.133	4.259	0.383	4.267	0.279	3.94	4.8	3.823	3.67	4.849	4.042	4.402	4.853	-1.47	3.489	4.575	2.082	1.582	4.27	1.837	-2.395	0.481	4.712	3.815	5.29	5.177	4.602	2.823	-2.192	-1.605	5.375	3.022	4.927	5.062	2.8	5.826	3.916	5.506	-0.229	4.602	1.591	2.692	2.776	3.662	5.412	2.104	4.04	4.811	-0.135	2.329	0.276	3.821	4.998	4.729	4.564	1.229	-1.924	5.395	0.392	2.544	3.634	5.337	1.13	5.708	4.436	5.253	1.993	2.747	-3.742	5.391	2.915	4.887	5.454	3.029	3.662	-2.461	4.756	2.233	4.727	3.085	2.326	3.697	3.953	-0.132	1.331	0.092	3.677	0.12	1.756	4.746	4.738	1.206	3.012	3.49	4.659	3.802	3.228	2.904	4.006	4.46	3.503	0.524	3.587	4.655	4.36	3.1	0.381	3.096	4.252	4.75	2.702	-0.587	4.866	3.933	2.971	4.835	4.954	4.407	5.335	3.488	3.762	3.107	3.693	4.556	7.152	5.035	2.907	2.014	4.242	3.468	2.627	3.974	4.783	-0.74	2.028	3.118	4.706	-0.693	5.452	5.109	4.927	2.362	3.23	1.667	3.056	3.232	-1.447	1.758	1.026	3.257	2.568	2.108	5.465	6.231	3.205	4.147	4.773	3.529	2.751	4.968	-3.44	-0.553	4.326	-1.737	5.04	5.607	2.47	3.104	2.936	1.322	3.491	2.942	4.787	3.228	-2.671	-0.125	3.675	4.849	2.918	2.455	-2.626	0.514	4.035	-2.026	1.116	4.081	3.865	2.623	4.684	5.466	2.978	5.147	-0.955	-2.974	1.078	2.253	3.794	1.869	0.707	2.564	0.111	2.681	2.257	4.03	3.167	2.955	-4.21	1.555	4.288	1.897	2.334	3.515	4.249	2.031	1.825	3.613	-2.688	3.958	3.335	1.252	2.444	3.585	4.464
TCGA-D8-A27F-01A-11R-A16F-07	brca	5.324	2.438	-1.839	3.026	-0.148	0.664	6.156	5.805	-0.247	5.722	-2.293	1.978	-0.228	-4.277	4.506	4.271	1.977	6.603	1.511	0.221	1.949	0.131	-4.261	3.819	3.304	5.535	8.152	0.917	4.988	2.67	2.992	0.719	1.043	5.259	-0.706	5.004	3.016	5.157	-2.023	3.373	1.665	2.972	4.593	3.09	3.719	3.882	1.223	2.091	4.964	0.575	3.907	1.169	4.306	0.29	3.967	4.492	3.788	3.497	4.791	3.568	4.798	4.744	-1.717	2.342	4.626	2.016	1.296	4.022	1.875	-2.474	0.415	4.733	3.649	5.2	5.094	5.032	2.449	-2.349	-2.311	5.014	3.242	5.229	4.982	2.552	5.735	3.753	5.466	-0.077	4.766	1.047	2.839	2.566	3.014	5.292	1.519	4.1	4.769	-0.507	2.411	0.191	3.281	4.479	4.65	4.42	1.101	-2.037	5.399	2.012	1.701	3.518	5.1	1.206	5.654	4.197	5.3	2.019	2.733	-3.936	5.379	2.717	4.915	5.546	2.743	3.433	-2.959	5.131	2.307	4.462	2.548	2.136	3.496	3.949	-0.808	1.723	-0.953	3.303	0.074	1.683	4.974	5.017	0.94	2.95	3.506	4.64	3.783	3.048	2.642	4.231	4.484	3.336	0.307	3.468	4.533	4.041	3.074	0.025	3.149	4.493	4.758	2.713	-1.342	5.032	3.944	3.219	4.67	4.648	4.333	5.053	3.242	3.862	2.535	3.535	4.562	6.743	5.134	2.438	1.816	4.233	3.591	2.578	4.136	4.344	-1.213	1.172	3.229	4.461	-1.269	5.47	4.638	4.769	1.126	3.264	1.179	2.563	2.935	-1.703	1.671	0.236	2.829	2.635	1.609	5.152	6.29	3.204	3.721	4.33	3.553	3.213	4.78	-3.239	-0.414	4.221	-1.593	4.871	5.594	2.61	3.147	2.906	1.666	3.457	2.821	4.573	3.364	-2.882	-0.299	3.693	4.756	1.865	2.722	-2.685	0.229	4.194	-1.869	0.488	4.128	3.769	2.343	4.677	5.23	2.845	5.171	-1.037	-3.041	0.758	2.2	3.707	1.759	0.169	2.683	-0.196	2.626	1.644	4.137	3.143	2.887	-4.428	1.552	4.45	1.681	2.17	3.309	4.127	2.103	1.783	3.241	-3.589	3.94	3.234	1.198	1.947	3.4	4.627
TCGA-D8-A27G-01A-11R-A16F-07	brca	4.928	2.051	-1.825	2.983	0.156	0.885	6.113	5.745	0.472	5.77	-1.645	1.943	-0.399	-3.95	4.363	4.19	2.304	6.441	1.795	0.435	2.119	0.264	-4.182	3.882	2.866	5.501	8.313	1.2	4.808	2.55	2.909	1.091	0.949	5.306	-1.117	5.194	3.192	5.046	-2.241	3.957	1.55	3.238	4.53	3.537	3.602	2.676	1.597	1.617	5.142	0.91	4.006	1.008	4.262	0.325	3.876	4.759	3.73	3.694	4.767	3.651	4.552	4.812	-1.648	3.014	4.602	2.044	1.434	4.23	2.049	-2.937	0.421	4.707	3.628	5.338	5.152	4.768	2.797	-2.122	-1.628	4.898	2.815	4.988	5.198	2.338	5.78	3.994	5.361	-0.375	4.505	1.323	2.658	2.51	3.476	5.351	1.874	3.991	4.852	-0.261	2.533	0.15	3.92	4.845	4.702	4.429	1.163	-2.052	5.351	1.62	2.297	3.784	5.143	1.275	5.605	4.503	5.226	2.007	2.688	-3.897	5.385	2.949	4.944	5.474	2.736	3.497	-2.655	4.687	2.238	4.623	2.913	2.096	3.769	3.817	-0.722	1.642	-0.79	3.58	0.212	1.832	4.888	4.726	0.911	3.165	3.631	4.525	3.754	3.198	2.76	4.102	4.489	3.393	0.33	3.446	4.667	4.303	3.029	0.228	2.908	4.319	4.712	2.567	-1.343	4.898	4.012	3.123	4.771	4.848	4.362	5.34	3.319	3.878	2.811	3.695	4.482	7.071	5.155	2.591	1.992	4.23	3.502	2.642	4.132	4.827	-1.171	1.186	3.508	4.671	-1.141	5.547	5.002	4.961	2.292	3.203	1.287	2.861	3.078	-1.408	1.881	0.723	2.797	2.611	1.918	5.358	6.224	3.113	3.961	4.665	3.558	2.82	4.96	-3.265	-0.398	4.249	-1.805	4.889	5.642	2.558	3.02	2.849	1.32	3.51	2.804	4.727	3.488	-2.747	-0.443	3.823	4.848	2.28	2.441	-2.637	0.466	3.797	-2	1.048	4.097	3.846	2.703	4.769	5.396	2.976	5.102	-0.825	-2.896	0.977	2.177	3.775	1.835	0.301	2.527	-0.085	2.665	1.859	4.043	3.252	2.931	-4.16	1.627	4.367	1.803	2.244	3.352	4.036	1.592	1.769	3.276	-3.325	4.067	3.272	1.102	2.069	3.45	4.652
TCGA-D8-A27H-01A-11R-A16F-07	brca	5.381	2.555	-1.639	3.226	0.3	0.564	6.241	5.994	0.233	5.909	-2.019	2.094	-0.232	-4.032	4.79	4.441	1.715	6.565	1.568	0.393	1.615	0.345	-4.172	4.057	3.637	5.816	8.041	0.903	5.002	2.725	3.485	0.749	1.147	5.562	-0.497	5.383	3.28	5.258	-1.592	3.941	1.686	3.142	4.755	3.262	3.807	3.366	1.213	2.281	5.183	0.843	4.226	1.271	4.33	0.371	4.01	4.638	3.758	3.602	4.864	3.764	4.905	4.86	-1.66	2.605	4.76	2.247	1.262	4.234	2.147	-2.259	0.483	4.782	3.755	5.239	5.204	5.2	2.856	-1.998	-1.853	5.238	3.339	5.26	5.193	2.526	5.851	4.045	5.639	0.152	4.969	1.183	2.954	2.854	3.357	5.497	1.725	4.114	4.927	-0.195	2.592	0.335	2.893	4.474	4.748	4.219	1.144	-1.759	5.493	2.203	2.128	3.656	5.27	1.406	5.695	4.464	5.408	2.001	2.928	-3.703	5.445	2.94	4.962	5.561	2.916	3.484	-3.289	5.09	2.352	4.416	2.602	2.309	3.518	3.63	-0.232	1.843	-1.44	3.395	0.209	1.896	5.191	5.081	0.87	3.087	3.846	4.651	3.796	3.214	2.757	4.251	4.505	3.42	0.249	3.405	4.811	4.207	3.297	0.454	2.945	4.583	4.775	2.866	-1.099	5.108	4.049	3.227	4.833	4.925	4.311	5.143	3.443	4.011	2.707	3.658	4.69	6.553	5.168	2.523	2.086	4.302	3.669	2.645	4.196	4.715	-0.972	1.097	3.285	4.479	-1.141	5.542	4.858	4.903	1.476	3.341	1.254	2.608	2.978	-1.226	1.966	0.246	2.843	2.545	2.104	5.275	6.37	3.081	3.885	4.536	3.404	3.292	4.919	-2.986	0.105	4.489	-1.506	4.804	5.659	2.567	3.187	2.979	1.693	3.416	2.636	4.725	3.293	-2.685	-0.255	3.864	5.02	2.084	2.566	-2.55	0.195	4.393	-1.644	0.471	4.138	3.665	2.615	4.919	5.281	3.108	5.434	-0.86	-2.908	0.744	2.257	3.792	1.832	0.344	2.879	-0.2	2.735	1.758	4.147	3.233	3.098	-4.165	1.683	4.357	1.78	2.308	3.328	4.164	2.112	1.944	3.288	-3.868	4.184	3.454	1.264	2.039	3.428	4.924
TCGA-D8-A27I-01A-11R-A16F-07	brca	4.845	2.111	-1.841	2.983	0.099	0.601	6.074	5.897	1.129	5.825	-1.653	1.974	-0.329	-4.104	4.45	4.218	2.092	6.5	1.662	0.356	1.892	0.351	-3.73	3.906	3.052	5.52	8.321	1.046	4.878	2.801	3.11	1.058	1.073	5.372	-0.821	5.272	3.514	4.844	-2.025	3.865	1.688	3.152	4.563	3.258	3.528	3.672	1.571	1.814	5.144	0.928	4.067	0.923	4.296	0.359	3.874	4.743	3.863	3.631	4.749	4.01	4.728	4.808	-1.646	2.814	4.707	1.764	1.194	4.279	1.934	-2.605	0.392	4.655	3.662	5.32	5.18	4.903	2.686	-2.383	-1.513	4.996	3.019	5.016	5.165	2.592	5.813	3.942	5.535	-0.209	4.73	1.819	2.65	2.709	3.438	5.426	2.096	4.045	4.763	-0.251	2.622	0.244	3.77	4.713	4.688	4.432	1.31	-1.892	5.383	1.564	1.981	3.709	5.216	1.328	5.705	4.387	5.297	2.015	2.744	-3.907	5.365	2.913	5.064	5.551	2.787	3.587	-2.685	4.791	2.223	4.762	2.815	2.158	3.651	3.747	-0.317	1.769	-0.999	3.57	0.254	1.835	4.92	4.876	0.868	3.208	3.697	4.609	3.823	3.121	2.573	4.121	4.368	3.414	0.221	3.433	4.685	4.189	3.085	0.381	2.975	4.395	4.72	2.716	-0.719	5.022	3.925	3.202	4.693	4.799	4.364	5.298	3.469	3.75	2.897	3.604	4.632	6.771	5.127	2.601	1.874	4.246	3.667	2.63	4.132	4.673	-0.99	1.694	3.606	4.515	-0.703	5.535	4.955	4.867	2.751	3.238	1.337	2.897	2.944	-1.439	1.919	0.725	2.876	2.526	2.077	5.325	6.273	3.296	4.105	4.698	3.659	2.958	4.958	-2.871	-0.229	4.249	-1.664	4.895	5.607	2.541	3.123	2.964	1.47	3.436	2.839	4.788	3.401	-2.664	-0.295	3.697	4.821	2.265	2.498	-2.602	0.412	3.853	-2.015	0.764	4.072	3.725	2.835	4.674	5.276	3.06	5.132	-0.801	-2.99	0.886	2.185	3.764	1.825	0.271	2.705	0.051	2.642	1.873	4.037	3.303	2.862	-4.198	1.626	4.341	1.788	2.375	3.466	4.11	1.729	1.834	3.42	-2.747	4.125	3.419	1.142	2.102	3.453	4.819
TCGA-D8-A27K-01A-11R-A16F-07	brca	5	1.809	-1.988	2.804	-0.107	0.554	6.1	5.773	0.65	5.779	-1.575	1.948	0.18	-4.217	4.301	4.225	2.465	6.435	1.586	0.174	1.955	0.283	-4.065	3.821	2.971	5.346	8.336	0.979	4.942	2.682	2.861	1.327	0.932	5.303	-1.007	5.267	3.083	5.207	-2.042	3.787	1.584	3.108	4.506	3.459	3.335	2.819	1.631	1.326	5.203	0.81	4.009	0.844	4.336	0.224	3.685	4.745	3.926	3.658	4.74	3.853	4.628	4.848	-1.462	3.087	4.663	2.082	1.522	4.231	1.842	-2.788	0.415	4.766	3.634	5.317	5.252	4.783	2.667	-2.253	-1.649	5.055	2.931	4.979	5.129	2.663	5.806	3.879	5.449	-0.414	4.644	1.565	2.612	2.652	3.574	5.369	1.917	4.067	4.706	-0.389	2.353	0.423	3.621	4.825	4.647	4.594	1.179	-2.002	5.4	1.222	2.161	3.711	5.209	1.231	5.667	4.337	5.309	1.971	2.648	-3.952	5.409	2.937	5.002	5.499	2.919	3.477	-2.672	4.323	2.221	4.554	2.919	2.035	3.573	3.826	-0.264	1.489	-0.599	3.608	0.06	1.627	4.96	4.814	1.117	3.13	3.415	4.617	3.772	3.163	2.759	4.174	4.393	3.403	0.307	3.45	4.631	4.145	3.09	0.336	2.907	4.305	4.746	2.669	-0.973	4.944	3.94	3.133	4.831	4.857	4.4	5.296	3.361	3.727	2.963	3.641	4.782	6.973	5.106	2.649	1.937	4.283	3.576	2.538	4.215	4.7	-1.106	1.873	3.58	4.454	-1.029	5.54	5.021	4.973	2.333	3.236	1.591	2.784	3.127	-1.495	1.829	0.735	2.951	2.537	1.901	5.421	6.283	3.253	4.048	4.618	3.551	2.772	4.932	-3.292	-0.399	4.299	-1.774	4.952	5.606	2.569	3.11	2.899	1.481	3.515	2.869	4.799	3.375	-2.829	-0.35	3.728	4.813	2.202	2.466	-2.671	0.355	4.038	-1.89	1.003	4.058	3.94	2.824	4.681	5.335	3.013	5.122	-0.892	-3.005	0.959	2.25	3.767	1.833	0.545	2.669	0.068	2.646	1.985	4.051	3.338	2.939	-4.092	1.596	4.538	1.856	2.359	3.445	4.182	1.777	1.821	3.35	-3.111	4.06	3.282	1.121	2.223	3.379	4.75
TCGA-D8-A27L-01A-11R-A16F-07	brca	4.806	2.107	-1.792	3.054	0.199	0.653	6.145	5.924	0.555	5.902	-1.633	2.054	-0.319	-4.073	4.444	4.297	2.38	6.542	1.717	0.339	2.011	0.297	-4.114	3.94	3.106	5.404	8.28	1.121	5.009	2.881	2.678	1.021	1.234	5.35	-0.745	5.296	3.26	5.197	-1.802	3.863	1.587	3.223	4.679	3.497	3.462	3.301	1.649	1.502	5.206	1.053	4.178	0.94	4.459	0.36	3.857	4.781	4.017	3.749	4.812	3.854	4.715	4.943	-1.373	2.837	4.757	2.119	1.534	4.364	1.853	-2.427	0.422	4.773	3.757	5.345	5.298	4.869	2.835	-2.077	-1.505	5.063	3.054	5.057	5.095	2.843	5.838	4.032	5.513	-0.161	4.733	1.469	2.664	2.844	3.739	5.571	1.998	4.119	4.845	-0.085	2.458	0.337	3.683	5.019	4.72	4.532	1.198	-1.872	5.424	1.504	2.157	3.697	5.372	1.364	5.679	4.425	5.349	2.024	2.858	-3.768	5.457	2.875	4.928	5.598	2.837	3.693	-2.504	4.662	2.237	4.714	2.827	2.005	3.607	3.823	-0.364	1.718	-0.619	3.705	0.333	1.851	4.943	4.885	1.076	3.16	3.502	4.627	3.837	3.016	2.812	4.182	4.488	3.439	0.401	3.45	4.713	4.182	3.157	0.284	2.889	4.384	4.748	2.754	-0.575	5.053	3.967	3.159	4.802	4.761	4.432	5.334	3.467	3.833	2.957	3.729	4.686	6.867	5.214	2.721	1.995	4.306	3.71	2.58	4.199	4.766	-1.05	1.751	3.541	4.704	-1.013	5.549	5.045	4.997	2.035	3.246	1.448	3.001	3.061	-1.466	1.909	0.812	2.779	2.56	2.022	5.451	6.338	3.264	4.128	4.834	3.666	2.898	5.039	-2.977	-0.27	4.337	-1.78	4.864	5.634	2.515	3.201	2.892	1.421	3.633	2.84	4.865	3.395	-2.542	-0.242	3.733	4.909	2.3	2.487	-2.596	0.367	3.979	-1.802	0.882	4.144	3.914	2.867	4.814	5.352	3.05	5.211	-0.82	-2.899	0.974	2.218	3.835	1.855	0.458	2.59	-0.053	2.665	1.91	4.045	3.24	3.167	-4.002	1.625	4.508	1.888	2.477	3.34	4.184	1.724	1.924	3.344	-3.343	4.136	3.266	1.135	2.025	3.437	4.735
TCGA-D8-A27M-01A-11R-A16F-07	brca	5.161	2.471	-2.135	2.98	-0.087	0.156	6.16	5.86	0.364	5.866	-1.989	2.15	-0.184	-4.255	4.626	4.389	1.718	6.506	1.556	0.08	1.66	0.361	-3.874	4.019	3.501	5.462	8.199	0.691	5.017	2.471	3.404	0.556	1.023	5.492	-0.558	5.225	3.163	4.73	-2.174	3.688	1.729	2.901	4.624	3.016	3.681	4.17	1.127	2.104	5.118	0.566	4.104	1.153	4.454	0.187	4.144	4.525	3.645	3.62	4.813	3.778	4.917	4.908	-1.776	2.452	4.81	1.914	1.219	4.334	2.003	-2.341	0.443	4.687	3.591	5.22	5.106	5.134	2.706	-2.183	-1.741	5.019	3.27	5.168	5.125	2.563	5.806	4.035	5.561	0.151	4.88	1.33	2.938	2.569	3.557	5.548	1.754	4.005	4.864	-0.405	2.649	0.24	3.184	4.548	4.671	4.292	1.179	-1.946	5.403	2.083	1.966	3.38	5.387	1.373	5.651	4.188	5.329	2.155	2.76	-3.795	5.428	2.906	4.903	5.535	2.69	3.385	-2.694	5.152	2.311	4.462	2.73	2.117	3.584	3.61	-0.597	1.846	-1.192	3.508	0.235	1.791	5.172	4.956	0.91	3.06	3.686	4.527	3.791	3.161	2.618	4.326	4.209	3.326	0.154	3.335	4.828	3.985	3.156	0.377	2.969	4.529	4.741	2.86	-1.036	4.98	3.828	3.188	4.76	4.889	4.274	5.296	3.321	3.884	2.669	3.639	4.574	6.482	5.138	2.491	2.034	4.323	3.396	2.582	4.21	4.757	-1.08	1.111	3.501	4.49	-1.155	5.519	4.858	4.965	1.956	3.253	1.141	2.628	2.836	-1.261	2.083	0.533	2.706	2.405	2.154	5.28	6.284	3.256	3.748	4.715	3.525	3.141	4.865	-2.507	-0.034	4.43	-1.501	4.57	5.635	2.562	3.128	2.855	1.7	3.403	2.819	4.795	3.208	-2.747	-0.233	3.352	4.975	1.95	2.469	-2.615	0.387	4.103	-1.785	0.499	4.041	3.804	2.626	4.895	5.023	2.966	5.284	-0.853	-2.699	0.837	2.221	3.669	1.762	0.189	2.741	-0.23	2.678	1.905	4.072	3.151	3.102	-4.203	1.61	4.331	1.665	2.259	3.637	3.957	2.243	1.963	3.274	-3.538	4.167	3.516	1.154	2.045	3.464	4.852
TCGA-D8-A27N-01A-11R-A16F-07	brca	5.144	2.167	-1.881	2.922	0.289	0.821	6.143	5.768	0.326	5.744	-1.91	1.955	-0.747	-3.949	4.365	4.267	2.141	6.519	1.703	0.511	2.069	0.287	-4.202	3.79	2.919	5.6	8.162	1.282	4.811	2.516	2.646	1.189	1.121	5.282	-0.921	5.19	3.106	4.995	-1.934	3.669	1.675	3.35	4.529	3.509	3.598	3.103	1.553	1.562	5.164	0.925	4.098	0.912	4.283	0.271	3.569	4.582	3.864	3.595	4.695	3.555	4.497	4.799	-1.912	3.153	4.564	2.047	1.577	4.29	1.882	-3.029	0.4	4.682	3.626	5.312	5.207	4.736	2.7	-2.272	-2.136	4.723	2.818	4.955	5.149	2.623	5.85	3.874	5.352	-0.331	4.617	1.159	2.616	2.47	3.44	5.375	2.096	4.014	4.724	-0.21	2.403	0.27	3.34	4.984	4.62	4.312	1.195	-1.994	5.395	1.746	2.093	3.586	5.144	1.359	5.619	4.211	5.213	2.11	2.721	-4.011	5.324	2.779	4.884	5.469	2.791	3.514	-3.674	4.567	2.23	4.507	2.796	1.993	3.68	3.747	-0.563	1.556	-0.7	3.635	0.198	1.795	4.875	4.762	1.035	3.212	3.625	4.526	3.756	3.06	2.788	4.026	4.347	3.411	0.388	3.183	4.604	4.15	3	0.188	2.978	4.326	4.748	2.588	-1.452	4.87	3.847	3.175	4.757	4.666	4.348	5.474	3.296	3.859	2.906	3.653	4.448	7.081	5.008	2.724	1.98	4.202	3.559	2.521	4.146	4.725	-1.175	1.533	3.319	4.557	-1.138	5.543	4.935	4.858	1.43	3.167	1.373	2.939	3.029	-1.448	1.791	0.557	2.786	2.514	2.174	5.246	6.286	3.312	4.002	4.598	3.586	2.681	4.859	-3.004	-0.276	4.215	-1.71	4.805	5.61	2.474	3.053	2.92	1.5	3.28	2.823	4.751	3.264	-2.576	-0.152	3.677	4.806	2.348	2.487	-2.604	0.174	3.646	-1.92	1.01	3.983	3.903	2.715	4.673	5.3	3.006	5.093	-0.835	-3.021	0.953	2.316	3.986	1.746	0.48	2.49	-0.187	2.647	2.063	4.024	3.32	2.909	-4.111	1.601	4.324	1.876	2.388	3.358	4.04	1.775	1.913	3.207	-3.338	4.092	3.332	1.061	2.174	3.338	4.547
TCGA-D8-A27P-01A-11R-A16F-07	brca	4.92	1.927	-1.518	3.404	1.331	0.774	6.106	5.82	0.311	5.699	-1.267	2.004	-0.196	-3.715	4.541	4.183	2.349	6.582	1.638	0.666	2.034	0.214	-4.118	3.781	2.919	5.376	8.311	1.173	5.001	2.829	2.374	1.272	1.415	5.39	-0.801	5.222	3.036	5.347	-1.965	4.31	1.629	3.257	4.705	3.433	3.527	2.415	1.732	1.453	5.226	1.209	4.198	0.898	4.358	0.425	3.791	4.75	3.833	3.755	4.797	3.774	4.679	4.883	-1.459	2.912	4.686	2.105	1.579	4.236	2.008	-2.528	0.396	4.739	3.836	5.299	5.224	4.739	2.886	-2.228	-1.826	5.299	2.985	5.06	5.223	2.912	5.846	3.906	5.503	-0.333	4.66	1.38	2.711	2.716	3.453	5.373	2.004	4.098	4.869	-0.156	2.322	0.201	3.675	5.037	4.744	4.519	1.158	-1.921	5.395	1.282	2.353	3.797	5.268	1.376	5.677	4.533	5.331	1.937	2.954	-3.78	5.399	2.904	5.011	5.519	3.048	3.68	-2.49	4.748	2.254	4.678	2.914	2.207	3.794	3.995	-0.394	1.461	-0.629	3.478	0.108	1.672	4.935	4.937	1.097	3.202	3.318	4.742	3.739	2.916	2.915	4.146	4.542	3.385	0.487	3.395	4.631	4.224	3.158	0.192	2.931	4.381	4.753	2.637	-0.901	4.991	4.016	3.175	4.833	4.853	4.535	5.243	3.775	3.863	2.982	3.678	4.756	7.205	5.164	2.775	1.87	4.254	3.715	2.649	4.118	4.632	-0.938	1.751	3.39	4.663	-1.05	5.589	4.968	4.995	1.983	3.303	1.608	2.976	3.226	-1.666	1.681	0.858	2.962	2.627	2.063	5.292	6.295	3.475	4.138	4.688	3.516	2.856	4.994	-3.414	-0.349	4.281	-1.628	4.989	5.655	2.554	3.177	2.98	1.825	3.641	2.857	4.836	3.36	-2.498	-0.304	3.926	4.784	2.655	2.472	-2.672	0.352	3.9	-1.879	1.031	4.063	4.02	2.682	4.657	5.507	2.929	5.18	-0.776	-2.977	0.976	2.305	3.963	1.819	0.608	2.498	0.071	2.67	1.94	4.097	3.49	3.113	-4.019	1.556	4.6	1.838	2.387	3.289	4.305	1.547	1.976	3.456	-3.503	4.116	3.298	1.164	2.24	3.483	4.495
TCGA-D8-A27R-01A-11R-A16F-07	brca	4.968	2.502	-1.392	3.504	1.343	1.087	6.131	6.019	0.408	5.949	-1.39	1.829	-0.724	-3.652	4.618	4.255	2.606	6.576	1.9	0.8	2.316	0.223	-4.277	3.915	2.892	5.476	8.419	1.244	4.86	3.292	2.758	1.403	1.333	5.453	-0.838	5.336	3.259	5.121	-2.132	4.498	1.5	3.702	4.65	3.637	3.421	2.284	1.79	2.255	5.304	1.502	4.192	1.185	4.249	0.362	4.053	4.852	4.174	3.594	4.804	3.841	4.423	4.926	-1.606	3.34	4.648	2.157	1.442	4.439	2.324	-2.772	0.445	4.685	3.932	5.329	5.255	4.713	3.208	-2.267	-1.832	5.119	2.852	5.003	5.309	2.715	5.889	4.095	5.677	-0.254	4.503	1.516	2.806	2.862	3.568	5.437	2.181	4.09	4.916	0.066	2.346	0.208	3.766	5.005	4.788	4.657	1.425	-1.875	5.395	1.889	2.383	3.926	5.429	1.175	5.75	4.481	5.255	2.093	2.767	-3.41	5.42	3.046	4.963	5.465	2.731	3.628	-3.179	4.958	2.402	4.809	3.06	2.674	3.818	3.937	-0.437	1.505	-0.476	3.674	0.673	1.893	4.791	4.813	1.277	3.018	3.722	4.714	3.819	3.298	3.05	4.049	4.608	3.458	0.424	3.487	4.769	4.259	3.056	0.49	2.894	4.304	4.797	2.696	-1.205	5.079	4.063	3.068	4.874	4.694	4.618	5.227	3.708	3.913	2.937	3.728	4.527	7.094	5.16	2.992	2.169	4.329	3.778	2.621	4.039	4.629	-1.128	1.692	3.55	4.607	-1.075	5.567	5.139	5.026	2.068	3.245	1.982	3.053	3.112	-1.143	1.855	0.87	3.234	2.722	2.144	5.451	6.239	3.238	3.822	4.696	3.67	2.671	4.934	-3.26	-0.529	4.294	-1.745	4.976	5.69	2.536	3.108	2.89	1.28	3.645	2.878	4.755	3.462	-2.485	-0.269	3.887	4.808	2.324	2.525	-2.667	0.275	4.342	-1.847	1.456	4.107	3.842	2.973	4.681	5.678	2.978	5.102	-0.86	-3.019	0.952	2.314	3.91	1.821	0.461	2.616	-0.05	2.697	2.017	4.084	3.362	3.112	-3.976	1.603	4.467	2.155	2.349	3.308	4.265	1.489	1.748	3.571	-3.568	3.896	3.394	1.237	2.186	3.637	4.455
TCGA-D8-A27T-01A-11R-A16F-07	brca	5.065	1.96	-1.844	2.889	0.077	0.761	6.192	5.899	0.427	5.835	-1.995	1.991	0.08	-4.108	4.356	4.245	2.272	6.491	1.801	0.47	2.02	0.282	-4.134	3.833	2.945	5.512	8.221	1.2	4.906	2.796	3.237	1.041	0.923	5.321	-1.169	5.33	3.352	4.817	-2.048	3.66	1.587	3.365	4.402	3.5	3.52	3.294	1.384	1.318	5.14	0.911	4.075	0.776	4.261	0.355	3.732	4.771	3.89	3.773	4.752	3.7	4.7	4.737	-1.522	2.728	4.661	2.026	1.307	4.238	1.917	-2.547	0.368	4.699	3.642	5.357	5.252	4.908	2.763	-2.234	-1.711	4.962	2.871	5.075	5.088	2.463	5.765	4.047	5.45	-0.329	4.581	1.344	2.671	2.685	3.423	5.42	1.909	3.974	4.837	-0.371	2.555	0.288	3.801	4.864	4.688	4.364	1.304	-2.091	5.402	1.383	2.187	3.743	5.206	1.205	5.644	4.304	5.213	2.134	2.706	-3.909	5.388	3.025	4.972	5.447	2.663	3.538	-2.899	4.521	2.186	4.809	2.784	2.124	3.583	3.835	-0.429	1.468	-0.677	3.46	0.277	1.78	4.985	4.831	0.882	3.077	3.632	4.629	3.777	3.089	2.575	4.112	4.321	3.373	0.302	3.49	4.635	4.169	3.108	0.349	2.924	4.294	4.706	2.691	-1.101	4.987	3.943	3.114	4.818	4.764	4.303	5.287	3.289	3.802	2.748	3.673	4.485	6.841	5.143	2.688	1.903	4.232	3.649	2.562	4.041	4.809	-1.125	1.58	3.576	4.563	-0.976	5.518	4.992	4.988	1.864	3.222	1.347	2.845	2.967	-1.49	1.855	0.851	2.663	2.591	1.966	5.38	6.339	3.235	4.024	4.539	3.393	2.864	4.902	-3.102	-0.336	4.208	-1.719	4.847	5.571	2.512	3.068	2.865	1.34	3.469	2.809	4.767	3.418	-2.707	-0.227	3.629	4.869	2.234	2.511	-2.702	0.256	3.818	-1.943	0.786	3.985	3.743	2.755	4.712	5.332	2.965	5.182	-0.928	-3.059	0.921	2.131	3.811	1.79	0.19	2.701	-0.083	2.684	1.811	4.015	3.194	2.916	-4.173	1.572	4.34	1.958	2.337	3.404	4.169	1.95	1.899	3.385	-3.254	3.986	3.339	1.102	2.101	3.317	4.704
TCGA-D8-A27V-01A-12R-A17B-07	brca	5.066	1.969	-1.807	3.205	0.499	0.741	6.067	5.803	0.574	5.836	-1.535	2.019	-0.564	-3.879	4.569	4.29	2.297	6.574	1.684	0.534	2.144	0.273	-3.77	3.889	2.935	5.517	8.29	1.029	4.935	2.909	2.411	1.441	1.165	5.416	-0.714	5.103	3.383	5.375	-2.082	3.833	1.503	3.157	4.648	3.394	3.372	2.592	1.663	1.45	5.268	1.187	4.241	0.795	4.355	0.358	3.847	4.669	4.107	3.664	4.808	3.868	4.529	4.927	-1.641	2.997	4.593	2.121	1.582	4.234	1.912	-2.324	0.474	4.775	3.756	5.325	5.282	4.728	2.709	-2.289	-1.67	5.235	2.924	4.945	5.184	2.683	5.908	4.062	5.576	-0.269	4.601	1.456	2.669	2.765	3.584	5.348	1.965	4.096	4.737	-0.198	2.334	0.402	3.531	4.923	4.843	4.63	1.365	-1.866	5.391	1.218	2.179	3.757	5.284	1.47	5.677	4.349	5.345	1.983	2.887	-3.692	5.425	2.902	5.033	5.496	2.822	3.703	-2.813	4.692	2.213	4.497	2.883	2.246	3.721	3.831	-0.325	1.469	-0.314	3.645	0.374	1.759	4.854	4.97	1.127	3.25	3.441	4.657	3.892	2.976	2.809	4.196	4.475	3.364	0.553	3.491	4.626	4.337	3.151	0.294	2.902	4.398	4.743	2.637	-1.115	5.082	3.997	3.191	4.721	4.848	4.492	5.266	3.676	3.854	3.006	3.678	4.695	6.92	5.229	2.643	2.037	4.259	3.831	2.639	4.156	4.674	-0.952	2.002	3.296	4.596	-1.015	5.568	4.981	4.907	1.848	3.299	1.603	3.001	3.146	-1.394	1.759	0.837	3.082	2.535	1.946	5.419	6.275	3.36	4.024	4.824	3.534	2.773	4.961	-3.103	-0.273	4.318	-1.508	5.014	5.686	2.527	3.148	3.013	1.72	3.47	2.876	4.833	3.426	-2.629	-0.233	3.732	4.832	2.449	2.615	-2.674	0.284	3.937	-1.87	1.248	4.006	3.976	2.747	4.674	5.476	3.084	5.084	-0.875	-2.932	0.972	2.291	4.015	1.862	0.404	2.732	0.003	2.649	2.018	4.048	3.257	3.092	-3.984	1.623	4.463	1.749	2.401	3.552	4.216	1.78	1.818	3.545	-3.341	4.175	3.248	1.104	2.185	3.483	4.674
TCGA-D8-A27W-01A-11R-A16F-07	brca	5.209	1.578	-1.844	3.121	0.666	0.804	6.122	5.925	0.425	5.866	-1.517	1.761	-0.778	-3.942	4.308	4.114	2.345	6.487	1.933	0.644	2.248	0.211	-3.935	3.762	2.794	5.487	8.437	1.161	4.864	2.631	3.037	1.709	1.147	5.316	-1.147	5.329	3.301	4.996	-2.368	3.771	1.478	3.516	4.333	3.514	3.524	2.474	1.434	0.865	5.271	1.115	4.077	0.788	4.242	0.309	3.742	4.565	3.823	3.679	4.692	3.857	4.462	4.844	-1.509	3.412	4.478	2.176	1.567	4.329	1.83	-2.9	0.413	4.722	3.745	5.287	5.18	4.686	2.972	-2.292	-1.745	5.17	2.819	4.88	5.17	2.609	5.853	3.956	5.637	-0.508	4.422	1.458	2.66	2.676	3.567	5.456	1.817	4.051	4.768	-0.182	2.371	0.051	3.675	5.022	4.652	4.41	1.248	-1.888	5.399	0.73	2.562	3.776	5.262	1.079	5.696	4.332	5.246	2.03	2.664	-3.683	5.442	2.72	4.933	5.456	2.632	3.476	-2.625	4.868	2.31	4.63	3.118	2.3	3.757	3.688	-0.368	1.77	0.035	3.689	0.438	1.772	4.778	4.79	1.098	3.269	3.664	4.583	3.688	2.992	2.722	4.134	4.369	3.445	0.304	3.345	4.651	4.35	2.981	0.223	3.037	4.296	4.779	2.793	-1.552	4.847	3.89	3.067	4.937	4.566	4.351	5.318	3.378	3.757	2.675	3.704	4.64	6.96	5.15	2.788	2.057	4.182	3.528	2.624	3.925	4.766	-1.052	1.661	3.499	4.568	-0.98	5.516	5.132	5.04	2.348	3.251	1.712	3.058	3.2	-1.451	1.921	0.848	3.16	2.693	2.16	5.423	6.318	3.123	3.864	4.722	3.626	2.57	5.025	-3.088	-0.522	4.246	-1.883	5.032	5.592	2.499	3.088	2.993	1.088	3.487	2.964	4.685	3.574	-2.611	-0.351	3.614	4.854	2.211	2.461	-2.69	0.369	4.023	-1.947	1.106	4.13	3.806	2.997	4.685	5.308	3.097	5.019	-0.893	-3.058	0.987	2.3	3.709	1.782	0.278	2.574	0.065	2.674	2.109	4.009	3.458	2.799	-4.191	1.502	4.343	2.034	2.265	3.314	4.181	1.528	1.888	3.398	-3.26	4.024	3.393	1.169	2.133	3.551	4.476
TCGA-D8-A3Z5-01A-41R-A24H-07	brca	5.16	2.005	-1.531	3.331	1.115	0.657	6.135	5.936	0.422	5.937	-1.344	1.957	-0.492	-3.839	4.486	4.288	2.301	6.747	1.757	0.678	1.993	0.303	-3.834	3.831	3.054	5.488	8.411	1.048	4.835	3.313	2.461	1.508	1.289	5.44	-0.659	5.22	3.275	5.355	-1.954	4.166	1.675	3.222	4.677	3.483	3.539	2.564	1.875	1.756	5.351	1.474	4.161	1.002	4.38	0.424	3.685	4.797	4.053	3.564	4.843	3.815	4.623	4.973	-1.555	3.586	4.543	2.091	1.491	4.382	2.189	-2.569	0.483	4.782	3.858	5.292	5.281	4.683	2.86	-2.25	-1.798	5.367	2.904	5.028	5.173	2.7	5.863	4.003	5.613	-0.266	4.509	1.397	2.792	2.78	3.541	5.506	2.183	4.14	4.849	-0.149	2.432	0.364	3.545	4.998	4.78	4.636	1.439	-1.834	5.421	1.444	2.373	3.73	5.253	1.416	5.758	4.404	5.377	2.089	2.853	-3.716	5.428	2.964	4.934	5.579	3.063	3.818	-2.615	4.515	2.373	4.594	2.974	2.537	3.808	3.97	-0.399	1.598	-0.504	3.546	0.416	1.762	4.894	5.012	1.288	3.179	3.565	4.817	3.792	3.137	3.084	4.245	4.562	3.388	0.338	3.304	4.66	4.356	3.134	0.325	2.948	4.421	4.78	2.738	-0.749	4.998	4.035	3.164	4.883	4.866	4.784	5.255	3.912	3.83	3.19	3.701	4.957	7.21	5.144	2.86	2.085	4.395	3.798	2.654	4.181	4.527	-0.825	2.214	3.195	4.585	-0.92	5.575	5.03	5.022	2.242	3.251	1.902	2.913	3.154	-1.366	1.578	0.665	3.128	2.489	1.916	5.379	6.242	3.412	4.135	4.802	3.6	2.938	5.093	-3.278	-0.302	4.317	-1.591	5.041	5.671	2.643	3.187	3.044	1.958	3.521	2.881	4.815	3.426	-2.452	-0.163	3.997	4.812	2.383	2.553	-2.666	0.23	4.173	-1.804	1.266	4.008	3.991	3.032	4.689	5.522	3.143	5.157	-0.682	-3.01	0.933	2.341	3.897	1.833	0.57	2.733	-0.013	2.797	2.064	4.06	3.345	3.271	-3.952	1.58	4.557	1.881	2.427	3.32	4.244	1.66	1.871	3.706	-3.349	4.147	3.277	1.312	2.319	3.523	4.525
TCGA-D8-A3Z6-01A-11R-A239-07	brca	5.038	2.295	-1.441	3.486	1.625	0.837	6.134	5.904	0.366	5.866	-1.568	1.931	-0.39	-3.493	4.584	4.253	2.514	6.675	1.869	0.695	2.248	0.275	-3.702	3.886	2.967	5.621	8.361	1.328	4.862	3.278	2.7	1.581	1.488	5.397	-1.003	5.258	3.067	5.288	-1.931	4.442	1.517	3.38	4.658	3.524	3.484	2.311	1.931	1.771	5.274	1.653	4.232	1.037	4.389	0.508	3.749	4.885	4.191	3.723	4.86	3.856	4.611	4.948	-1.673	3.501	4.677	2.031	1.443	4.365	2.09	-2.695	0.47	4.724	3.832	5.395	5.266	4.69	2.996	-2.298	-1.703	5.123	2.803	5.042	5.17	2.783	5.871	3.993	5.585	-0.41	4.568	1.203	2.704	2.771	3.372	5.431	2.222	4.132	4.874	0.093	2.26	0.332	3.428	5.068	4.806	4.481	1.202	-1.875	5.351	1.708	2.344	3.79	5.312	1.332	5.662	4.492	5.299	2.1	2.842	-3.667	5.469	2.791	4.935	5.508	2.958	3.69	-2.854	4.678	2.301	4.667	2.968	2.532	3.851	3.756	-0.272	1.505	-0.469	3.637	0.459	1.8	4.819	4.96	1.387	3.257	3.59	4.758	3.903	3.077	3.086	4.243	4.639	3.396	0.603	3.471	4.645	4.366	3.028	0.475	2.97	4.411	4.795	2.769	-0.888	4.946	3.998	3.169	4.916	4.879	4.558	5.27	3.746	3.815	2.861	3.71	4.67	7.29	5.141	2.89	2.146	4.375	3.866	2.649	4.127	4.619	-1.029	2.145	3.213	4.77	-1.026	5.546	5.127	4.965	2.268	3.268	1.727	3.23	3.272	-1.302	1.482	0.703	3.185	2.602	2.038	5.451	6.315	3.399	3.955	4.715	3.545	2.577	5.047	-3.278	-0.371	4.347	-1.766	5.083	5.689	2.494	3.128	2.998	1.596	3.548	2.823	4.792	3.456	-2.433	-0.273	3.755	4.896	2.691	2.538	-2.411	0.411	3.869	-1.826	1.58	4.048	4.076	2.925	4.655	5.593	3.015	5.141	-0.816	-2.904	0.972	2.299	4.007	1.846	0.637	2.609	-0.029	2.725	2.043	4.01	3.251	3.119	-3.964	1.569	4.548	1.897	2.363	3.196	4.166	1.484	1.804	3.57	-3.477	4.14	3.239	1.189	2.282	3.656	4.586
TCGA-D8-A4Z1-01A-21R-A266-07	brca	4.891	2.072	-1.823	3.181	0.587	0.711	6.111	5.842	0.682	5.756	-1.694	2.062	-0.052	-4.044	4.429	4.142	2.365	6.608	1.697	0.357	2.079	0.28	-3.856	3.832	3.124	5.412	8.281	0.924	4.813	3.025	2.53	1.223	1.056	5.39	-0.825	5.16	3.327	5.285	-1.914	3.961	1.687	3.314	4.726	3.461	3.528	2.767	1.777	1.662	5.163	1.081	4.162	0.994	4.418	0.423	3.648	4.719	3.948	3.528	4.76	3.898	4.749	4.92	-1.601	3.106	4.79	1.995	1.419	4.289	2.033	-2.417	0.413	4.698	3.738	5.32	5.225	4.786	2.749	-2.391	-1.563	5.066	3.083	5.007	5.205	2.764	5.817	3.883	5.515	-0.23	4.686	1.767	2.655	2.751	3.369	5.417	2.057	4.121	4.868	-0.162	2.35	0.33	3.556	4.766	4.718	4.497	1.292	-1.91	5.423	1.457	2.139	3.743	5.178	1.238	5.698	4.412	5.313	2.049	2.913	-3.736	5.385	3.008	4.961	5.523	2.887	3.678	-2.591	4.423	2.265	4.566	2.87	2.132	3.766	3.977	-0.148	1.532	-0.67	3.555	0.114	1.681	4.933	4.951	1.276	3.305	3.69	4.744	3.802	3.113	2.916	4.2	4.616	3.364	0.291	3.491	4.665	4.23	3.155	0.338	2.927	4.325	4.77	2.638	-0.8	5.018	4.05	3.157	4.773	4.914	4.473	5.26	3.59	3.634	2.973	3.615	4.78	7.16	5.148	2.656	1.979	4.334	3.742	2.617	4.181	4.549	-1.028	1.94	3.321	4.615	-0.7	5.583	4.928	4.889	2.468	3.302	1.546	2.9	3.106	-1.488	1.802	0.792	2.89	2.531	1.939	5.38	6.312	3.216	4.165	4.737	3.566	2.852	5.034	-3.342	-0.249	4.192	-1.686	4.952	5.64	2.618	3.252	2.933	1.498	3.513	2.815	4.877	3.417	-2.504	-0.371	3.844	4.821	2.394	2.511	-2.684	0.276	3.937	-1.842	1.007	4.053	3.919	2.861	4.658	5.338	3.006	5.023	-0.772	-2.928	0.891	2.178	3.859	1.84	0.457	2.57	-0.113	2.664	1.938	3.973	3.333	3.174	-4.08	1.532	4.469	1.863	2.431	3.367	4.303	1.81	1.866	3.498	-3.2	4.164	3.252	1.149	2.304	3.507	4.723
TCGA-D8-A73U-01A-11R-A33J-07	brca	4.76	2.215	-2.15	2.826	-0.261	0.752	6.039	5.778	0.695	5.761	-1.811	1.916	-0.046	-4.116	4.185	4.226	2.05	6.351	1.506	0.146	1.662	0.368	-3.936	3.818	3.01	5.283	8.094	0.939	4.794	2.484	2.773	0.836	0.932	5.324	-1.316	5.174	3.248	4.556	-2.473	3.819	1.583	3.035	4.442	3.294	3.358	3.295	1.425	1.767	5.164	0.418	3.799	0.879	4.273	-0.115	3.604	4.571	3.657	3.533	4.703	3.7	4.525	4.738	-1.98	3.218	4.654	1.884	1.297	4.199	1.726	-2.858	0.349	4.631	3.769	5.349	5.208	4.891	2.632	-2.341	-1.762	4.991	2.773	4.942	5.061	2.307	5.806	3.89	5.508	-0.427	4.601	1.389	2.671	2.589	3.556	5.568	1.941	3.777	4.811	-0.376	2.517	0.297	3.746	4.711	4.642	4.4	1.335	-2.042	5.347	1.45	1.828	3.49	5.209	1.245	5.646	4.271	5.091	2.246	2.798	-3.984	5.376	2.859	4.897	5.405	2.575	3.522	-2.844	4.49	2.186	4.797	2.896	2	3.579	3.552	-0.55	1.464	-0.869	3.739	0.266	1.947	4.925	4.814	0.876	3.119	3.739	4.478	3.715	3.179	2.766	4.037	4.19	3.435	0.03	3.536	4.609	3.959	3.062	0.223	2.868	4.266	4.667	2.759	-1.236	4.832	3.783	3.004	4.655	4.735	4.346	5.349	3.369	3.62	2.526	3.69	4.307	6.916	4.981	2.561	2.102	4.237	3.357	2.532	4.251	4.668	-1.037	1.771	3.738	4.657	-0.821	5.505	5.077	4.853	2.209	3.136	1.104	2.69	2.797	-1.42	1.867	0.606	2.932	2.456	2.13	5.33	6.232	3.159	4.037	4.716	3.532	2.716	4.832	-2.707	-0.112	4.293	-1.689	4.75	5.61	2.374	2.87	2.95	1.653	3.361	2.778	4.766	3.35	-2.343	-0.265	3.273	4.794	2.127	2.494	-2.666	0.352	3.83	-1.795	0.896	3.894	3.801	2.636	4.716	5.112	3.063	5.23	-0.874	-2.901	0.978	2.129	3.776	1.744	0.351	2.589	-0.19	2.684	1.969	3.868	3.311	3.092	-4.135	1.6	4.351	1.738	2.361	3.544	3.945	1.893	1.977	3.203	-2.934	4.081	3.315	1.105	2.084	3.438	4.684
TCGA-D8-A73W-01A-22R-A352-07	brca	4.818	1.983	-1.902	2.974	0.427	0.35	6.184	5.807	0.108	5.833	-1.554	2.055	-0.273	-4.031	4.576	4.247	1.917	6.553	1.497	0.464	1.779	0.37	-4.201	3.891	3.009	5.57	8.225	0.763	4.95	2.692	3.406	1.199	1.215	5.387	-1.009	5.335	2.993	4.977	-1.951	3.973	1.75	3.054	4.537	3.405	3.592	3.213	1.542	1.737	5.173	0.932	4.108	0.988	4.429	0.327	3.788	4.698	3.869	3.649	4.833	3.799	4.587	4.861	-1.75	3.112	4.631	1.85	1.514	4.32	1.823	-2.772	0.416	4.749	3.672	5.429	5.189	4.91	2.934	-2.132	-1.678	5.173	2.938	5.014	5.098	2.677	5.886	4.045	5.647	-0.257	4.711	1.198	2.762	2.661	3.632	5.488	2.126	4.056	4.898	-0.134	2.538	0.356	3.599	4.99	4.812	4.373	1.247	-1.92	5.379	1.474	2.323	3.434	5.202	1.257	5.755	4.332	5.199	2.162	2.659	-3.743	5.356	2.915	4.927	5.492	2.9	3.597	-3.009	4.822	2.249	4.747	2.78	2.191	3.744	3.699	-0.39	1.673	-0.85	3.582	0.349	1.969	4.932	4.917	1.032	3.138	3.727	4.658	3.888	3.257	3.013	4.124	4.412	3.521	0.36	3.538	4.658	4.214	3.183	0.197	2.928	4.393	4.8	2.793	-0.621	4.846	3.87	2.987	4.773	4.861	4.422	5.408	3.528	3.825	2.771	3.76	4.562	6.925	5.167	2.832	2.09	4.336	3.598	2.63	4.154	4.813	-0.875	1.953	3.382	4.662	-1.036	5.524	5.089	5.008	1.974	3.27	1.43	2.981	2.742	-1.323	1.918	0.777	3.119	2.472	2.17	5.47	6.338	3.203	3.944	4.828	3.481	2.807	4.925	-2.964	-0.152	4.414	-1.7	4.97	5.611	2.45	2.976	2.894	1.242	3.717	2.834	4.804	3.279	-2.446	-0.056	3.591	4.83	2.513	2.449	-2.555	0.369	4.074	-1.833	1.092	4.004	3.875	2.761	4.844	5.183	3.016	5.332	-0.793	-2.812	0.988	2.334	3.718	1.848	0.48	2.618	0.12	2.683	2.161	4.033	3.157	3.047	-4.06	1.601	4.405	1.822	2.312	3.409	4.084	1.774	1.944	3.269	-3.465	3.96	3.355	1.122	2.265	3.477	4.649
TCGA-D8-A73X-01A-11R-A32P-07	brca	5.056	2.047	-1.65	3.202	1.08	0.643	6.096	5.795	0.268	5.756	-1.808	1.982	-0.397	-3.834	4.642	4.135	2.378	6.654	1.781	0.551	2.161	0.232	-4.223	3.85	2.932	5.508	8.27	1.05	4.807	3.017	2.406	1.307	1.319	5.364	-0.835	5.283	3.216	5.116	-2.069	4.081	1.521	3.167	4.769	3.549	3.417	2.289	1.735	1.494	5.241	1.379	4.225	0.863	4.411	0.37	3.786	4.781	4.101	3.725	4.802	3.707	4.581	4.893	-1.665	3.261	4.656	2.094	1.479	4.317	2.147	-2.705	0.45	4.795	3.777	5.324	5.272	4.772	2.864	-2.14	-1.829	5.044	3.047	5.011	5.291	2.684	5.846	3.955	5.598	-0.285	4.525	1.367	2.736	2.76	3.398	5.418	2.113	4.12	4.855	-0.144	2.337	0.351	3.551	4.768	4.718	4.418	1.291	-1.963	5.373	1.361	2.205	3.528	5.23	1.159	5.667	4.538	5.284	2.054	2.793	-3.958	5.467	3.019	4.941	5.555	2.979	3.764	-2.661	4.462	2.252	4.675	2.908	2.425	3.778	3.951	-0.542	1.455	-0.515	3.651	0.279	1.639	4.95	4.852	1.277	3.064	3.607	4.78	3.84	3.002	3.094	4.186	4.387	3.391	0.297	3.34	4.581	4.274	3.159	0.281	2.929	4.332	4.763	2.594	-0.928	5.072	3.923	3.11	4.844	4.837	4.578	5.358	3.574	3.74	2.952	3.715	4.682	7.219	5.16	2.9	2.003	4.318	3.696	2.68	4.171	4.671	-1.079	1.942	3.507	4.593	-0.978	5.489	5.019	4.966	2.225	3.271	1.67	3.03	2.97	-1.493	1.807	0.924	2.888	2.618	2.026	5.419	6.336	3.3	4.122	4.649	3.518	2.853	5.103	-3.345	-0.452	4.251	-1.829	4.936	5.63	2.495	3.099	2.9	1.436	3.582	2.869	4.933	3.4	-2.613	-0.187	3.711	4.823	2.655	2.481	-2.645	0.48	3.883	-1.889	1.06	3.972	3.966	2.747	4.688	5.661	2.948	5.143	-0.831	-3.004	1.002	2.261	3.966	1.815	0.478	2.662	0.029	2.748	1.999	4.116	3.441	3.157	-3.964	1.584	4.52	1.931	2.332	3.249	4.215	1.569	1.832	3.408	-3.517	4.058	3.278	1.252	2.322	3.395	4.553
TCGA-E2-A105-01A-11R-A10J-07	brca	4.81	0.417	-1.485	3.391	1.447	0.804	6.061	5.923	-0.109	5.838	-2.11	1.747	0.27	-3.769	4.241	3.895	2.757	6.545	2.114	1.024	2.612	0.062	-4.337	3.811	2.756	5.336	8.383	1.315	4.843	2.868	2.529	2.027	1.116	5.342	-1.079	5.292	2.96	5.249	-2.342	4.027	1.302	3.679	4.5	3.665	3.393	2.491	1.779	-0.423	5.281	1.502	4.081	0.194	4.162	0.359	3.532	4.73	4.041	3.582	4.778	3.62	4.393	4.941	-1.379	3.526	4.504	2.134	1.711	4.328	1.866	-2.873	0.471	4.684	3.877	5.147	5.155	4.505	2.965	-2.341	-1.893	5.225	2.774	4.879	5.185	2.568	5.737	3.949	5.581	-0.387	4.372	1.223	2.754	2.398	3.093	5.371	1.96	4.088	4.72	-0.121	2.432	0.165	3.852	4.813	4.772	4.478	1.058	-1.965	5.362	-0.516	2.551	3.988	5.346	1.103	5.708	4.491	5.234	1.987	2.65	-3.862	5.431	2.807	4.926	5.453	2.692	3.609	-3.425	4.279	2.295	4.669	3.043	2.518	3.734	3.957	-0.753	1.105	0.369	3.695	0.253	1.612	4.596	4.713	1.256	3.131	3.513	4.671	3.893	3.04	3.063	3.881	4.507	3.356	0.225	3.67	4.552	4.376	2.965	0.293	3	4.284	4.755	2.71	-1.593	4.984	3.87	3.014	4.886	4.672	4.623	5.138	3.713	3.685	2.865	3.646	4.707	7.11	5.106	2.851	2.071	4.178	3.607	2.651	4.103	4.593	-1.444	1.76	3.305	4.484	-1.085	5.55	5.277	4.9	2.323	3.249	2.104	3.208	3.145	-1.409	2.033	1.141	3.531	2.784	1.707	5.5	6.203	3.159	4.026	4.504	3.567	2.679	5.012	-3.791	-0.79	4.418	-1.865	5.118	5.579	2.586	3.037	2.908	0.945	3.276	2.972	4.622	3.532	-2.695	-0.447	3.966	4.809	2.477	2.407	-2.803	0.354	4.103	-1.8	1.229	4.123	4.046	2.904	4.606	5.524	3.026	5.047	-0.976	-3.158	1.119	2.247	3.875	1.828	0.463	2.693	0.196	2.679	1.959	4.229	3.343	2.962	-3.986	1.491	4.469	2.265	2.172	3.277	4.258	2.05	1.942	3.564	-3.478	3.995	3.338	1.199	2.073	3.516	4.145
TCGA-E2-A106-01A-11R-A10J-07	brca	5.028	1.34	-1.056	3.646	2.446	0.287	6.051	5.994	0.135	5.934	-1.426	1.863	-0.926	-3.182	4.552	4.172	2.534	6.676	1.909	1.064	2.509	0.181	-4.07	3.878	2.905	5.597	8.444	1.07	4.857	3.581	2.336	2.103	1.62	5.468	-0.93	5.306	3.012	5.415	-2.056	4.598	1.51	3.431	4.761	3.901	3.489	2.413	1.962	0.705	5.393	1.728	4.316	0.606	4.357	0.477	3.649	4.748	4.223	3.795	4.821	3.871	4.461	5.046	-1.585	3.874	4.423	2.336	1.699	4.348	2.077	-2.617	0.519	4.683	3.945	5.331	5.297	4.651	3.104	-2.31	-1.666	5.566	2.785	5.015	5.301	2.861	5.963	3.981	5.733	-0.321	4.42	1.334	2.745	2.731	3.469	5.437	2.415	4.227	4.974	0.341	2.33	0.22	3.751	5.133	4.781	4.581	1.203	-1.777	5.457	0.729	2.644	3.863	5.394	1.465	5.748	4.538	5.359	2.013	2.807	-3.273	5.474	2.877	5.033	5.528	2.933	3.661	-2.543	4.448	2.375	4.691	3.128	2.653	3.859	4.085	-0.539	1.562	-0.106	3.686	0.372	1.797	4.754	4.848	1.503	3.258	3.577	4.893	3.981	3.084	3.153	4.127	4.683	3.542	0.637	3.488	4.677	4.509	3.045	0.671	3.022	4.348	4.882	2.676	-1.108	5.115	3.95	3.071	4.968	4.92	4.552	5.419	4.013	3.978	3.011	3.767	4.933	7.351	5.297	3.015	2.232	4.301	3.864	2.708	4.15	4.548	-0.972	2.166	3.45	4.548	-1.122	5.63	5.258	5.138	2.332	3.324	2.066	3.379	3.179	-1.229	1.812	1.079	3.505	2.624	2.112	5.56	6.308	3.465	3.936	4.882	3.568	2.718	5.074	-3.362	-0.565	4.412	-1.747	5.184	5.664	2.582	3.143	2.965	1.028	3.717	2.902	4.842	3.391	-2.474	-0.144	3.808	4.958	2.795	2.507	-2.647	0.568	4.278	-1.641	1.557	4.06	4.139	2.997	4.701	5.694	3.21	5.156	-0.88	-2.865	1.075	2.376	3.953	1.91	0.558	2.663	0.13	2.711	2.134	4.254	3.654	3.108	-3.877	1.591	4.377	2.029	2.229	3.328	4.284	1.665	1.884	3.606	-3.545	4.062	3.378	1.238	2.339	3.68	4.315
TCGA-E2-A107-01A-11R-A10J-07	brca	4.914	2.173	-1.225	3.594	2.111	0.824	6.075	5.774	0.025	5.84	-1.123	1.804	-0.359	-3.318	4.576	4.155	3.026	6.697	2.067	0.978	2.612	0.178	-3.475	3.866	2.66	5.392	8.5	1.392	4.862	3.425	2.158	2.425	1.669	5.342	-0.996	5.235	3.033	5.62	-1.843	4.473	1.493	3.777	4.64	3.985	3.372	1.443	2.054	1.714	5.29	1.644	4.188	1.087	4.248	0.476	3.608	4.97	4.369	3.864	4.798	3.61	4.371	5.026	-1.78	4.098	4.341	2.274	1.725	4.427	2.324	-2.532	0.494	4.709	3.99	5.319	5.219	4.479	3.219	-2.292	-1.716	5.32	2.768	4.935	5.203	2.954	5.854	4.088	5.627	-0.276	4.286	1.322	2.829	2.7	3.265	5.472	2.268	4.211	4.852	0.064	1.998	0.202	3.46	5.002	4.887	4.682	1.39	-1.877	5.306	1.444	2.559	3.978	5.282	1.303	5.657	4.826	5.313	1.937	2.845	-3.727	5.429	2.796	4.904	5.495	3.148	3.79	-2.729	4.463	2.324	4.398	3.175	2.496	3.916	4.025	-0.367	1.462	0.422	3.735	0.365	1.751	4.73	4.843	1.686	2.831	3.392	4.899	3.959	3.179	3.256	4.026	4.74	3.475	0.647	3.228	4.652	4.393	3.197	0.476	2.871	4.237	4.878	2.68	-1.209	5.077	4.095	3.115	4.968	4.785	4.624	5.35	3.983	3.944	3.165	3.711	4.957	7.631	5.083	3.271	2.055	4.339	3.944	2.777	4.14	4.538	-0.983	2.194	3.146	4.756	-1.218	5.63	5.111	4.989	2.33	3.261	2.249	3.394	3.545	-1.324	1.57	1.207	3.638	2.784	2.055	5.521	6.196	3.56	3.897	4.697	3.678	2.479	5.053	-3.906	-0.747	4.522	-1.792	5.033	5.688	2.654	3.115	2.98	1.631	3.898	2.861	4.8	3.448	-2.636	-0.191	4.077	4.763	2.723	2.397	-2.681	0.302	3.954	-1.915	1.765	3.999	4.173	3.079	4.571	5.822	2.738	5.091	-0.884	-2.816	1.051	2.357	4.1	1.863	0.828	2.454	0.143	2.764	2.04	4.237	3.208	3.234	-3.979	1.613	4.718	2.044	2.2	3.281	4.397	1.412	1.812	3.679	-3.514	4.004	3.246	1.254	2.321	3.663	4.263
TCGA-E2-A108-01A-13R-A10J-07	brca	4.906	2.172	-2.065	2.782	-0.236	0.525	6.065	5.757	0.997	5.693	-2.042	1.992	-0.17	-4.212	4.27	4.251	1.914	6.372	1.396	0.122	1.688	0.357	-3.725	3.851	3.125	5.336	8.14	0.911	4.898	2.434	3.204	0.645	0.784	5.25	-0.97	5.169	3.344	4.698	-2.27	3.613	1.732	3.077	4.381	3.074	3.492	4.062	1.311	1.993	5.042	0.734	3.915	0.968	4.296	0.234	3.648	4.514	3.637	3.634	4.695	3.898	4.676	4.706	-1.682	2.711	4.736	1.918	1.106	4.121	1.694	-2.606	0.374	4.67	3.56	5.288	5.147	4.961	2.658	-2.339	-1.671	4.809	2.919	4.931	5.058	2.418	5.777	3.973	5.377	-0.308	4.692	1.56	2.687	2.586	3.537	5.424	1.976	3.852	4.808	-0.417	2.67	0.138	3.814	4.672	4.579	4.32	1.249	-2.073	5.288	1.656	1.713	3.47	5.211	1.28	5.586	4.306	5.102	2.143	2.815	-4.029	5.367	2.773	4.973	5.518	2.604	3.348	-2.543	4.695	2.175	4.525	2.786	1.977	3.648	3.692	-0.462	1.741	-1.084	3.509	0.234	1.858	4.922	4.82	0.708	3.188	3.723	4.559	3.591	3.105	2.418	4.126	4.169	3.355	0.186	3.46	4.64	3.989	3.092	0.357	2.913	4.328	4.68	2.658	-1.27	4.88	3.891	3.085	4.749	4.74	4.273	5.155	3.073	3.656	2.682	3.641	4.353	6.547	5.121	2.421	1.938	4.25	3.469	2.526	4.073	4.713	-1.26	1.382	3.703	4.55	-0.747	5.526	4.882	4.89	2.214	3.134	1.14	2.822	2.785	-1.359	1.955	0.573	2.836	2.373	2.083	5.268	6.258	3.114	4.029	4.578	3.63	2.81	4.856	-2.667	-0.172	4.286	-1.633	4.597	5.585	2.492	2.999	2.849	1.629	3.296	2.834	4.654	3.323	-2.493	-0.396	3.403	4.811	1.94	2.532	-2.672	0.314	3.786	-1.95	0.791	4.001	3.591	2.688	4.614	5.117	3.067	5.144	-0.751	-2.902	0.872	2.179	3.676	1.798	0.23	2.55	-0.135	2.6	1.733	3.924	3.173	2.887	-4.258	1.617	4.233	1.749	2.426	3.471	3.931	1.952	1.903	3.248	-2.822	4.094	3.402	1.119	2.029	3.494	4.809
TCGA-E2-A109-01A-11R-A10J-07	brca	5.069	1.959	-1.531	3.24	1.269	1.128	6.106	5.842	0.143	5.797	-1.292	1.812	-0.739	-3.65	4.441	4.07	2.7	6.554	1.894	0.749	2.508	0.178	-4.072	3.853	2.787	5.63	8.314	1.293	4.947	3.157	2.495	1.777	1.296	5.278	-1.152	5.269	3.023	5.229	-1.808	4.28	1.46	3.601	4.443	3.714	3.482	2.278	1.7	1.107	5.276	1.301	4.109	0.941	4.159	0.436	3.708	4.723	3.94	3.672	4.737	3.782	4.42	4.911	-1.652	3.767	4.437	2.183	1.624	4.308	1.987	-2.681	0.494	4.706	3.772	5.303	5.249	4.662	3.1	-2.261	-1.864	5.036	2.818	4.933	5.185	2.749	5.844	3.98	5.584	-0.42	4.372	1.44	2.7	2.542	3.383	5.369	2.1	4.044	4.796	0.169	2.371	0.303	3.74	4.863	4.679	4.485	1.216	-1.85	5.398	1.231	2.42	3.929	5.223	1.324	5.714	4.243	5.248	2.095	2.598	-3.474	5.489	2.646	4.858	5.384	2.999	3.421	-2.869	4.664	2.269	4.63	2.959	2.507	3.815	3.795	-0.292	1.328	0.015	3.742	0.391	1.655	4.763	4.728	1.244	2.968	3.361	4.784	3.935	2.955	2.935	4.064	4.464	3.409	0.623	3.403	4.765	4.471	3.016	0.455	3.009	4.257	4.803	2.704	-1.216	5.002	3.945	3.055	4.874	4.686	4.545	5.322	3.667	3.766	2.975	3.694	4.693	7.266	5.148	2.879	2.043	4.185	3.558	2.571	4.199	4.733	-1.27	1.97	3.479	4.666	-1.062	5.538	5.125	4.944	2.297	3.251	1.67	3.196	3.234	-1.406	1.971	1.011	3.441	2.715	1.961	5.437	6.366	3.263	3.865	4.501	3.565	2.76	5.064	-3.459	-0.514	4.349	-1.802	5.01	5.615	2.503	3.106	2.933	1.097	3.502	2.911	4.799	3.366	-2.556	-0.262	3.939	4.732	2.353	2.424	-2.676	0.359	4.045	-1.741	1.215	4.128	3.915	3.009	4.654	5.357	3.091	4.97	-0.839	-2.936	0.953	2.29	3.751	1.83	0.482	2.698	0.02	2.627	2.172	4.084	3.46	3.072	-3.922	1.597	4.481	2.078	2.119	3.216	4.334	1.542	1.951	3.375	-3.305	3.99	3.344	1.281	2.136	3.656	4.387
TCGA-E2-A10A-01A-21R-A115-07	brca	4.818	1.637	-1.696	3.12	0.835	0.62	6.137	5.847	-0.115	5.886	-1.852	1.978	-0.523	-3.725	4.387	4.102	2.456	6.527	1.632	0.696	2.052	0.306	-4.117	3.976	2.978	5.477	8.132	1.097	4.946	3.129	3.222	1.441	1.219	5.433	-1.037	5.346	2.938	5.176	-2.205	4.163	1.7	3.298	4.538	3.517	3.552	3.096	1.396	0.999	5.228	1.311	4.115	0.669	4.412	0.309	3.986	4.762	3.96	3.629	4.756	3.594	4.63	4.926	-1.447	3.27	4.595	2.1	1.639	4.264	1.689	-2.405	0.451	4.746	3.679	5.35	5.172	4.774	2.865	-2.062	-2.006	4.968	3.066	5.017	5.152	2.828	5.855	3.896	5.546	-0.262	4.529	1.273	2.659	2.716	3.666	5.445	2.004	4.089	4.835	-0.224	2.506	0.325	3.807	4.947	4.683	4.303	1.215	-1.945	5.426	0.82	2.372	3.693	5.33	1.313	5.678	4.397	5.263	2.144	2.864	-3.684	5.413	3.023	4.841	5.484	2.913	3.556	-3.112	4.755	2.231	4.796	2.943	2.076	3.683	3.981	-0.295	1.535	-0.848	3.764	0.331	1.791	4.849	4.881	1.016	3.062	3.602	4.633	3.844	3.01	3.016	4.094	4.304	3.501	0.216	3.593	4.606	4.259	3.06	0.259	3.056	4.405	4.782	2.687	-1.016	5.036	3.852	3.099	4.85	4.804	4.416	5.393	3.62	3.696	2.855	3.715	4.722	6.803	5.196	2.739	1.894	4.213	3.558	2.629	4.097	4.902	-0.84	1.786	3.509	4.598	-1.219	5.507	5.249	4.996	1.528	3.207	1.632	3.059	3.084	-1.608	1.856	0.923	3.167	2.624	2.036	5.434	6.349	3.293	4.045	4.734	3.514	2.792	4.954	-3.1	-0.31	4.315	-1.722	5.009	5.618	2.474	3.167	2.858	1.124	3.465	2.781	4.816	3.324	-2.669	-0.143	3.723	4.951	2.479	2.519	-2.67	0.298	4.042	-1.668	1.074	4.058	3.859	2.674	4.649	5.391	3.058	5.177	-0.916	-2.861	1.002	2.354	3.894	1.749	0.37	2.589	0.159	2.674	2.171	4.101	3.352	2.843	-4.168	1.615	4.414	2.01	2.379	3.388	4.169	1.971	1.965	3.347	-3.714	4.059	3.242	1.129	2.007	3.393	4.481
TCGA-E2-A10B-01A-11R-A10J-07	brca	4.877	1.853	-1.714	3.301	0.813	0.706	6.136	5.885	0.308	5.809	-1.605	2.002	-0.628	-3.822	4.285	4.163	2.294	6.483	1.889	0.625	2.237	0.242	-4.201	3.852	2.967	5.334	8.427	1.236	4.902	2.909	2.821	1.403	1.245	5.341	-1.056	5.389	3.207	5.206	-2.132	3.965	1.681	3.366	4.575	3.448	3.499	2.872	1.558	1.285	5.192	1.082	4.123	0.797	4.36	0.418	4.375	4.756	3.933	3.647	4.803	3.78	4.501	4.904	-1.577	3.149	4.623	2.309	1.58	4.304	2.067	-2.769	0.423	4.71	3.715	5.289	5.226	4.74	2.861	-2.216	-1.901	5.124	2.836	4.975	5.213	2.731	5.852	3.984	5.571	-0.301	4.598	1.271	2.665	2.631	3.631	5.479	2.053	4.142	4.792	-0.107	2.401	0.212	3.771	4.926	4.758	4.425	1.151	-1.882	5.436	1.095	2.296	3.96	5.32	1.215	5.692	4.536	5.281	2.152	2.698	-3.898	5.379	3.08	5.006	5.449	2.852	3.535	-3.007	5.218	2.266	4.773	3.064	2.214	3.555	3.887	-0.439	1.502	-0.572	3.665	0.432	1.622	4.835	4.859	1.097	3.259	3.498	4.727	3.928	3.115	2.937	4.109	4.457	3.416	0.486	3.532	4.574	4.205	3.23	0.331	2.963	4.417	4.717	2.688	-1.168	4.968	3.941	3.159	4.88	4.831	4.559	5.312	3.684	3.846	2.955	3.649	4.78	7.296	5.152	2.729	1.968	4.224	3.659	2.614	4.088	4.695	-1.045	1.848	3.372	4.574	-1.126	5.533	5.213	5.108	2.315	3.282	1.77	3.109	3.126	-1.383	1.665	0.949	3.265	2.736	2.053	5.52	6.278	3.382	3.937	4.559	3.487	2.776	4.96	-3.249	-0.49	4.3	-1.777	4.983	5.614	2.533	3.144	2.966	1.342	3.566	2.862	4.771	3.431	-2.62	-0.086	3.844	4.91	2.64	2.412	-2.502	0.419	3.975	-1.967	0.889	4.085	3.878	2.633	4.773	5.49	3.13	5.181	-0.843	-2.984	0.99	2.229	3.836	1.836	0.556	2.714	0.034	2.704	2.106	4.078	3.351	3.105	-4.126	1.489	4.394	2.089	2.282	3.348	4.276	1.719	1.833	3.441	-3.379	4.06	3.303	1.209	2.236	3.576	4.507
TCGA-E2-A10C-01A-21R-A10J-07	brca	4.765	2.506	-1.131	3.374	1.859	1.44	6.216	5.928	0.313	5.941	-0.678	1.914	-0.681	-3.463	4.555	4.203	2.687	6.697	2.159	0.818	2.512	0.048	-4.034	3.909	2.83	5.405	8.263	1.28	4.923	3.341	2.372	1.923	1.359	5.348	-0.882	5.289	3.147	5.27	-1.987	4.299	1.629	3.792	4.659	3.771	3.459	1.778	1.898	2.084	5.36	1.54	4.176	1.08	4.27	0.324	3.57	4.742	4.098	3.785	4.906	3.785	4.369	4.982	-1.665	3.936	4.455	2.277	1.568	4.4	2.376	-2.711	0.484	4.697	3.966	5.261	5.343	4.523	3.167	-2.192	-1.851	5.25	3.074	5.006	5.156	2.964	5.885	4.09	5.608	-0.227	4.349	1.221	2.82	2.862	3.346	5.424	2.232	4.163	4.889	0.019	2.143	0.209	3.467	5.123	4.876	4.573	1.359	-1.955	5.357	1.727	2.453	3.98	5.233	1.475	5.706	4.595	5.295	2.098	2.93	-3.772	5.553	3.022	4.877	5.527	3.123	3.675	-3.04	4.365	2.24	4.57	3.114	2.692	3.979	4.133	-0.657	1.376	0.061	3.767	0.64	1.745	4.654	4.833	1.265	3.018	3.266	4.857	3.907	3.223	3.246	4.043	4.467	3.374	0.724	3.514	4.711	4.418	3.189	0.474	2.957	4.191	4.84	2.703	-0.677	5.034	3.898	3.096	4.978	4.816	4.612	5.32	3.829	3.925	3.085	3.748	4.642	7.255	5.207	3.121	2.111	4.368	3.769	2.705	4.121	4.656	-0.889	2.104	3.405	4.689	-1.111	5.593	5.059	4.901	2.114	3.227	1.842	3.226	3.015	-1.278	1.595	1.121	3.299	2.751	2.132	5.459	6.243	3.325	3.977	4.791	3.662	2.368	4.983	-3.62	-0.588	4.326	-1.809	5.025	5.663	2.497	3.057	2.95	1.019	3.571	2.788	4.706	3.542	-2.578	-0.071	3.93	4.675	2.755	2.376	-2.481	0.209	4.086	-1.767	1.481	4.032	4.114	3.071	4.574	5.713	2.989	5.172	-0.702	-2.795	1.083	2.257	3.984	1.829	0.816	2.511	-0.072	2.721	1.948	4.051	3.477	3.281	-3.902	1.663	4.637	1.943	2.239	3.406	4.303	1.621	1.921	3.607	-3.428	4.048	3.202	1.334	2.324	3.706	4.308
TCGA-E2-A10E-01A-21R-A10J-07	brca	5.029	2.183	-1.584	3.17	0.894	0.817	6.133	5.711	0.192	5.684	-1.427	2.05	-0.095	-3.756	4.525	4.227	2.515	6.601	1.852	0.715	2.3	0.296	-4.031	3.752	2.918	5.474	8.274	1.262	4.984	3.017	2.74	1.538	1.457	5.291	-0.986	5.269	3.085	5.303	-2.236	4.243	1.699	3.34	4.605	3.571	3.362	2.718	1.797	1.669	5.268	1.211	4.104	1.022	4.313	0.442	3.94	4.827	4.086	3.654	4.829	3.634	4.529	4.894	-1.529	3.33	4.631	2.111	1.542	4.31	2.154	-2.782	0.479	4.784	3.866	5.349	5.192	4.775	2.907	-2.31	-1.825	5.262	2.898	4.967	5.267	2.638	5.867	4.022	5.534	-0.327	4.543	1.366	2.807	2.604	3.516	5.406	2.098	4.141	4.875	-0.168	2.328	0.292	3.38	4.943	4.778	4.503	1.279	-1.907	5.391	1.498	2.417	3.618	5.274	1.283	5.683	4.564	5.231	2.098	2.712	-3.776	5.434	2.878	4.984	5.495	2.896	3.576	-3.054	4.762	2.289	4.753	3.063	2.374	3.8	3.955	-0.492	1.508	-0.514	3.675	0.034	1.633	4.884	5.021	1.269	3.082	3.642	4.826	3.993	3.16	2.935	4.255	4.51	3.423	0.321	3.315	4.647	4.374	3.149	0.327	2.968	4.398	4.778	2.573	-1.093	4.946	3.981	3.111	4.854	4.703	4.376	5.432	3.72	3.814	2.906	3.668	4.739	7.127	5.153	2.819	2.012	4.319	3.852	2.671	4.197	4.783	-1.004	2.079	3.054	4.627	-1.096	5.501	5.065	5.102	1.841	3.259	1.818	3.105	3.075	-1.467	1.61	0.816	3.123	2.65	2.123	5.414	6.339	3.385	4.14	4.637	3.511	2.751	5.004	-3.247	-0.371	4.324	-1.81	5.003	5.662	2.508	3.198	2.978	1.695	3.782	2.854	4.875	3.349	-2.505	-0.166	3.705	4.892	2.738	2.453	-2.424	0.378	3.823	-1.876	1.254	4.109	3.976	2.892	4.76	5.615	2.965	5.205	-0.874	-3.038	0.972	2.366	3.928	1.836	0.644	2.621	-0.025	2.717	2.03	4.092	3.28	2.905	-4.105	1.516	4.502	1.82	2.379	3.418	4.246	1.533	1.779	3.475	-3.568	4.006	3.277	1.159	2.303	3.563	4.578
TCGA-E2-A10F-01A-11R-A10J-07	brca	5.151	2.089	-1.816	3.105	0.063	0.788	6.112	5.763	0.463	5.671	-2.047	1.963	-0.281	-3.989	4.529	4.232	2.259	6.465	1.63	0.383	1.925	0.372	-4.158	3.848	3.105	5.5	8.213	1.166	4.865	2.722	3.344	0.934	1.013	5.339	-1.255	5.323	3.194	4.947	-2.073	3.909	1.707	3.316	4.597	3.41	3.539	3.374	1.528	1.566	5.067	0.93	4.036	0.935	4.32	0.367	3.746	4.828	3.931	3.686	4.679	3.647	4.623	4.775	-1.557	2.74	4.741	2.12	1.298	4.272	1.871	-2.729	0.424	4.736	3.721	5.337	5.167	4.893	2.761	-2.263	-1.964	5.043	2.902	4.98	5.12	2.527	5.776	4.012	5.421	-0.382	4.665	1.447	2.636	2.591	3.54	5.462	1.843	4.015	4.875	-0.192	2.593	0.271	3.964	4.764	4.689	4.352	1.256	-2.03	5.425	1.534	2.126	3.708	5.13	1.275	5.669	4.323	5.25	2.125	2.721	-3.943	5.468	2.93	4.884	5.494	2.66	3.527	-3.075	4.789	2.28	4.816	2.839	2.148	3.582	3.762	-0.322	1.612	-1.04	3.58	0.242	1.886	5.031	4.93	0.829	3.107	3.685	4.694	3.858	3.221	2.669	4.148	4.345	3.417	0.264	3.511	4.705	4.105	3.071	0.266	2.953	4.374	4.726	2.561	-1.222	4.928	3.892	3.11	4.719	4.876	4.358	5.294	3.421	3.751	2.815	3.722	4.583	6.779	5.123	2.592	1.983	4.25	3.741	2.582	4.097	4.743	-0.966	1.31	3.628	4.641	-1.152	5.492	4.982	4.987	1.962	3.22	1.428	2.768	2.952	-1.391	1.869	0.854	2.761	2.601	2.152	5.328	6.308	3.229	4.007	4.769	3.479	2.784	4.984	-2.856	-0.196	4.26	-1.703	4.821	5.586	2.435	3.086	2.862	1.414	3.41	2.701	4.808	3.332	-2.748	-0.344	3.537	4.852	2.066	2.468	-2.689	0.351	3.869	-1.903	0.893	4.034	3.737	2.621	4.734	5.334	2.997	5.187	-0.966	-2.932	0.905	2.223	3.869	1.762	0.209	2.639	0.017	2.629	1.826	4.022	3.191	2.834	-4.19	1.591	4.416	1.954	2.384	3.305	4.105	1.924	1.869	3.315	-3.415	4.043	3.345	1.108	2.007	3.396	4.676
TCGA-E2-A14N-01A-31R-A137-07	brca	4.852	2.42	-1.829	2.943	-0.139	0.534	6.035	5.56	-0.529	5.528	-2.268	1.821	-0.335	-4.157	4.035	4.247	2.055	6.432	1.78	0.213	2.04	-0.069	-4.402	3.7	2.854	5.163	7.991	0.787	4.681	2.536	2.773	1.399	0.789	5.155	-1.421	4.981	2.391	4.249	-2.85	3.28	1.603	3.106	4.517	2.776	3.582	3.066	0.965	1.733	4.978	0.729	3.705	1.133	4.118	0.083	3.959	4.481	3.741	3.374	4.455	3.388	4.461	4.703	-1.689	2.239	4.313	1.893	1.32	4.011	1.716	-2.922	0.362	4.681	3.431	5.115	4.92	4.729	2.43	-2.791	-2.632	4.999	2.806	4.974	4.969	2.174	5.611	3.378	5.232	-0.484	4.503	0.684	2.565	2.242	3.077	5.156	1.291	4.03	4.348	-0.701	2.311	-0.047	3.284	4.448	4.542	4.406	1.13	-2.175	5.342	1.796	1.073	3.456	4.966	0.807	5.597	4.132	5.199	2.021	2.542	-4.363	5.259	2.536	4.685	5.388	2.468	3.282	-3.246	4.933	2.187	4.228	2.783	1.928	3.406	3.768	-1.222	1.251	-0.435	3.381	-0.128	1.52	4.705	4.757	0.827	2.602	3.469	4.613	3.551	3.043	2.645	4.144	3.925	3.122	-0.05	3.362	4.436	4.031	3.122	0.04	2.943	4.305	4.742	2.572	-1.692	4.888	3.617	3.089	4.573	4.345	4.154	5.042	3.173	3.767	2.452	3.497	4.373	6.65	5.001	2.267	1.782	4.138	3.39	2.375	3.934	4.377	-1.309	1.452	3.219	4.231	-1.302	5.331	4.778	4.519	1.166	3.13	1.202	2.048	2.9	-1.871	1.726	0.436	2.918	2.39	1.503	5.108	6.281	3.026	3.486	4.427	3.336	2.964	4.628	-3.278	-0.612	4.24	-1.645	4.69	5.549	2.297	3.08	2.813	1.513	3.276	2.727	4.465	3.083	-3.398	-0.267	3.395	4.616	1.609	2.571	-2.687	-0.156	3.829	-2.088	0.672	4.142	3.613	2.495	4.582	5.137	2.645	5.163	-1.198	-2.785	0.844	2.182	3.537	1.668	0.205	2.296	-0.475	2.539	1.583	4.062	3.025	2.874	-4.285	1.515	4.312	1.435	2.041	3.639	4.215	2.061	1.781	3.266	-3.727	3.805	3.258	0.956	1.828	3.252	4.246
TCGA-E2-A14O-01A-31R-A115-07	brca	4.781	2.323	-1.151	3.719	2.074	1.228	6.155	6.04	0.057	6.098	-1.598	1.765	-0.555	-3.591	4.705	4.14	2.93	6.734	2.148	0.94	2.504	0.215	-4.175	3.95	2.833	5.408	8.162	1.552	5.009	3.324	2.224	2.03	1.565	5.558	-0.926	5.368	3.271	5.102	-1.84	4.62	1.578	3.705	4.693	3.722	3.473	2.122	1.849	1.868	5.358	1.828	4.224	1.032	4.245	0.611	3.602	4.887	4.203	3.698	4.909	3.971	4.346	5.078	-1.443	3.766	4.466	2.154	1.528	4.414	2.505	-2.606	0.512	4.676	3.909	5.358	5.261	4.593	3.25	-1.905	-1.701	5.517	2.992	4.982	5.318	2.921	5.889	4.111	5.679	-0.006	4.34	1.273	2.828	2.912	3.472	5.501	2.312	4.18	4.897	0.208	2.241	0.167	3.905	5.101	4.868	4.462	1.2	-1.783	5.409	1.44	2.496	3.908	5.277	1.267	5.69	4.689	5.217	1.886	2.755	-3.676	5.543	3.008	4.892	5.563	3.224	3.86	-3.447	4.612	2.338	4.676	3.033	3.035	3.86	4.015	-0.658	1.395	-0.191	3.72	0.607	1.556	4.671	4.907	1.378	2.82	3.517	4.837	3.837	2.996	3.265	4.114	4.584	3.404	0.534	3.573	4.608	4.396	3.185	0.54	2.951	4.267	4.813	2.64	-1.025	5.12	4.013	3.053	4.896	4.736	4.792	5.31	4.125	3.858	3.031	3.785	4.738	7.459	5.236	2.978	1.941	4.3	3.744	2.723	4.042	4.682	-1.044	2.173	3.439	4.622	-1.175	5.519	5.254	5.035	1.531	3.261	1.952	3.264	3.09	-1.209	1.844	1.235	3.724	2.928	2.178	5.533	6.206	3.501	3.949	4.76	3.507	2.662	5.141	-3.4	-0.857	4.439	-2.024	4.979	5.681	2.6	3.098	2.935	1.158	3.536	2.814	4.89	3.537	-2.208	-0.059	3.84	4.815	2.805	2.28	-2.59	0.264	4.08	-1.927	1.422	4.154	4.143	2.889	4.616	5.762	2.954	4.874	-0.768	-2.836	1.046	2.337	3.97	1.875	0.683	2.377	-0.038	2.796	2.053	4.25	3.244	3.127	-3.976	1.546	4.616	2.068	2.383	3.047	4.126	1.678	1.687	3.543	-3.783	3.943	3.352	1.264	2.592	3.587	3.994
TCGA-E2-A14P-01A-31R-A12D-07	brca	5.199	2.387	-1.574	2.961	0.968	0.596	6.038	5.671	0.029	5.69	-1.041	1.833	-0.679	-3.639	4.312	4.279	2.483	6.596	1.873	0.663	2.452	0.01	-4.127	3.743	2.722	5.405	8.346	1.107	4.944	2.758	1.958	1.854	1.242	5.212	-1.083	5.074	2.896	5.151	-2.749	4.008	1.353	3.229	4.664	3.524	3.474	2.321	1.559	2.232	5.274	0.859	3.806	1.175	4.215	0.27	3.588	4.53	3.703	3.508	4.793	3.631	4.39	4.804	-1.794	3.629	4.221	1.922	1.645	4.359	1.936	-2.703	0.409	4.627	3.729	5.189	5.286	4.442	2.968	-2.497	-2.288	5.206	2.75	4.981	5.249	2.435	5.825	3.725	5.383	-0.49	4.418	1.051	2.594	2.54	3.389	5.347	1.918	4.051	4.592	-0.228	2.219	0.247	2.576	4.742	4.696	4.498	1.233	-1.943	5.373	2.187	2.279	3.579	5.009	1.586	5.597	4.234	5.237	1.955	2.72	-4.053	5.333	2.487	4.911	5.518	2.781	3.365	-3.568	4.574	2.306	3.674	3.008	2.325	4.016	4.059	-0.903	1.438	-0.41	3.636	0.238	1.594	4.69	4.804	1.075	2.819	3.217	4.676	3.883	2.966	2.814	4.05	4.522	3.264	0.471	2.31	4.555	4.194	3.047	0.18	2.936	4.296	4.794	2.512	-1.717	4.957	3.906	3.086	4.832	4.613	4.538	5.214	3.529	3.896	2.679	3.575	4.727	7.254	5.074	2.943	1.859	4.263	3.598	2.578	4.22	4.549	-1.259	1.829	2.621	4.676	-1.265	5.465	5.072	4.793	2.041	3.241	1.46	3.164	3.151	-1.425	1.212	0.668	3.202	2.729	2.146	5.327	6.177	3.197	3.65	4.358	3.554	2.481	4.849	-3.526	-0.635	4.341	-1.737	4.956	5.613	2.508	3.057	3.001	1.995	3.479	2.845	4.713	3.34	-2.823	-0.153	3.794	4.477	2.447	2.488	-2.704	0.172	3.606	-2.057	0.949	4.09	4.022	2.866	4.536	5.366	2.804	4.945	-0.935	-3.004	0.967	2.316	3.988	1.755	0.555	2.26	-0.072	2.637	1.87	4.089	3.317	2.961	-4.236	1.547	4.51	1.528	2.131	3.174	4.124	1.392	1.642	3.458	-3.608	4.005	3.302	1.072	2.206	3.554	3.989
TCGA-E2-A14Q-01A-11R-A12D-07	brca	4.931	1.908	-1.344	3.408	0.99	0.595	6.172	5.921	0.672	5.842	-1.207	2.015	-0.298	-3.673	4.372	4.177	2.312	6.684	1.794	0.65	2.191	0.273	-3.771	3.928	3.056	5.408	8.257	1.087	4.972	3.189	2.319	1.458	1.373	5.456	-0.702	5.199	3.236	5.311	-1.947	4.307	1.762	3.435	4.695	3.646	3.509	2.131	1.779	1.359	5.2	1.558	4.188	0.909	4.434	0.457	3.876	4.83	4.087	3.665	4.822	3.831	4.603	4.946	-1.617	3.358	4.654	2.056	1.59	4.38	1.921	-2.404	0.488	4.748	3.836	5.304	5.249	4.631	2.777	-2.263	-1.672	5.341	2.899	4.991	5.152	2.745	5.903	3.961	5.562	-0.242	4.591	1.567	2.701	2.719	3.487	5.51	2.118	4.108	4.774	-0.077	2.333	0.297	3.685	4.999	4.731	4.487	1.231	-1.817	5.431	1.337	2.402	3.721	5.327	1.428	5.716	4.513	5.352	2.084	2.866	-3.765	5.458	2.838	4.998	5.486	2.857	3.74	-2.686	4.812	2.298	4.714	2.957	2.3	3.559	3.978	-0.253	1.499	-0.694	3.629	0.452	1.919	4.891	4.917	1.305	3.134	3.642	4.757	3.888	3.012	3.026	4.171	4.498	3.393	0.483	3.475	4.722	4.229	3.099	0.278	2.942	4.368	4.798	2.736	-1.065	5.019	4.069	3.171	4.772	4.83	4.618	5.319	3.842	3.88	3	3.694	4.858	7.089	5.111	2.902	1.937	4.336	3.773	2.639	4.217	4.61	-1.014	2.009	3.582	4.619	-0.897	5.549	5.112	5.093	2.496	3.312	1.772	3.018	3.224	-1.372	1.997	0.875	3.187	2.625	2.05	5.506	6.267	3.346	4.097	4.727	3.468	2.778	5.023	-3.175	-0.401	4.338	-1.795	5.039	5.686	2.562	3.17	2.98	1.384	3.652	2.84	4.885	3.365	-2.619	-0.251	3.855	4.835	2.661	2.553	-2.617	0.285	3.916	-1.911	1.225	4.071	4.031	2.871	4.756	5.512	2.962	5.112	-0.751	-2.932	0.986	2.337	3.827	1.828	0.487	2.636	0.135	2.716	2.064	4.119	3.287	3.098	-4.116	1.562	4.422	1.759	2.383	3.209	4.267	1.843	1.91	3.491	-3.263	4.127	3.308	1.186	2.312	3.577	4.575
TCGA-E2-A14R-01A-11R-A115-07	brca	5.181	2.409	-2.092	2.826	0.072	0.506	6.094	5.642	-0.469	5.629	-2.204	1.826	-0.168	-4.175	4.421	3.973	2.076	6.516	1.637	0.163	1.718	0.039	-4.379	3.712	3.042	5.303	8.053	0.663	4.75	2.683	2.33	1.301	0.747	5.09	-1.184	4.854	2.785	4.978	-2.284	3.367	1.548	2.971	4.445	3.001	3.422	2.944	1.263	1.786	5.083	0.56	3.8	1.159	4.309	0.173	3.738	4.433	3.685	3.451	4.715	3.577	4.52	4.83	-1.804	2.544	4.329	1.994	1.316	4.181	1.705	-2.677	0.385	4.751	3.466	5.091	5.079	4.659	2.615	-2.644	-2.422	5.14	3.19	5.026	5.013	2.486	5.747	3.49	5.303	-0.086	4.402	0.818	2.741	2.529	3.065	5.355	1.457	4.029	4.548	-0.6	2.362	0.108	3.162	4.47	4.628	4.467	1.109	-1.912	5.281	1.685	1.534	3.205	5.059	1.068	5.664	4.231	5.182	2.051	2.513	-4.245	5.314	2.662	4.815	5.365	2.616	3.151	-3.367	4.744	2.204	4.205	2.759	2.164	3.395	3.868	-1.278	1.147	0.021	3.4	0.077	1.49	4.758	4.757	0.897	2.67	3.329	4.566	3.632	3.109	2.727	4.193	4.341	3.142	0.232	3.153	4.591	4.096	3.021	0.144	2.887	4.409	4.751	2.757	-1.221	5.003	3.827	3.061	4.747	4.494	4.36	5.142	2.895	3.724	2.542	3.488	4.459	7.016	4.903	2.548	1.757	4.255	3.251	2.516	3.977	4.306	-1.233	1.383	3.183	4.317	-1.291	5.459	4.717	4.577	1.428	3.236	1.168	2.562	2.751	-1.54	1.693	0.401	3.224	2.447	1.554	5.08	6.2	3.244	3.602	4.218	3.566	2.836	4.77	-3.396	-0.526	4.306	-1.427	4.861	5.58	2.401	3.046	2.867	1.69	3.213	2.72	4.558	3.147	-3.081	-0.12	3.433	4.625	1.743	2.541	-2.755	0.008	4.086	-1.972	0.759	4.105	3.908	2.75	4.535	5.312	2.807	5.157	-1.2	-2.936	0.781	2.141	3.726	1.782	0.195	2.455	-0.272	2.653	1.683	4.035	2.947	3.274	-4.275	1.492	4.166	1.626	2.253	3.447	3.908	2.046	1.767	3.335	-3.801	3.837	3.171	1.129	1.911	3.271	4.296
TCGA-E2-A14S-01A-11R-A12D-07	brca	4.847	1.03	-1.466	3.257	1.117	0.855	6.179	5.965	-0.084	5.829	-1.991	1.851	0.038	-3.775	4.409	4.049	2.607	6.537	1.959	0.607	2.318	0.117	-4.206	3.882	2.777	5.493	8.307	1.188	4.83	2.972	2.981	2.061	1.195	5.375	-1.268	5.335	3.032	5.021	-2.138	4.114	1.536	3.441	4.513	3.431	3.291	2.598	1.608	0.73	5.247	1.032	4.117	0.617	4.236	0.214	3.783	4.876	3.966	3.613	4.715	3.693	4.462	4.896	-1.501	3.269	4.594	2.06	1.572	4.273	1.96	-2.909	0.447	4.727	3.922	5.297	5.174	4.597	2.909	-2.301	-1.99	5.167	2.774	4.912	5.166	2.645	5.742	3.872	5.542	-0.238	4.431	1.23	2.685	2.564	3.452	5.442	1.989	4.068	4.738	-0.146	2.303	0.161	3.636	4.952	4.779	4.517	1.066	-1.902	5.323	0.481	2.163	3.786	5.286	1.17	5.699	4.421	5.267	2.017	2.567	-3.815	5.413	2.969	4.876	5.492	3.025	3.72	-3.33	4.707	2.246	4.763	3.061	2.568	3.639	3.965	-0.521	1.306	0.175	3.612	0.36	1.694	4.585	4.665	1.101	2.983	3.362	4.666	4.026	2.977	2.961	4.017	4.403	3.383	0.412	3.596	4.628	4.299	3.003	0.284	2.969	4.232	4.783	2.67	-1.175	4.968	3.831	3.047	4.763	4.665	4.565	5.25	3.576	3.753	2.862	3.708	4.683	6.963	5.079	2.702	1.947	4.27	3.479	2.645	4.135	4.624	-1.19	1.556	3.321	4.421	-1.092	5.489	5.22	5.037	2.115	3.187	1.835	2.898	2.987	-1.56	1.894	1.134	3.287	2.755	1.997	5.507	6.256	3.239	4.045	4.513	3.594	2.837	4.934	-3.518	-0.812	4.325	-1.871	5.002	5.606	2.477	3.12	2.86	1.152	3.502	2.873	4.729	3.317	-2.632	-0.19	3.954	4.888	2.412	2.327	-2.689	0.38	3.904	-2.052	1.051	4.174	3.895	2.742	4.705	5.648	2.941	5.288	-0.874	-2.901	1.003	2.256	3.753	1.749	0.365	2.525	-0.139	2.654	1.966	4.134	3.259	3.075	-4.055	1.503	4.476	2.017	2.256	3.33	4.153	1.386	1.812	3.472	-3.447	3.934	3.266	1.258	2.229	3.514	4.37
TCGA-E2-A14T-01A-11R-A115-07	brca	4.869	1.299	-1.286	3.316	1.486	0.914	6.117	5.927	-0.003	5.885	-1.54	1.861	-0.397	-3.569	4.243	4.173	2.725	6.611	1.925	0.647	2.409	0.242	-4.134	3.904	2.834	5.447	8.463	1.2	4.937	3.121	3.045	1.825	1.358	5.334	-0.667	5.249	3.163	4.99	-2.236	4.056	1.381	3.57	4.672	3.804	3.309	2.633	1.744	0.526	5.363	1.456	4.179	0.619	4.344	0.377	3.689	4.599	4.119	3.869	4.805	3.733	4.45	4.898	-1.32	3.655	4.494	2.133	1.642	4.361	2.063	-2.285	0.457	4.629	3.843	5.251	5.306	4.613	3.077	-2.318	-2.018	5.342	2.758	4.903	5.19	2.946	5.883	3.916	5.581	-0.075	4.398	1.189	2.772	2.703	3.443	5.441	2.174	4.133	4.871	-0.038	2.457	0.272	3.847	5.026	4.682	4.514	1.296	-1.837	5.392	0.65	2.49	3.85	5.39	1.392	5.72	4.411	5.27	2.035	2.83	-3.576	5.373	2.857	4.909	5.516	3.052	3.579	-2.666	4.705	2.301	4.552	3.043	2.55	3.745	3.847	-0.35	1.323	0.067	3.655	0.386	1.615	4.783	4.848	1.295	3.083	3.555	4.74	3.791	3.054	2.975	4.091	4.24	3.488	0.48	3.504	4.632	4.313	3.018	0.47	3.085	4.341	4.76	2.703	-0.909	4.962	3.946	3.063	4.952	4.872	4.516	5.327	3.599	3.81	3.09	3.669	4.642	6.999	5.159	3.102	2.04	4.204	3.711	2.623	4.156	4.647	-1.001	2.167	3.504	4.556	-1.173	5.516	5.28	5.01	2.338	3.218	1.811	3.336	3.236	-1.352	2.147	0.945	3.266	2.854	2.132	5.541	6.197	3.207	3.971	4.676	3.479	2.424	5.014	-3.374	-0.595	4.331	-1.773	5.074	5.596	2.482	3.102	2.89	1.254	3.369	2.974	4.713	3.488	-2.57	-0.139	3.836	4.716	2.662	2.519	-2.769	0.453	4.206	-1.78	1.373	4.106	4.021	2.981	4.554	5.56	3.029	5.181	-0.923	-2.913	1.007	2.316	4.043	1.87	0.401	2.532	0.299	2.718	2.207	4.103	3.296	2.954	-3.974	1.538	4.457	2.034	2.316	3.475	4.262	1.866	2.012	3.389	-3.452	3.915	3.306	1.281	2.259	3.698	4.293
TCGA-E2-A14U-01A-11R-A22K-07	brca	4.907	1.79	-1.368	3.604	1.77	0.625	6.124	5.833	0.297	5.795	-1.322	1.921	-0.349	-3.631	4.549	4.252	2.304	6.779	1.766	0.858	2.126	0.151	-4.051	3.882	2.979	5.328	8.347	0.845	4.831	3.392	2.133	1.598	1.502	5.395	-0.486	5.055	3.174	5.347	-1.908	4.261	1.694	3.317	4.823	3.576	3.451	1.898	1.97	1.544	5.341	1.674	4.248	0.885	4.402	0.507	3.746	4.714	3.949	3.695	4.833	3.804	4.574	4.927	-1.572	3.501	4.656	2.053	1.504	4.301	2.286	-2.4	0.519	4.726	3.841	5.29	5.264	4.692	2.869	-2.453	-1.737	5.424	2.912	5.066	5.287	2.803	5.822	3.865	5.539	-0.322	4.521	1.35	2.763	2.746	3.47	5.475	2.097	4.161	4.92	-0.029	2.296	0.322	3.464	4.941	4.815	4.675	1.326	-1.847	5.492	1.404	2.249	3.722	5.233	1.281	5.727	4.604	5.331	1.92	2.963	-3.73	5.477	2.999	4.951	5.521	3.041	3.808	-2.666	4.444	2.376	4.464	3.028	2.578	3.907	4.048	-0.629	1.443	-0.725	3.402	0.204	1.655	4.863	4.973	1.368	3.306	3.701	4.804	3.833	3.116	3.125	4.126	4.695	3.375	0.362	3.269	4.69	4.405	3.221	0.238	2.89	4.385	4.833	2.666	-0.897	5.032	3.97	3.181	4.875	4.822	4.716	5.229	4.055	3.919	3.041	3.68	4.866	7.375	5.192	3.019	2.089	4.322	3.809	2.641	4.152	4.425	-1.047	2.034	3.133	4.562	-0.98	5.591	5.001	4.925	2.208	3.314	1.996	2.906	3.194	-1.427	1.574	0.965	3.273	2.689	1.914	5.333	6.289	3.446	4.11	4.53	3.62	2.879	5.125	-3.429	-0.364	4.353	-1.702	5.073	5.664	2.59	3.188	2.964	1.819	3.522	2.88	4.867	3.456	-2.318	-0.293	4.029	4.877	2.783	2.507	-2.612	0.456	4.168	-1.641	1.323	3.971	4.165	2.821	4.657	5.533	3.028	5.128	-0.811	-2.878	0.918	2.341	3.91	1.86	0.546	2.555	-0.076	2.743	1.912	4.053	3.385	3.291	-4.143	1.546	4.518	1.842	2.304	3.212	4.253	1.5	1.957	3.605	-3.52	4.146	3.271	1.259	2.365	3.588	4.495
TCGA-E2-A14V-01A-11R-A12D-07	brca	5.109	2.39	-1.405	3.434	1.136	1.145	6.147	5.955	0.009	5.992	-1.294	1.905	-0.377	-3.531	4.65	4.281	2.705	6.556	1.922	0.846	2.409	0.151	-4.026	3.919	2.984	5.537	8.235	1.553	4.95	3.072	2.182	1.488	1.412	5.377	-0.79	5.181	3.202	5.395	-2.006	4.095	1.595	3.517	4.735	3.672	3.521	2.139	1.668	2.082	5.309	1.396	4.208	1.091	4.408	0.424	3.809	4.681	4.272	3.664	4.805	3.835	4.511	5.013	-1.667	3.452	4.519	2.245	1.677	4.405	2.034	-2.509	0.51	4.692	3.792	5.34	5.301	4.662	3.022	-2.197	-1.824	5.245	3.063	4.968	5.179	2.895	5.905	3.983	5.495	-0.253	4.474	1.27	2.688	2.828	3.554	5.4	2.096	4.122	4.83	-0.112	2.161	0.261	3.131	4.967	4.787	4.481	1.169	-1.839	5.436	1.66	2.328	3.76	5.3	1.45	5.69	4.389	5.36	1.885	2.86	-3.89	5.495	2.758	4.878	5.536	2.917	3.629	-3.044	4.654	2.34	4.344	2.987	2.488	3.928	4.008	-0.771	1.381	-0.51	3.687	0.473	1.615	4.965	4.942	1.373	3.133	3.349	4.684	3.934	2.985	3.07	4.099	4.576	3.361	0.431	2.549	4.704	4.289	3.085	0.441	2.9	4.414	4.841	2.761	-1.309	5.117	4.095	3.152	4.907	4.591	4.564	5.24	3.851	3.911	2.997	3.73	4.83	7.171	5.202	2.916	2.068	4.347	3.897	2.686	4.266	4.474	-1.249	1.876	2.898	4.603	-1.273	5.528	4.926	5.017	1.702	3.269	1.7	3.066	3.154	-1.387	1.553	0.758	3.162	2.683	2.137	5.41	6.212	3.346	3.862	4.612	3.631	2.793	4.929	-3.253	-0.535	4.252	-1.655	5.058	5.662	2.483	3.197	2.939	1.273	3.628	2.783	4.819	3.478	-2.596	-0.253	3.848	4.831	2.555	2.444	-2.701	0.142	3.856	-1.989	1.206	4.075	4.167	2.832	4.632	5.647	2.978	5.07	-0.882	-2.804	1.035	2.359	3.972	1.838	0.332	2.596	0.056	2.717	2.017	4.138	3.264	3.079	-4.119	1.618	4.577	1.662	2.334	3.084	4.133	1.411	1.832	3.519	-3.807	4.077	3.267	1.142	2.067	3.537	4.555
TCGA-E2-A14W-01A-11R-A12D-07	brca	4.193	1.391	-1.322	3.543	1.173	1.518	6.166	5.927	-0.111	5.896	-1.317	1.818	-0.112	-3.638	4.61	4.118	3.061	6.62	2.197	0.794	2.619	0.043	-4.268	3.927	2.819	5.49	8.234	1.65	4.957	3.113	2.601	1.951	1.187	5.403	-0.966	5.255	3.045	5.325	-2.189	4.294	1.563	3.678	4.666	3.673	3.489	2.794	1.652	0.828	5.257	1.585	4.292	0.717	4.25	0.382	4.056	4.91	4.174	3.634	4.803	3.597	4.319	4.999	-1.198	3.697	4.467	2.17	1.679	4.435	2.25	-2.278	0.477	4.724	3.616	5.297	5.185	4.554	2.942	-2.173	-2.08	5.54	2.891	5.024	5.273	2.871	5.863	3.857	5.628	-0.093	4.476	1.103	2.852	2.713	3.472	5.4	2.013	4.136	4.736	-0.191	2.179	0.143	4.111	4.979	4.814	4.431	1.393	-1.965	5.333	0.528	2.465	3.862	5.385	1.301	5.717	4.557	5.274	1.821	2.863	-3.729	5.498	2.856	4.812	5.495	3.042	3.762	-3.578	4.745	2.273	4.78	2.969	2.656	3.812	3.904	-0.872	1.219	0.204	3.613	0.288	1.627	4.785	4.787	1.352	2.816	3.372	4.776	3.922	3.127	2.978	4.05	4.568	3.398	0.421	3.61	4.587	4.481	3.041	0.38	2.969	4.297	4.813	2.59	-1.358	5.076	4.198	3.101	4.952	4.736	4.477	5.294	3.84	3.942	3.18	3.737	4.776	7.024	5.164	3.078	1.977	4.298	3.707	2.656	4.091	4.589	-1.007	1.88	3.76	4.625	-1.133	5.558	5.129	4.936	1.859	3.181	1.855	3.296	3.085	-1.521	1.87	1.233	3.357	2.851	2.033	5.411	6.302	3.459	4.036	4.684	3.48	2.575	5.008	-3.798	-0.742	4.306	-1.783	5.049	5.674	2.582	3.108	2.882	1.022	3.536	2.848	4.881	3.412	-2.758	-0.165	3.924	4.821	2.6	2.317	-2.795	0.001	4.159	-1.961	1.36	4.128	4.065	2.752	4.653	5.728	3.055	5.118	-0.769	-3.047	1.021	2.218	3.913	1.87	0.458	2.573	0.027	2.702	1.998	4.275	3.258	2.959	-4.046	1.545	4.596	1.893	2.342	3.175	4.195	1.578	1.924	3.378	-3.939	3.878	3.236	1.308	2.486	3.567	4.149
TCGA-E2-A14X-01A-11R-A115-07	brca	5.021	2.254	-1.98	3.044	0.072	0.652	6.113	5.741	-0.231	5.683	-2.419	1.847	-0.194	-4.352	4.415	4.041	2.019	6.534	1.518	0.364	1.809	0.108	-4.135	3.784	3.051	5.267	8.006	0.705	4.844	2.785	2.367	1.362	0.678	5.142	-1.259	4.844	2.669	4.967	-2.295	3.594	1.596	2.996	4.67	3.07	3.427	3.203	1.374	1.552	5.058	0.645	3.863	0.964	4.244	0.234	3.726	4.518	3.77	3.391	4.699	3.775	4.688	4.833	-1.999	2.652	4.441	2.098	1.505	4.203	1.954	-2.557	0.368	4.67	3.533	5.177	5.17	4.773	2.641	-2.573	-2.138	5.061	3.167	5.011	5.06	2.582	5.776	3.603	5.446	-0.167	4.659	1.153	2.689	2.591	3.1	5.331	1.572	4.025	4.685	-0.464	2.22	0.293	3.247	4.512	4.53	4.39	1.102	-1.889	5.318	1.584	1.584	3.299	5.215	1.2	5.62	4.27	5.263	1.93	2.695	-4.151	5.308	2.692	4.892	5.412	2.561	3.321	-3.285	4.659	2.194	4.196	2.819	2.324	3.5	3.505	-1.1	1.432	-0.332	3.469	0.158	1.654	4.963	4.786	0.965	2.869	3.349	4.618	3.724	3.135	2.698	4.119	4.486	3.225	0.367	3.454	4.623	4.11	3.053	0.054	2.98	4.34	4.741	2.729	-1.419	4.93	3.935	3.069	4.744	4.593	4.333	5.148	3.191	3.761	2.784	3.584	4.533	6.793	5.031	2.552	1.673	4.311	3.407	2.529	4.082	4.462	-1.267	1.309	3.252	4.298	-1.138	5.5	4.766	4.687	1.887	3.218	1.256	2.594	2.984	-1.659	1.753	0.663	3.086	2.485	1.707	5.271	6.237	3.166	3.662	4.315	3.529	2.932	4.913	-3.342	-0.526	4.371	-1.439	4.811	5.665	2.439	3.154	2.961	1.795	3.228	2.798	4.521	3.154	-2.977	-0.248	3.512	4.728	2.017	2.483	-2.789	0.03	4.099	-1.814	0.762	4.006	3.871	2.673	4.705	5.305	2.902	5.246	-1.096	-2.924	0.859	2.265	3.74	1.746	0.4	2.487	-0.032	2.64	1.928	4.055	2.988	3.169	-4.295	1.46	4.297	1.365	2.243	3.549	4.051	2.036	1.923	3.296	-3.473	3.924	3.121	1.081	2.043	3.209	4.476
TCGA-E2-A14Y-01A-21R-A12D-07	brca	5.404	2.466	-1.729	3.101	0.185	0.158	6.011	5.741	-0.195	5.759	-2.427	1.976	-0.476	-4.071	4.773	4.405	1.822	6.336	1.471	0.004	1.763	0.197	-3.872	3.869	3.09	5.446	7.917	0.888	4.776	2.582	2.624	1.136	0.801	5.234	-1.026	5.016	2.482	5.012	-2.468	3.671	1.819	2.804	4.744	2.991	3.611	2.028	1.032	2.354	5.217	0.806	3.867	1.206	4.594	0.055	3.905	4.439	3.846	3.333	4.773	3.445	4.653	4.919	-2.145	2.553	4.233	2.006	1.376	4.335	1.565	-2.575	0.483	4.654	3.583	5.227	5.225	4.406	2.735	-2.845	-2.823	5.061	3.134	5.006	5.013	2.626	5.77	3.674	5.322	-0.383	4.581	0.629	2.715	2.687	3.251	5.28	1.514	4.053	4.441	-0.295	2.266	0.136	2.413	4.618	4.698	4.475	1.252	-2.037	5.39	2.094	1.448	3.092	5.105	1.126	5.602	3.96	5.287	2.025	2.605	-4.269	5.28	2.723	4.882	5.434	2.633	3.367	-3.927	5.293	2.406	3.421	2.634	2.196	3.663	3.927	-1.136	1.385	-0.515	3.554	0.48	1.523	5.003	4.914	1.182	3.299	3.416	4.555	3.753	2.878	2.542	4.173	4.303	3.102	0.085	2.468	4.632	4.043	2.946	-0.041	2.868	4.364	4.484	2.577	-1.78	4.991	3.813	3.102	4.799	4.509	4.354	4.956	3.487	3.954	2.405	3.606	4.543	6.701	5.11	2.292	1.975	4.211	3.499	2.533	3.929	4.345	-0.957	1.789	2.545	4.271	-1.311	5.418	4.953	4.549	1.187	3.199	1.484	2.656	2.952	-1.986	1.298	0.45	3.354	2.267	1.626	5.266	6.171	3.295	3.346	4.509	3.371	2.725	4.686	-2.879	-0.175	4.39	-1.794	5.047	5.607	2.207	3.173	3.032	1.806	3.266	2.802	4.57	3.099	-2.997	-0.308	3.375	4.765	1.8	2.79	-2.689	-0.209	3.922	-1.913	0.904	3.948	3.973	2.591	4.669	5.215	2.976	4.994	-1.283	-2.882	0.809	2.266	3.878	1.732	0.339	2.298	-0.19	2.583	1.73	4	3.017	2.959	-4.45	1.523	4.426	1.367	2.258	3.533	3.782	1.677	1.639	3.361	-4.023	4.154	3.168	1.114	1.787	3.559	3.778
TCGA-E2-A14Z-01A-11R-A115-07	brca	4.975	2.135	-1.794	2.867	0.18	0.811	6.104	5.684	0.452	5.718	-2.103	1.906	0.043	-4.063	4.434	4.155	2.24	6.409	1.675	0.131	1.957	0.258	-4.143	3.898	2.887	5.356	8.08	1.052	4.81	2.711	2.615	1.35	0.911	5.248	-0.862	5.051	3.129	4.751	-2.237	3.767	1.59	3.279	4.483	3.276	3.286	3.047	1.462	1.727	5.054	1.092	3.953	0.953	4.263	0.21	3.548	4.676	3.874	3.626	4.698	3.704	4.538	4.804	-1.71	2.983	4.516	1.984	1.338	4.147	1.922	-2.571	0.352	4.646	3.648	5.267	5.199	4.631	2.774	-2.453	-1.904	4.996	3.008	4.829	5.045	2.386	5.768	3.894	5.391	-0.34	4.563	1.306	2.705	2.58	3.205	5.356	2.059	3.919	4.691	-0.361	2.367	0.221	3.714	4.591	4.625	4.481	1.16	-1.95	5.344	1.593	1.663	3.676	5.094	1.192	5.625	4.318	5.157	2.085	2.716	-4.104	5.345	2.777	4.898	5.375	2.806	3.587	-2.695	4.571	2.224	4.611	2.81	2.075	3.604	3.635	-0.289	1.276	-0.517	3.505	0.143	1.622	4.775	4.83	0.841	2.894	3.559	4.624	3.735	3.057	2.804	4.065	4.276	3.277	0.314	3.461	4.551	4.092	2.971	0.259	2.955	4.237	4.729	2.647	-1.403	4.89	3.895	2.95	4.678	4.717	4.322	5.205	3.348	3.639	2.799	3.559	4.474	6.772	5.052	2.726	1.816	4.272	3.61	2.579	4.007	4.592	-1.374	1.721	3.505	4.514	-0.976	5.458	4.857	4.824	1.96	3.134	1.466	2.863	2.711	-1.653	1.882	0.83	3.047	2.559	2.08	5.247	6.144	3.25	3.947	4.495	3.542	2.677	4.884	-3.276	-0.535	4.229	-1.78	4.754	5.574	2.435	3.061	2.949	1.214	3.368	2.782	4.658	3.374	-2.728	-0.237	3.642	4.679	2.203	2.451	-2.686	0.309	3.801	-2.038	1.08	4.032	3.828	2.708	4.576	5.295	2.868	5.02	-0.894	-2.884	0.917	2.311	3.742	1.755	0.442	2.474	-0.206	2.619	1.773	3.961	3.136	2.827	-4.298	1.575	4.442	1.644	2.346	3.458	4.079	1.699	1.781	3.329	-3.195	4.101	3.177	1.159	2.109	3.377	4.645
TCGA-E2-A150-01A-11R-A12D-07	brca	5.407	2.53	-1.763	3.046	0.624	0.266	6.154	5.771	0.005	5.721	-1.656	2.028	-0.31	-4	4.556	4.361	1.78	6.511	1.548	0.563	1.733	0.257	-3.924	3.884	3.126	5.43	7.972	0.665	4.955	2.701	2.871	0.842	1.15	5.278	-0.873	4.972	2.98	4.812	-2.369	3.711	1.671	2.926	4.575	2.973	3.523	2.952	1.267	2.142	5.072	0.676	3.68	1.174	4.385	0.302	3.874	4.592	3.742	3.42	4.741	3.531	4.826	4.705	-1.698	2.503	4.658	1.798	1.347	4.116	1.749	-2.699	0.331	4.763	3.422	5.21	5.027	4.902	2.689	-2.586	-2.318	5.142	2.852	5.093	5.006	2.544	5.719	3.754	5.407	-0.133	4.748	0.831	2.71	2.584	3.281	5.357	1.717	4.03	4.655	-0.324	2.439	0.189	2.981	4.445	4.584	4.466	1.735	-1.95	5.406	2.135	1.687	3.212	5.047	1.264	5.656	4.321	5.232	2.078	2.695	-4.086	5.353	2.754	4.978	5.536	2.545	3.336	-3.114	4.404	2.317	4.318	2.629	2.344	3.518	3.944	-0.556	1.472	-0.77	3.431	0.039	1.7	5.005	5.054	0.921	2.77	3.678	4.547	3.762	3.12	2.541	4.144	4.355	3.224	0.257	3.137	4.693	4.13	3.093	-0.018	3.045	4.349	4.731	2.635	-1.418	4.951	3.848	3.078	4.686	4.501	4.375	5.171	3.284	3.821	2.56	3.565	4.399	6.599	5.068	2.361	1.77	4.231	3.478	2.576	4.104	4.464	-1.19	1.625	3.34	4.431	-1.353	5.443	4.777	4.766	1.11	3.167	1.314	2.388	2.94	-1.662	1.801	0.389	2.762	2.484	1.886	5.205	6.357	3.485	3.75	4.509	3.459	3.009	4.743	-3.278	-0.293	4.345	-1.631	4.734	5.555	2.509	3.064	2.857	1.55	3.364	2.686	4.599	3.322	-2.811	-0.474	3.439	4.748	1.933	2.65	-2.693	0.058	3.883	-2.058	0.538	4.082	3.771	2.577	4.641	5.189	2.898	5.156	-1.089	-3.033	0.799	2.234	3.726	1.768	0.226	2.444	-0.316	2.565	1.639	4.008	3.075	2.814	-4.347	1.557	4.423	1.437	2.121	3.301	4.007	1.988	1.808	3.171	-3.55	3.938	3.362	1.115	1.995	3.315	4.48
TCGA-E2-A152-01A-11R-A12D-07	brca	4.926	2.404	-1.853	3.006	0.281	0.534	6.157	5.782	0.236	5.7	-1.192	1.993	-0.741	-3.93	4.636	4.243	2.044	6.488	1.749	0.477	2.227	0.226	-3.771	3.846	2.978	5.521	8.31	1.242	4.935	2.688	2.976	1.203	1.196	5.327	-0.938	5.305	3.067	5.227	-1.94	3.8	1.542	3.127	4.552	3.374	3.534	2.333	1.523	2.183	5.229	0.833	4.017	1.115	4.249	0.319	4.097	4.644	3.973	3.76	4.72	3.611	4.72	4.828	-1.648	3.139	4.641	2.052	1.619	4.272	1.973	-2.834	0.446	4.762	3.68	5.347	5.18	4.928	2.812	-2.263	-1.922	5.003	2.929	4.993	5.153	2.652	5.905	3.884	5.574	-0.429	4.721	1.179	2.694	2.665	3.447	5.345	2.123	4.078	4.874	-0.137	2.375	0.444	2.786	4.97	4.763	4.365	1.284	-1.934	5.406	1.929	2.266	3.638	5.1	1.253	5.648	4.426	5.264	2.042	2.83	-3.834	5.331	2.788	4.97	5.576	2.928	3.411	-2.759	4.96	2.279	4.062	2.949	2.268	3.824	3.774	-0.309	1.662	-0.629	3.701	0.273	1.784	4.996	4.798	1.043	3.069	3.546	4.66	3.769	3.15	2.67	4.127	4.378	3.244	0.514	2.451	4.607	4.323	3.121	-0.012	2.977	4.389	4.756	2.624	-1.07	4.958	3.881	3.22	4.865	4.763	4.412	5.364	3.517	3.893	2.824	3.665	4.47	7.19	5.137	2.713	1.969	4.287	3.633	2.612	4.209	4.786	-1.079	1.915	2.502	4.681	-1.187	5.484	4.994	4.895	1.706	3.224	1.415	3.215	3.166	-1.416	1.353	0.467	2.955	2.571	2.133	5.285	6.306	3.121	4.094	4.809	3.523	2.655	4.891	-3.022	-0.323	4.265	-1.748	4.893	5.674	2.403	3.074	2.963	1.979	3.528	2.829	4.782	3.344	-2.578	-0.331	3.745	4.814	2.531	2.491	-2.7	0.359	3.859	-1.872	0.937	4.039	4.046	2.82	4.723	5.36	2.892	5.114	-0.829	-2.946	1.006	2.342	4.043	1.84	0.611	2.518	0.034	2.61	2.036	4.04	3.398	2.942	-4.148	1.625	4.499	1.681	2.36	3.513	4.184	1.496	1.83	3.472	-3.645	4.142	3.348	1.141	2.156	3.55	4.654
TCGA-E2-A153-01A-12R-A12D-07	brca	5.13	2.206	-1.751	3.128	0.468	0.648	6.146	5.916	0.457	5.84	-1.75	2.028	-0.372	-3.976	4.457	4.355	2.224	6.584	1.503	0.487	1.919	0.415	-4.209	3.917	3.064	5.476	8.254	1.142	4.892	2.717	3.288	0.966	1.249	5.449	-0.852	5.404	3.247	5.043	-1.887	3.809	1.726	3.239	4.759	3.421	3.632	3.061	1.528	1.905	5.17	1.211	4.132	1.035	4.426	0.378	3.896	4.942	4.209	3.647	4.847	3.828	4.74	4.857	-1.808	2.844	4.805	2.146	1.228	4.342	2.041	-2.551	0.426	4.738	3.77	5.314	5.162	5.119	2.821	-2.106	-1.818	5.102	3.049	5.081	5.199	2.597	5.871	3.994	5.552	-0.15	4.771	1.296	2.694	2.781	3.573	5.431	2.062	4.141	4.847	-0.054	2.476	0.282	3.541	4.953	4.776	4.345	1.217	-1.987	5.455	1.743	2.34	3.594	5.17	1.297	5.663	4.366	5.317	2.13	2.828	-3.951	5.491	2.951	4.968	5.563	2.793	3.445	-2.925	4.42	2.266	4.49	2.795	2.275	3.652	3.696	-0.248	1.638	-1.173	3.661	0.291	1.994	5.074	4.829	1.105	3.323	3.673	4.755	3.984	3.166	2.869	4.199	4.431	3.386	0.319	3.492	4.572	4.23	3.163	0.454	2.896	4.42	4.711	2.652	-0.677	5.043	4.017	3.127	4.873	4.925	4.336	5.289	3.537	3.88	2.751	3.766	4.562	6.996	5.24	2.514	2.105	4.282	3.63	2.591	4.109	4.809	-0.972	1.65	3.472	4.644	-1.189	5.509	4.994	4.968	2.061	3.272	1.464	2.918	2.953	-1.3	1.708	0.7	2.711	2.588	2.06	5.332	6.335	3.225	4.166	4.669	3.538	2.887	5.018	-2.739	-0.075	4.3	-1.68	4.771	5.656	2.516	3.072	2.918	1.404	3.565	2.83	4.834	3.374	-2.449	-0.197	3.684	4.957	2.483	2.559	-2.715	0.352	3.85	-1.936	0.898	4.016	3.731	2.626	4.843	5.346	2.991	5.238	-0.907	-3.184	0.949	2.214	3.929	1.873	0.397	2.722	0.022	2.69	1.921	4.006	3.287	2.996	-4.038	1.608	4.303	1.97	2.504	3.417	4.05	1.926	1.797	3.329	-3.396	4.083	3.312	1.149	2.223	3.43	4.759
TCGA-E2-A154-01A-11R-A115-07	brca	5.015	2.1	-1.582	3.149	0.89	0.849	6.134	5.847	-0.085	5.764	-1.665	1.852	-0.464	-3.837	4.63	4.112	2.46	6.535	1.806	0.75	2.392	0.124	-4.41	3.833	2.822	5.379	8.345	1.157	4.85	2.983	2.806	1.64	1.114	5.384	-0.9	5.304	3.144	5.298	-2.398	4.115	1.485	3.309	4.519	3.54	3.497	2.388	1.693	1.532	5.225	1.149	4.158	1.054	4.278	0.516	3.666	4.816	4.169	3.685	4.767	3.73	4.55	4.964	-1.742	3.181	4.575	2.296	1.54	4.301	2.059	-2.823	0.501	4.68	3.77	5.362	5.216	4.712	2.708	-2.222	-1.981	5.288	2.841	4.948	5.165	2.756	5.854	3.993	5.493	-0.312	4.432	1.148	2.697	2.611	3.423	5.397	2.2	4.136	4.766	-0.175	2.224	0.318	3.737	4.863	4.8	4.437	1.156	-1.998	5.395	1.389	2.42	3.851	5.273	1.129	5.685	4.461	5.294	2.052	2.724	-3.936	5.467	2.936	4.916	5.515	2.832	3.662	-2.945	4.318	2.283	4.689	2.916	2.319	3.526	3.978	-0.609	1.367	-0.473	3.65	0.271	1.764	4.851	4.862	1.221	3.022	3.432	4.754	3.882	2.976	3.024	4.105	4.528	3.378	0.336	3.513	4.623	4.243	3.093	0.416	2.841	4.331	4.752	2.629	-1.067	4.984	4.002	3.073	4.77	4.679	4.398	5.28	3.737	3.885	2.824	3.749	4.737	7.202	5.151	2.701	2.109	4.315	3.711	2.668	4.171	4.601	-1.179	1.968	3.59	4.496	-1.235	5.524	5.183	4.949	2.016	3.215	1.706	3.157	2.973	-1.461	1.659	0.866	2.868	2.677	1.943	5.373	6.27	3.36	3.907	4.636	3.431	2.698	4.94	-3.442	-0.649	4.395	-1.795	5.021	5.635	2.459	3.2	2.932	1.242	3.491	2.771	4.737	3.497	-2.594	-0.355	3.92	4.854	2.562	2.409	-2.655	0.228	3.882	-1.912	1	4.105	4.018	2.732	4.663	5.595	2.945	5.192	-0.916	-2.958	0.993	2.288	3.911	1.864	0.372	2.468	0.002	2.658	1.962	4.174	3.383	2.993	-4.021	1.56	4.602	1.958	2.373	3.307	4.221	1.808	1.766	3.409	-3.87	3.953	3.212	1.176	2.401	3.437	4.441
TCGA-E2-A155-01A-11R-A12D-07	brca	5.204	1.482	-1.165	3.654	1.574	1.419	6.12	5.955	-0.062	5.785	-1.808	1.828	-0.49	-3.375	4.671	4.127	2.753	6.623	2.062	1.023	2.54	0.172	-3.364	3.933	2.72	5.504	8.302	1.498	4.929	3.053	2.667	2.23	1.515	5.442	-0.733	5.303	3.059	5.381	-2.193	4.361	1.517	3.738	4.69	3.758	3.42	2.016	1.921	1.002	5.332	1.61	4.152	0.747	4.226	0.438	3.694	4.703	4.094	3.793	4.761	3.755	4.506	5.06	-1.149	3.848	4.467	2.257	1.846	4.383	1.997	-2.41	0.483	4.739	3.988	5.317	5.227	4.569	3.095	-2.067	-1.778	5.233	2.773	4.96	5.226	2.949	5.862	4.043	5.531	-0.174	4.342	1.361	2.689	2.663	3.401	5.339	2.19	4.115	4.807	-0.08	2.316	0.328	3.935	5.094	4.764	4.572	1.336	-1.893	5.355	0.707	2.744	3.912	5.377	1.162	5.739	4.397	5.352	1.837	2.754	-3.714	5.399	2.852	4.932	5.514	3.151	3.707	-2.305	4.23	2.239	4.544	3.121	2.609	3.73	4.043	-0.616	1.483	0.314	3.814	0.343	1.641	4.703	4.802	1.146	3.033	3.435	4.765	3.845	2.958	3.012	3.954	4.574	3.457	0.795	3.603	4.616	4.427	2.946	0.203	3.006	4.342	4.844	2.717	-1.157	4.944	3.977	3.144	4.964	4.853	4.669	5.248	3.653	3.996	3.107	3.724	4.8	7.148	5.227	2.902	2.059	4.166	3.556	2.632	3.943	4.719	-1.273	1.762	3.258	4.766	-1.191	5.512	5.107	4.952	1.828	3.203	2.004	3.347	3.271	-1.436	1.931	1.004	3.56	2.703	2.002	5.481	6.377	3.298	3.846	4.639	3.534	2.672	4.993	-3.727	-1.014	4.414	-1.849	5.049	5.612	2.503	3.155	2.924	0.924	3.519	2.9	4.806	3.47	-2.397	-0.181	3.903	4.958	2.66	2.498	-2.657	0.418	3.97	-1.911	1.492	4.102	4.232	2.941	4.653	5.487	2.915	5.138	-0.837	-2.691	1.021	2.406	3.943	1.856	0.373	2.596	0.21	2.744	2.259	4.165	3.046	3.029	-3.877	1.566	4.538	1.919	2.243	3.277	4.248	1.429	1.868	3.56	-3.769	4.001	3.208	1.291	2.086	3.63	4.254
TCGA-E2-A156-01A-11R-A12D-07	brca	4.973	1.232	-1.297	3.575	1.911	1.113	6.106	5.951	-0.093	5.879	-1.436	1.836	0.042	-3.321	4.423	4.076	2.603	6.604	2.032	1.05	2.476	0.162	-4.307	3.87	2.809	5.361	8.272	1.416	4.923	3.274	2.696	2.114	1.509	5.424	-0.8	5.315	3.048	5.568	-2.039	4.479	1.559	3.466	4.701	3.796	3.424	1.947	1.87	0.888	5.304	1.766	4.283	0.556	4.313	0.447	3.763	4.919	4.014	3.836	4.809	3.787	4.343	5.064	-1.455	3.353	4.514	2.186	1.69	4.349	2.1	-2.705	0.509	4.724	3.806	5.297	5.215	4.606	3.062	-2.209	-1.934	5.402	2.985	4.964	5.17	2.783	5.833	3.927	5.695	-0.27	4.431	1.253	2.751	2.732	3.405	5.318	2.153	4.166	4.864	0.005	2.373	0.284	3.913	4.816	4.749	4.524	1.285	-1.998	5.403	0.333	2.499	3.963	5.425	1.185	5.671	4.597	5.301	2.056	2.78	-3.702	5.478	2.869	4.929	5.463	3.073	3.844	-2.729	4.467	2.297	4.58	3.146	2.678	3.871	4.025	-0.36	1.28	0.099	3.718	0.04	1.516	4.639	4.784	1.235	3.055	3.491	4.741	3.886	2.89	3.105	4.053	4.688	3.506	0.563	3.592	4.632	4.394	3.072	0.453	3.041	4.257	4.857	2.619	-1.186	4.965	4.108	3.133	4.876	4.934	4.648	5.238	3.915	3.815	3.226	3.706	4.841	7.041	5.152	2.877	1.978	4.273	3.793	2.734	3.962	4.601	-1.071	1.849	3.309	4.505	-1.093	5.576	5.086	4.964	1.949	3.248	2.153	3.129	3.156	-1.716	1.731	1.174	3.434	2.835	2.046	5.433	6.265	3.331	4.183	4.501	3.592	2.817	5.061	-3.913	-0.925	4.361	-1.919	5.042	5.626	2.593	3.138	2.935	1.061	3.614	2.893	4.853	3.369	-2.685	-0.357	3.94	4.779	2.776	2.401	-2.788	0.386	3.966	-1.836	1.375	4.091	4.196	2.794	4.637	5.782	3.02	5.028	-0.91	-2.953	1.031	2.282	3.924	1.832	0.719	2.731	0.128	2.708	2.103	4.11	3.49	3.096	-3.973	1.52	4.578	1.919	2.319	3.329	4.206	1.75	1.756	3.543	-3.443	3.933	3.283	1.274	2.311	3.545	4.252
TCGA-E2-A158-01A-11R-A12D-07	brca	5.216	1.789	-1.692	3.447	1.052	0.907	6.148	5.802	-0.403	5.748	-2.504	1.895	0.301	-3.726	4.37	4.014	2.2	6.528	1.982	0.519	2.166	-0.013	-4.273	3.737	2.895	5.208	8.219	1.003	4.626	2.085	2.801	1.588	0.88	5.265	-1.595	4.958	2.637	5.259	-2.776	3.6	1.368	3.063	4.495	2.869	3.369	3.69	1.065	0.96	5.215	1.122	3.809	0.938	4.1	0.092	3.601	4.524	3.718	2.914	4.714	3.529	4.505	4.861	-1.713	2.593	4.153	1.816	1.535	4.18	1.602	-2.926	0.4	4.67	3.218	5.093	4.997	4.662	2.496	-2.675	-2.5	5.126	3.197	5.108	5.014	2.351	5.686	3.519	5.38	-0.366	4.59	0.796	2.688	2.46	2.93	5.305	1.488	4.034	4.482	-0.465	2.337	0.168	3.384	4.531	4.563	4.422	0.859	-2.161	5.295	0.867	1.373	3.127	5.301	0.705	5.665	4.09	5.314	1.749	2.508	-4.29	5.268	2.634	4.83	5.406	2.585	3.334	-3.947	4.653	2.143	4.095	2.915	2.178	3.422	3.618	-1.019	1.118	0.272	3.44	0.194	1.418	4.728	4.773	0.98	2.982	3.348	4.548	3.635	2.79	2.719	4.059	4.418	3.266	-0.08	3.37	4.26	4.141	3.09	-0.146	2.845	4.221	4.756	2.697	-1.709	4.902	3.959	3.089	4.601	4.37	4.281	4.973	3.544	3.832	2.636	3.575	4.654	6.845	5.058	2.365	1.725	4.162	3.27	2.541	3.976	4.376	-1.448	1.063	3.107	4.158	-1.38	5.431	4.883	4.795	2.159	3.297	1.177	2.335	2.85	-1.71	1.589	0.651	3.518	2.634	1.568	5.144	6.223	2.842	3.829	4.427	3.547	2.903	4.744	-3.478	-0.605	4.468	-1.558	4.985	5.555	2.548	3.048	2.868	1.921	3.285	2.83	4.493	3.075	-2.985	-0.142	3.557	4.623	1.832	2.401	-2.768	-0.022	4.228	-1.837	0.624	4.075	3.987	2.588	4.575	5.322	2.985	5.026	-1.15	-2.896	0.956	2.254	3.587	1.729	0.1	2.627	-0.215	2.667	1.681	4.086	2.74	2.769	-4.197	1.419	4.224	1.859	2.363	3.439	4.207	2.022	1.815	3.548	-4.168	3.871	3.165	1.139	1.782	3.141	4.262
TCGA-E2-A159-01A-11R-A115-07	brca	5.21	2.491	-2.154	2.694	-0.325	0.452	6.054	5.627	-0.016	5.684	-2.092	2.01	-0.041	-4.312	4.581	4.296	1.944	6.35	1.554	0.041	1.895	0.186	-4.179	3.701	3.008	5.289	8.111	0.677	4.973	2.662	2.33	1.152	0.61	5.18	-1.225	4.912	2.699	4.953	-2.408	3.432	1.641	3.001	4.585	2.919	3.61	2.638	1.202	2.247	5.159	0.45	3.75	1.16	4.408	0.075	3.731	4.492	3.833	3.579	4.756	3.686	4.677	4.722	-1.818	2.613	4.407	2.083	1.444	4.251	1.582	-2.6	0.367	4.652	3.585	5.24	5.246	4.326	2.765	-2.634	-2.341	4.91	3.055	5.05	5.141	2.745	5.787	3.659	5.365	-0.32	4.653	1.073	2.732	2.473	3.333	5.319	1.689	4.048	4.632	-0.324	2.372	0.233	2.904	4.724	4.632	4.306	1.193	-2.035	5.358	1.939	1.572	3.389	5.007	1.353	5.665	4.283	5.204	2.033	2.811	-4.177	5.308	2.548	4.903	5.465	2.562	3.244	-3.722	4.92	2.27	4.296	2.797	1.993	3.587	3.894	-1.076	1.343	-0.842	3.526	0.205	1.536	5.02	4.886	1.08	3.207	3.274	4.591	3.816	3.032	2.585	4.18	4.316	3.214	0.437	3.31	4.541	4.058	3.097	-0.029	2.864	4.246	4.62	2.511	-1.752	4.993	3.851	3.118	4.755	4.643	4.357	5.1	3.135	3.709	2.495	3.588	4.51	6.917	4.966	2.491	1.905	4.263	3.44	2.515	4.161	4.544	-1.116	1.843	3.517	4.404	-1.315	5.486	4.913	4.737	1.619	3.252	1.294	2.788	3.034	-1.991	1.848	0.48	3.255	2.365	1.744	5.338	6.154	3.366	3.803	4.488	3.518	2.695	4.727	-3.346	-0.296	4.313	-1.61	4.91	5.575	2.381	3.07	2.958	1.625	3.246	2.872	4.661	3.346	-2.874	-0.446	3.532	4.64	1.773	2.668	-2.702	-0.258	3.895	-1.891	0.719	3.986	3.991	2.588	4.692	5.219	2.803	5.106	-0.998	-2.827	0.919	2.239	3.877	1.736	0.453	2.511	-0.114	2.571	1.789	3.98	3.164	3.132	-4.479	1.561	4.436	1.655	2.303	3.461	3.966	2.063	1.881	3.272	-3.404	4.117	3.242	1.046	2.024	3.268	4.034
TCGA-E2-A15A-06A-11R-A12D-07	brca	4.683	1.783	-1.712	3.005	0.496	0.972	6.074	5.865	0.469	5.798	-1.807	1.908	-0.581	-3.934	4.422	4.184	2.337	6.418	1.638	0.439	2.093	0.216	-4.171	3.844	2.853	5.451	8.046	1.114	4.88	3.167	2.565	1.699	0.936	5.372	-0.796	5.169	3.13	4.776	-2.101	3.971	1.583	3.433	4.384	3.759	3.387	3.475	1.717	1.354	5.226	0.914	3.963	0.958	4.176	0.184	3.722	4.617	3.857	3.658	4.67	3.745	4.507	4.9	-1.593	3.453	4.413	2.008	1.472	4.221	1.804	-2.817	0.374	4.679	3.684	5.307	5.256	4.576	2.963	-2.318	-1.697	4.948	3.042	4.855	5.132	2.811	5.79	3.923	5.524	-0.225	4.359	1.445	2.68	2.728	3.438	5.403	1.984	3.952	4.864	-0.108	2.38	0.233	3.661	4.927	4.618	4.443	1.183	-2.006	5.416	1.118	2.303	3.782	5.272	1.211	5.723	4.332	5.234	1.922	2.754	-3.708	5.362	2.954	4.823	5.489	2.883	3.651	-3.452	4.452	2.277	4.662	2.888	2.322	3.67	3.775	-0.551	1.388	-0.228	3.677	0.381	1.756	4.576	4.691	0.897	2.96	3.596	4.593	3.691	2.994	2.938	3.958	4.283	3.407	0.494	3.603	4.672	4.081	2.955	0.13	2.987	4.202	4.712	2.672	-1.347	4.97	3.799	3.051	4.73	4.631	4.395	5.194	3.501	3.682	3.016	3.69	4.682	7.015	5.027	2.71	1.99	4.241	3.49	2.544	4.012	4.698	-1.112	1.521	3.549	4.557	-1.013	5.463	5.124	4.879	2.2	3.151	1.526	3.032	2.968	-1.371	1.788	1.066	3.445	2.596	1.983	5.344	6.252	3.292	3.939	4.444	3.625	2.725	4.736	-3.411	-0.452	4.241	-1.725	4.913	5.544	2.421	3.053	2.889	1.032	3.257	2.817	4.702	3.368	-2.619	-0.374	3.663	4.649	2.107	2.477	-2.692	0.235	3.91	-1.886	0.932	4.048	3.88	2.803	4.633	5.199	2.903	5.056	-0.856	-2.68	0.953	2.244	3.809	1.737	0.364	2.738	-0.218	2.635	1.867	3.992	3.367	2.929	-4.149	1.54	4.502	1.755	2.238	3.434	4.152	1.797	1.744	3.497	-3.309	4.036	3.307	1.2	1.93	3.493	4.392
TCGA-E2-A15A-01A-11R-A12D-07	brca	4.701	2.18	-1.567	3.316	0.701	0.888	6.136	5.909	0.271	5.904	-1.375	2.007	-0.297	-3.764	4.611	4.228	2.507	6.606	1.835	0.536	2.309	0.263	-4.215	3.842	3.006	5.516	8.157	0.97	5.035	3.306	2.417	1.668	1.339	5.536	-0.662	5.278	3.303	5.039	-1.824	4.262	1.58	3.365	4.531	3.733	3.563	2.639	1.659	1.648	5.325	1.287	4.116	0.937	4.329	0.448	3.837	4.764	4.029	3.702	4.789	3.819	4.507	4.927	-1.444	3.545	4.609	2.118	1.528	4.335	1.939	-2.499	0.429	4.757	3.805	5.324	5.259	4.783	3.217	-2.1	-1.529	5.119	3.07	4.928	5.227	2.951	5.819	4.14	5.535	-0.2	4.508	1.404	2.743	2.815	3.504	5.485	2.141	4.05	4.937	0.12	2.367	0.412	3.794	5.022	4.782	4.492	1.139	-1.945	5.445	1.346	2.576	3.753	5.426	1.347	5.76	4.404	5.294	2.05	2.882	-3.6	5.493	2.891	4.94	5.449	3.005	3.73	-3.48	4.993	2.286	4.743	2.968	2.424	3.714	3.899	-0.496	1.414	-0.519	3.7	0.37	1.752	4.84	4.823	1.096	2.956	3.615	4.771	3.943	3.139	3.052	4.052	4.465	3.479	0.476	3.514	4.637	4.305	3.048	0.285	3.025	4.343	4.779	2.743	-1.15	5.112	3.975	3.122	4.922	4.725	4.481	5.341	3.516	3.748	3.015	3.74	4.714	6.962	5.14	2.879	2.071	4.362	3.668	2.612	4.059	4.766	-1.068	1.776	3.521	4.642	-1.088	5.533	5.098	4.991	1.974	3.259	1.848	3.064	3.038	-1.212	1.878	0.935	3.057	2.702	2.101	5.497	6.271	3.371	3.92	4.486	3.581	2.714	4.982	-3.297	-0.413	4.271	-1.807	4.964	5.624	2.511	3.152	2.915	1.233	3.392	2.856	4.704	3.536	-2.413	-0.301	3.757	4.897	2.274	2.506	-2.734	0.235	4.101	-1.814	1.301	4.188	3.97	2.943	4.708	5.432	3.034	5.204	-0.793	-2.738	0.951	2.333	3.98	1.8	0.409	2.728	-0.019	2.676	1.903	4.032	3.274	3.256	-3.971	1.534	4.612	2.046	2.353	3.207	4.161	1.737	1.872	3.456	-3.422	4.033	3.311	1.147	2.172	3.488	4.406
TCGA-E2-A15C-01A-31R-A12D-07	brca	4.979	1.778	-1.522	3.368	0.906	0.969	6.174	5.901	0.345	5.871	-1.506	1.943	-0.419	-3.701	4.648	4.229	2.511	6.594	1.812	0.624	2.179	0.225	-3.898	3.938	2.987	5.458	8.261	1.293	4.959	2.938	2.864	1.391	1.281	5.458	-0.608	5.314	3.159	5.311	-1.635	4.289	1.555	3.479	4.73	3.719	3.408	2.661	1.818	1.131	5.308	1.541	4.199	0.804	4.402	0.431	3.777	4.786	4.116	3.725	4.857	3.83	4.638	4.979	-1.421	3.456	4.785	2.153	1.535	4.378	2.052	-2.434	0.439	4.721	3.875	5.328	5.288	4.867	2.978	-2.152	-1.602	5.31	3.095	4.985	5.253	2.721	5.883	4.039	5.564	-0.259	4.644	1.484	2.725	2.795	3.561	5.519	2.182	4.142	4.805	-0.069	2.347	0.409	3.767	4.992	4.837	4.507	1.272	-1.779	5.449	1.094	2.343	3.976	5.291	1.32	5.677	4.394	5.296	2.009	2.802	-3.656	5.496	2.916	4.931	5.501	3.169	3.694	-2.714	4.517	2.305	4.602	2.932	2.536	3.723	4.062	-0.276	1.607	-0.586	3.667	0.284	1.701	4.961	4.926	1.199	3.212	3.583	4.71	3.93	3.07	3.093	4.122	4.482	3.417	0.6	3.394	4.675	4.336	3.153	0.393	2.844	4.378	4.808	2.706	-0.917	4.949	4.039	3.155	4.809	4.795	4.675	5.293	3.697	3.774	2.97	3.75	4.787	7.098	5.197	2.798	2.044	4.382	3.842	2.692	4.174	4.669	-1.195	1.859	3.389	4.688	-1.178	5.567	4.985	5.035	1.774	3.271	1.781	3.125	3.039	-1.394	1.792	1.012	2.805	2.698	2.14	5.462	6.345	3.354	4	4.609	3.54	2.986	5.078	-3.32	-0.359	4.261	-1.77	4.972	5.661	2.592	3.215	2.934	1.133	3.626	2.864	4.86	3.413	-2.438	-0.207	3.979	4.74	2.497	2.411	-2.627	0.44	4.062	-1.777	1.14	4.113	4.061	2.822	4.754	5.586	3.029	5.136	-0.857	-2.87	0.956	2.282	4.052	1.866	0.343	2.668	-0.027	2.709	1.994	4.116	3.41	3.14	-3.917	1.614	4.496	1.909	2.412	3.374	4.142	1.636	1.808	3.488	-3.307	4.039	3.22	1.216	2.136	3.426	4.71
TCGA-E2-A15D-01A-11R-A115-07	brca	5.046	1.676	-1.681	3.16	0.231	0.771	6.154	5.889	0.64	5.901	-1.344	1.856	-0.107	-4.011	4.439	4.25	2.474	6.484	1.692	0.323	2.028	0.246	-3.971	3.906	2.969	5.476	8.447	1.345	4.966	2.804	3.001	1.434	1.07	5.345	-0.957	5.329	3.207	5.181	-2.119	3.919	1.517	3.344	4.542	3.582	3.542	2.875	1.655	0.919	5.238	0.956	4.026	0.841	4.37	0.369	3.747	4.864	3.951	3.69	4.799	3.956	4.637	4.893	-1.417	3.243	4.572	2.192	1.536	4.318	2.179	-2.436	0.437	4.731	3.827	5.311	5.255	4.807	2.716	-2.228	-1.597	5.115	3.139	4.985	5.087	2.568	5.841	4.052	5.646	-0.372	4.573	1.403	2.659	2.698	3.547	5.436	2.038	4.135	4.772	-0.163	2.423	0.421	3.876	4.907	4.75	4.557	1.353	-1.983	5.502	1.013	2.364	3.763	5.291	1.428	5.716	4.3	5.354	2.037	2.732	-3.757	5.445	2.857	4.989	5.508	2.904	3.755	-2.908	4.457	2.211	4.573	2.963	2.067	3.671	3.849	-0.014	1.377	-0.525	3.682	0.244	1.786	4.937	4.93	1.093	3.413	3.692	4.712	3.867	3.144	2.775	4.127	4.477	3.336	0.367	3.507	4.607	4.26	3.171	0.349	2.993	4.294	4.734	2.779	-0.913	4.924	4.022	3.131	4.8	4.892	4.485	5.264	3.548	3.869	3.077	3.715	4.74	6.734	5.144	2.705	2.007	4.311	3.769	2.609	4.15	4.749	-1.11	1.67	3.647	4.545	-0.989	5.539	5.181	5.055	2.43	3.259	1.682	2.986	3.236	-1.534	1.937	0.858	3.016	2.591	1.978	5.427	6.301	3.353	4.107	4.708	3.697	2.825	4.991	-3.222	-0.297	4.282	-1.57	4.99	5.655	2.511	3.142	2.905	1.331	3.518	2.885	4.816	3.339	-2.611	-0.306	3.71	4.952	2.132	2.382	-2.669	0.407	4.062	-1.74	0.973	4.078	3.821	2.782	4.706	5.528	3.016	5.148	-0.794	-2.932	1.011	2.29	3.92	1.769	0.284	2.683	-0.015	2.669	2.15	4.101	3.296	2.989	-3.892	1.57	4.511	1.963	2.395	3.367	4.137	1.764	1.855	3.401	-3.204	3.936	3.274	1.19	2.192	3.444	4.532
TCGA-E2-A15E-06A-11R-A12D-07	brca	5.236	1.453	-1.315	3.631	2.048	1.56	6.054	6.022	-0.043	5.991	-1.259	1.975	-0.418	-3.604	4.777	4.074	3.047	6.727	2.19	0.655	2.77	0.109	-3.922	3.921	2.796	5.469	8.19	1.647	5.022	3.481	2.329	2.242	1.243	5.53	-0.69	5.365	3.178	5.289	-1.809	4.266	1.426	3.793	4.669	4.075	3.159	1.638	1.964	0.803	5.376	1.727	4.265	0.487	4.317	0.4	3.595	5.148	4.108	3.806	4.747	3.998	4.464	5.067	-1.333	4.129	4.511	2.288	1.711	4.513	2.423	-2.327	0.473	4.793	4.008	5.396	5.279	4.504	3.086	-2.023	-1.794	5.562	2.955	4.899	5.19	3.053	5.882	4.082	5.729	-0.051	4.335	1.276	2.762	2.863	3.464	5.443	2.135	4.079	4.872	0.032	2.149	0.277	3.871	5.148	4.837	4.725	1.407	-1.89	5.424	0.461	2.569	4.181	5.346	1.311	5.648	4.572	5.355	2.071	2.986	-3.494	5.525	2.964	4.933	5.498	3.449	4.043	-2.917	4.386	2.271	4.515	3.11	2.616	3.886	3.992	-0.743	1.227	0.496	3.699	0.703	1.632	4.591	4.868	1.226	2.746	3.523	4.827	3.884	3.189	3.324	3.999	4.595	3.494	0.704	3.615	4.74	4.522	3.042	0.428	2.869	4.281	4.813	2.692	-0.592	5.028	4.14	3.066	4.936	4.914	4.84	5.268	3.843	3.745	3.371	3.813	4.804	7.258	5.143	3.02	2.124	4.359	3.796	2.735	4.08	4.72	-1.176	2.027	3.512	4.64	-0.955	5.566	5.048	5.001	2.128	3.245	2.202	3.457	3.179	-1.444	1.982	1.52	3.733	2.874	2.103	5.594	6.211	3.4	4.156	4.748	3.517	2.774	5.15	-3.477	-0.943	4.391	-1.762	5.01	5.678	2.428	3.128	2.853	1.403	3.723	2.861	4.841	3.405	-2.366	-0.004	3.965	4.932	2.396	2.503	-2.747	0.232	4.259	-1.65	1.532	4.135	4.105	3.065	4.661	5.742	2.979	5.021	-0.855	-2.728	1.038	2.405	4.043	1.751	0.702	2.572	-0.017	2.718	2.095	4.21	3.49	3.147	-3.776	1.567	4.382	1.954	2.279	3.504	4.198	1.441	1.704	3.607	-3.372	3.97	3.273	1.351	2.455	3.472	4.318
TCGA-E2-A15E-01A-11R-A12D-07	brca	5.028	2.188	-1.556	3.382	0.765	0.738	6.129	5.933	0.69	5.953	-1.203	1.958	-0.413	-3.741	4.542	4.203	2.47	6.681	1.654	0.484	2.343	0.213	-3.731	3.939	3.028	5.512	8.303	1.083	4.971	3.13	2.242	1.397	1.215	5.472	-0.542	5.211	3.299	5.301	-1.883	4.054	1.687	3.167	4.725	3.555	3.572	2.479	1.786	1.569	5.228	1.406	4.21	0.954	4.343	0.565	3.868	4.857	4.126	3.712	4.771	3.994	4.713	4.927	-1.529	3.214	4.71	2.069	1.477	4.385	2.081	-2.344	0.486	4.747	3.796	5.332	5.225	4.678	2.906	-2.159	-1.565	5.346	3.043	5.015	5.22	2.868	5.88	3.877	5.546	-0.267	4.615	1.687	2.696	2.815	3.396	5.478	2.094	4.134	4.82	-0.122	2.283	0.268	3.466	4.93	4.732	4.474	1.206	-1.826	5.382	1.466	2.123	3.814	5.263	1.387	5.683	4.403	5.377	2.034	2.959	-3.783	5.469	2.92	4.969	5.549	2.898	3.645	-2.607	4.757	2.247	4.574	2.92	2.41	3.746	3.98	-0.375	1.562	-0.667	3.575	0.455	1.629	4.933	4.985	1.313	3.148	3.626	4.757	3.823	2.985	2.868	4.092	4.603	3.414	0.444	3.38	4.706	4.354	3.153	0.159	2.879	4.442	4.767	2.707	-0.671	4.995	4.076	3.17	4.84	4.846	4.485	5.202	3.752	3.93	3.058	3.696	4.716	6.956	5.223	2.748	1.955	4.35	3.802	2.629	4.214	4.613	-1.318	2.034	3.359	4.632	-0.776	5.589	4.939	4.896	2.468	3.304	1.596	3.093	3.24	-1.44	1.802	0.846	3.016	2.677	2.012	5.426	6.275	3.313	4.068	4.665	3.559	2.814	4.989	-3.265	-0.456	4.255	-1.57	5.014	5.676	2.619	3.159	3.004	1.626	3.61	2.861	4.858	3.408	-2.641	-0.331	3.79	4.905	2.626	2.401	-2.64	0.257	3.969	-1.979	1.111	4.019	4.031	2.723	4.678	5.555	2.995	5.126	-0.863	-2.908	0.92	2.283	3.837	1.851	0.537	2.57	0.054	2.689	1.96	4.081	3.401	3.147	-4.07	1.565	4.429	1.758	2.34	3.353	4.295	1.461	1.902	3.625	-3.19	4.132	3.324	1.2	2.37	3.529	4.632
TCGA-E2-A15F-01A-11R-A115-07	brca	4.629	1.67	-1.601	3.374	0.654	0.951	6.141	6	0.379	5.876	-1.826	2.024	-0.243	-3.798	4.49	4.273	2.594	6.539	1.744	0.675	2.341	0.282	-4.111	3.914	2.961	5.493	8.335	1.483	4.91	3.22	2.958	1.323	1.384	5.51	-0.713	5.303	3.258	5.311	-1.945	4.307	1.612	3.461	4.629	3.726	3.559	2.717	1.676	0.965	5.36	1.36	4.188	0.687	4.394	0.35	4.05	4.818	4.009	3.821	4.768	3.84	4.608	5	-1.455	3.319	4.674	2.124	1.467	4.324	1.997	-2.394	0.47	4.761	3.854	5.291	5.234	4.739	3.109	-2.26	-1.787	5.164	2.868	5.031	5.198	2.818	5.805	4.03	5.617	-0.077	4.66	1.432	2.687	2.711	3.634	5.452	2.003	4.1	4.955	-0.064	2.476	0.218	3.824	4.959	4.85	4.583	1.254	-1.905	5.475	0.851	2.378	3.993	5.345	1.174	5.735	4.498	5.305	2.06	2.788	-3.414	5.393	3.089	4.965	5.531	3.008	3.599	-3.038	4.9	2.407	4.848	3.046	2.444	3.711	4.022	-0.571	1.536	-0.639	3.621	0.294	1.825	4.927	4.897	1.07	3.035	3.605	4.775	3.845	3.15	2.838	4.082	4.432	3.574	0.404	3.477	4.651	4.309	3.08	0.482	3.061	4.348	4.802	2.697	-0.662	5.099	4.019	3.134	4.927	4.759	4.396	5.278	3.781	3.872	3.003	3.74	4.874	6.915	5.231	2.631	2.123	4.249	3.67	2.636	4.127	4.633	-1.008	1.633	3.574	4.576	-0.996	5.543	5.155	4.954	2.267	3.257	1.722	3.031	3.084	-1.409	1.993	1.027	3.039	2.662	2.014	5.489	6.387	3.329	4.116	4.67	3.534	2.99	5.06	-3.273	-0.408	4.307	-1.704	5.079	5.625	2.633	3.194	2.949	1.147	3.433	2.863	4.794	3.389	-2.385	-0.312	3.846	5.042	2.421	2.492	-2.747	0.453	4.2	-1.86	1.116	4.047	3.941	2.912	4.717	5.632	3.132	5.188	-0.786	-2.9	0.987	2.266	3.837	1.879	0.556	2.842	0.161	2.681	1.98	4.157	3.175	3.188	-4.044	1.596	4.57	2.124	2.433	3.369	4.297	1.572	1.799	3.613	-3.401	4.01	3.453	1.261	2.192	3.628	4.535
TCGA-E2-A15G-01A-11R-A12D-07	brca	5.153	1.63	-1.306	3.552	2.034	1.198	6.123	5.968	0.002	5.885	-1.266	1.885	-0.167	-3.451	4.553	4.129	2.621	6.67	1.932	0.834	2.349	0.231	-4.068	3.851	2.8	5.35	8.358	1.387	4.851	3.491	2.533	1.992	1.568	5.51	-0.965	5.305	3.185	5.441	-1.774	4.477	1.447	3.478	4.712	3.73	3.446	2.284	2.029	0.989	5.437	1.748	4.259	0.593	4.327	0.466	3.746	4.962	4.077	3.802	4.925	4.054	4.472	5.075	-1.44	3.636	4.52	2.229	1.782	4.453	2.196	-2.706	0.548	4.804	3.898	5.339	5.305	4.619	3.028	-2.095	-1.591	5.497	2.951	5.002	5.223	3.024	5.901	4.055	5.705	-0.169	4.396	1.254	2.747	2.776	3.525	5.415	2.193	4.163	4.864	0.068	2.294	0.272	3.773	5.042	4.899	4.474	1.062	-1.884	5.463	0.766	2.508	3.993	5.421	1.274	5.735	4.613	5.304	2.007	2.896	-3.756	5.486	2.999	4.937	5.519	3.211	3.949	-2.63	4.515	2.241	4.747	3.041	2.736	3.863	4.032	-0.048	1.208	-0.085	3.689	0.401	1.667	4.699	4.843	1.337	2.991	3.46	4.829	3.943	3.11	3.266	4.116	4.761	3.499	0.69	3.706	4.604	4.497	3.112	0.583	2.954	4.319	4.777	2.684	-0.897	5.018	4.057	3.139	4.912	4.828	4.788	5.434	3.979	3.893	3.081	3.8	4.816	7.333	5.206	2.996	2.099	4.367	3.847	2.741	4.115	4.648	-0.946	2.168	3.32	4.704	-1.049	5.551	5.111	5.025	2.07	3.307	2.235	3.166	3.232	-1.556	1.768	1.331	3.175	2.756	2.058	5.502	6.3	3.53	4.161	4.703	3.578	2.953	5.093	-3.641	-0.787	4.319	-1.842	5.055	5.677	2.514	3.134	2.893	1.605	3.734	2.783	4.908	3.404	-2.519	-0.269	3.993	4.876	2.917	2.59	-2.537	0.388	4.087	-1.693	1.42	4.069	4.207	2.844	4.699	5.753	3.046	5.09	-0.81	-2.854	1.079	2.32	3.99	1.857	0.892	2.647	0.006	2.76	2.205	4.126	3.388	3.111	-3.788	1.586	4.545	2.029	2.289	3.233	4.232	1.652	1.774	3.576	-3.391	3.993	3.132	1.239	2.414	3.527	4.449
TCGA-E2-A15H-01A-11R-A12D-07	brca	5.052	2.094	-1.376	3.191	0.839	0.748	6.111	5.822	0.249	5.763	-1.494	1.925	-0.635	-3.629	4.635	4.311	2.452	6.699	1.711	0.67	2.321	0.14	-4.204	3.874	2.892	5.496	8.217	1.31	4.881	3.139	2.523	1.699	1.281	5.446	-0.741	5.229	3.134	5.369	-2.15	4.058	1.478	3.298	4.643	3.615	3.451	2.371	1.723	1.579	5.278	1.369	4.295	0.889	4.3	0.47	3.735	4.768	4.26	3.664	4.789	3.812	4.609	4.941	-1.671	3.422	4.583	2.205	1.579	4.422	2.117	-2.257	0.479	4.722	3.888	5.335	5.234	4.688	2.938	-2.27	-1.701	5.209	2.839	4.948	5.211	2.946	5.886	3.909	5.479	-0.233	4.576	1.411	2.808	2.517	3.582	5.469	2.174	4.119	4.817	-0.009	2.23	0.318	3.371	5.069	4.753	4.636	1.252	-1.866	5.43	1.418	2.28	3.847	5.262	1.42	5.69	4.41	5.326	1.943	2.97	-3.901	5.535	2.733	4.817	5.549	2.881	3.598	-2.891	4.32	2.303	4.223	2.907	2.35	3.799	3.866	-0.67	1.505	-0.609	3.608	0.362	1.86	4.879	4.99	1.301	2.918	3.514	4.842	3.878	3.134	3.002	4.101	4.578	3.473	0.706	3.055	4.643	4.228	3.078	0.44	2.888	4.401	4.804	2.65	-1.067	4.997	3.928	3.171	4.862	4.703	4.423	5.287	3.721	4.007	2.842	3.755	4.75	7.216	5.155	2.97	2.141	4.356	3.817	2.657	4.285	4.55	-1.121	2.036	3.202	4.731	-1.178	5.522	5.14	4.946	1.861	3.33	1.811	3.21	3.114	-1.288	1.816	0.677	3.182	2.667	2.168	5.479	6.221	3.326	4.031	4.696	3.634	2.818	4.965	-3.363	-0.501	4.287	-1.699	5.001	5.642	2.489	3.17	2.91	1.284	3.419	2.783	4.8	3.288	-2.65	-0.18	3.965	4.92	2.565	2.479	-2.68	0.151	4.101	-1.929	1.367	4.01	4.055	2.951	4.708	5.535	3.122	5.206	-0.851	-2.875	0.91	2.277	4.09	1.813	0.598	2.532	0.125	2.705	2.027	4.127	3.316	3.083	-3.833	1.598	4.457	1.808	2.299	3.177	4.226	1.612	1.768	3.478	-3.521	4.015	3.252	1.163	2.266	3.596	4.521
TCGA-E2-A15I-01A-21R-A137-07	brca	4.934	1.701	-1.709	3.154	0.519	0.928	6.069	5.647	0.333	5.659	-1.202	2.082	-0.253	-3.914	4.209	4.202	2.364	6.517	1.753	0.429	2.289	0.237	-3.975	3.716	2.824	5.38	8.397	1.213	4.951	2.84	2.977	1.562	1.055	5.291	-0.87	5.272	3.028	5.18	-2.012	3.84	1.578	3.35	4.541	3.355	3.333	3.09	1.672	1.05	5.216	1.178	4.003	0.679	4.315	0.265	3.64	4.854	3.942	3.606	4.746	3.742	4.658	4.827	-1.659	3.144	4.548	2.06	1.512	4.206	1.668	-2.386	0.396	4.744	3.768	5.328	5.211	4.731	2.637	-2.315	-1.879	5.322	2.872	5.047	5.156	2.659	5.727	3.882	5.415	-0.369	4.636	1.397	2.645	2.63	3.595	5.35	2.057	4.004	4.803	-0.213	2.369	0.261	3.622	4.94	4.698	4.36	1.079	-2.011	5.422	0.988	2.289	3.79	5.288	1.236	5.665	4.369	5.247	1.918	2.892	-3.79	5.467	2.976	4.908	5.527	2.937	3.61	-2.541	4.503	2.18	4.665	2.889	2.013	3.658	3.738	-0.531	1.4	-0.453	3.516	0.222	1.553	4.861	4.824	0.881	3.102	3.487	4.612	3.663	3.126	2.831	4.175	4.521	3.439	0.503	3.46	4.589	4.198	3.047	0.309	3.009	4.342	4.768	2.498	-0.719	4.833	3.967	3.119	4.793	4.773	4.499	5.233	3.606	3.658	2.986	3.644	4.713	7.049	5.139	2.829	1.903	4.269	3.576	2.59	4.087	4.754	-0.961	2.111	3.434	4.645	-0.828	5.552	5.076	4.871	2.314	3.293	1.583	3.007	3.072	-1.509	1.72	0.931	3.25	2.748	1.927	5.397	6.297	3.27	4.022	4.642	3.67	2.796	4.944	-3.263	-0.389	4.218	-1.754	4.936	5.599	2.502	3.094	2.831	1.977	3.414	2.875	4.799	3.444	-2.583	-0.303	3.661	4.784	2.579	2.469	-2.576	0.313	3.962	-1.873	1.062	4.132	3.876	2.736	4.71	5.456	3.007	5.182	-0.889	-2.883	0.962	2.252	3.784	1.791	0.555	2.628	0.094	2.678	1.871	4.067	3.418	3.08	-4.035	1.607	4.472	1.843	2.314	3.565	4.256	1.673	2.06	3.443	-3.08	4.099	3.311	1.222	2.313	3.427	4.659
TCGA-E2-A15J-01A-11R-A12P-07	brca	5.193	1.627	-1.459	3.288	1.399	0.691	6.142	5.886	-0.13	5.959	-1.175	1.981	0.157	-3.437	4.591	4.198	2.479	6.528	1.712	0.703	2.12	0.18	-4.208	3.87	2.854	5.381	8.199	1.098	4.885	3.156	2.815	1.791	1.259	5.339	-1.139	5.277	2.925	5.408	-2.207	4.085	1.548	3.308	4.529	3.697	3.388	2.412	1.813	1.051	5.303	1.425	4.031	0.689	4.305	0.324	3.816	4.801	4.159	3.644	4.708	3.753	4.477	5.004	-1.635	3.34	4.507	1.777	1.607	4.363	1.851	-2.653	0.51	4.693	3.918	5.331	5.21	4.601	2.867	-2.199	-1.993	5.095	3.006	4.874	5.164	2.803	5.845	3.852	5.61	-0.461	4.461	1.147	2.798	2.667	3.549	5.368	2.015	4.142	4.676	-0.073	2.178	0.256	3.779	4.895	4.726	4.53	1.25	-2	5.365	0.711	2.297	3.538	5.344	1.275	5.635	4.28	5.333	2.11	2.794	-3.978	5.441	2.719	4.88	5.476	2.929	3.743	-3.538	4.527	2.275	4.537	2.989	2.309	3.696	3.87	-0.351	1.383	-0.239	3.755	0.247	1.655	4.803	4.892	1.291	2.997	3.533	4.685	3.931	3.106	3.037	4.138	4.473	3.347	0.348	3.47	4.517	4.333	3.034	0.194	2.85	4.271	4.775	2.687	-1.296	4.938	4.04	3.151	4.823	4.844	4.417	5.284	3.521	3.813	2.895	3.73	4.825	7.234	5.076	2.792	2.088	4.269	3.718	2.624	4.08	4.634	-1.113	1.986	3.349	4.526	-1.172	5.514	5.072	4.954	1.767	3.289	1.931	3.084	3.14	-1.67	1.617	0.996	3.2	2.68	2.09	5.489	6.292	3.217	3.949	4.558	3.587	2.704	4.943	-3.581	-0.551	4.35	-1.73	5.097	5.654	2.36	3.048	2.896	1.026	3.544	2.768	4.813	3.119	-2.712	-0.365	3.551	4.846	2.594	2.443	-2.693	0.25	3.96	-1.84	1.13	4.041	3.914	2.829	4.723	5.728	2.883	5.21	-0.874	-2.965	1.034	2.314	3.882	1.738	0.661	2.422	0.012	2.709	2.04	4.161	3.524	2.941	-4.111	1.539	4.359	1.851	2.322	3.353	4.081	1.754	1.665	3.471	-3.67	3.935	3.275	1.179	2.271	3.4	4.345
TCGA-E2-A15K-06A-11R-A12P-07	brca	5.137	0.808	-1.052	3.537	2.419	0.69	6.037	5.755	-0.093	5.763	-1.593	1.923	-0.542	-3.262	4.546	4.132	2.674	6.594	1.867	0.847	2.353	0.017	-3.231	3.76	2.49	5.422	8.276	1.084	4.772	3.289	2.423	2.532	1.779	5.406	-1.032	5.26	2.89	5.284	-1.978	4.608	1.505	3.424	4.725	3.876	3.186	1.431	2.031	0.354	5.529	1.716	4.168	0.356	4.298	0.578	3.685	4.843	4.119	3.621	4.782	3.608	4.387	5.028	-1.478	3.864	4.381	1.824	1.749	4.409	2.228	-2.792	0.502	4.743	3.897	5.332	5.171	4.373	3.202	-2.12	-1.998	5.386	2.695	4.915	5.155	3.005	5.848	4.011	5.561	-0.305	4.362	0.951	2.795	2.674	3.454	5.256	2.202	4.095	4.779	0.192	1.91	0.262	3.723	5.029	4.832	4.644	1.183	-1.88	5.28	0.302	2.567	3.931	5.217	1.179	5.653	4.657	5.339	1.824	2.928	-3.75	5.426	2.871	4.868	5.401	3.313	3.742	-2.413	4.42	2.24	4.568	3.146	2.792	4.018	3.998	-0.635	1.319	0.498	3.78	0.253	1.686	4.553	4.916	1.362	2.978	3.344	4.808	3.844	2.939	3.257	4.041	4.576	3.388	0.603	3.741	4.522	4.471	3.129	0.456	3.109	4.297	4.842	2.633	-0.956	4.872	3.959	3.055	4.894	4.715	4.633	5.339	4.172	3.832	3.068	3.797	4.779	7.552	5.073	3.122	2.019	4.298	3.761	2.706	4.04	4.502	-1.148	2.26	3.054	4.684	-1.014	5.577	5.221	4.929	1.85	3.339	2.181	3.27	3.154	-1.444	1.576	1.292	3.95	2.746	1.963	5.484	6.299	3.451	3.797	4.6	3.467	2.246	5.054	-3.78	-0.844	4.356	-1.892	5.049	5.707	2.533	3.018	2.806	1.049	3.475	2.828	4.794	3.27	-2.516	-0.041	3.669	4.783	3.091	2.395	-2.771	0.372	3.954	-2.056	1.643	3.995	4.281	2.861	4.542	5.687	2.819	4.992	-0.774	-2.927	1.141	2.45	3.872	1.791	0.832	2.53	0.057	2.742	2.19	4.22	3.413	3.014	-3.923	1.585	4.378	1.729	2.36	3.288	4.352	1.699	1.707	3.661	-3.43	3.993	3.165	1.266	2.486	3.524	4.071
TCGA-E2-A15K-01A-11R-A12P-07	brca	4.956	1.676	-1.566	3.219	0.888	0.95	6.107	5.904	0.372	5.943	-1.784	1.948	-0.449	-3.835	4.32	4.244	2.347	6.477	1.83	0.539	2.187	0.101	-3.939	3.821	2.718	5.338	8.169	1.152	4.759	2.974	2.79	1.533	1.297	5.299	-1.215	5.16	2.88	5.044	-2.344	4.217	1.503	3.363	4.501	3.427	3.428	2.162	1.788	1.375	5.239	1.265	3.91	0.664	4.334	0.337	3.737	4.622	4.006	3.6	4.786	3.807	4.506	4.925	-1.785	3.306	4.505	2.063	1.507	4.286	1.964	-2.977	0.413	4.761	3.747	5.281	5.226	4.638	3.031	-2.314	-1.847	5.17	2.762	4.9	5.13	2.841	5.873	3.921	5.505	-0.433	4.487	1.22	2.733	2.775	3.578	5.39	2.041	4.076	4.752	-0.16	2.162	0.321	3.414	4.943	4.76	4.451	1.328	-1.978	5.431	0.99	2.116	3.862	5.176	1.239	5.632	4.478	5.257	2.106	2.766	-4.009	5.376	2.798	4.811	5.465	2.728	3.563	-2.868	4.422	2.335	4.491	2.981	2.317	3.735	3.86	-0.701	1.422	-0.209	3.583	0.389	1.752	4.698	4.821	0.98	2.983	3.465	4.602	3.823	3.09	3.02	4.125	4.32	3.394	0.443	3.533	4.525	4.279	3.061	0.218	2.992	4.239	4.779	2.703	-1.254	4.901	3.89	3.053	4.823	4.721	4.611	5.303	3.617	3.776	2.737	3.778	4.725	7.116	5.069	2.863	2.093	4.357	3.591	2.551	4.116	4.619	-0.956	1.909	3.162	4.651	-1.099	5.521	5.086	4.942	2.138	3.267	1.588	3.126	2.988	-1.353	1.595	0.91	3.194	2.606	2.056	5.34	6.282	3.355	3.773	4.528	3.484	2.441	4.945	-3.313	-0.461	4.363	-1.776	4.973	5.694	2.369	3.122	2.878	1.871	3.449	2.782	4.804	3.429	-2.639	-0.204	3.626	4.715	2.577	2.4	-2.597	0.265	3.838	-2.143	1.182	4.035	4.048	2.628	4.537	5.585	2.897	5.132	-0.918	-2.896	1.052	2.311	3.906	1.786	0.654	2.433	-0.099	2.699	1.936	4.057	3.282	3.033	-4.039	1.502	4.455	1.862	2.389	3.332	4.247	1.671	1.707	3.507	-3.495	4.006	3.245	1.048	2.236	3.413	4.432
TCGA-E2-A15L-01A-11R-A12D-07	brca	4.891	1.969	-1.51	3.123	0.63	0.657	6.096	5.781	0.239	5.671	-1.647	1.925	-0.35	-3.685	4.483	4.238	2.316	6.512	1.744	0.611	2.064	0.282	-3.966	3.855	3.003	5.502	8.386	1.055	4.855	2.701	3.039	1.38	1.318	5.334	-1.196	5.38	3.022	5.292	-2.219	4.111	1.644	3.376	4.624	3.434	3.511	2.936	1.578	1.489	5.168	1.227	4.062	0.938	4.246	0.387	3.881	4.772	3.977	3.516	4.729	3.535	4.602	4.86	-1.673	2.972	4.617	2.042	1.538	4.385	1.966	-2.777	0.448	4.735	3.646	5.303	5.193	4.786	2.859	-2.085	-1.952	4.972	2.896	5.028	5.179	2.536	5.8	4.061	5.389	-0.389	4.638	1.163	2.738	2.557	3.471	5.304	2.119	4.044	4.823	-0.234	2.373	0.296	3.551	4.879	4.711	4.365	1.265	-1.983	5.345	1.523	2.254	3.705	5.268	1.258	5.643	4.466	5.294	1.838	2.826	-3.858	5.365	2.842	4.966	5.573	2.772	3.561	-2.722	4.854	2.182	4.786	2.859	2.119	3.626	3.784	-0.356	1.47	-0.737	3.657	0.238	1.745	4.866	4.883	1.047	3.04	3.654	4.585	3.825	3.022	2.717	4.131	4.453	3.392	0.419	3.517	4.548	4.333	3.105	0.192	2.989	4.379	4.762	2.609	-1.297	4.964	3.983	3.231	4.845	4.887	4.37	5.397	3.568	3.793	2.874	3.685	4.569	7.045	5.125	2.611	2.001	4.247	3.751	2.62	4.017	4.722	-1.075	1.831	3.296	4.628	-1.214	5.481	5.147	4.916	1.79	3.229	1.465	2.903	3.079	-1.488	1.642	0.618	3.094	2.622	2.109	5.313	6.262	3.245	4.007	4.573	3.519	2.659	4.949	-3.1	-0.352	4.325	-1.733	4.963	5.625	2.45	3.14	2.938	1.74	3.417	2.866	4.77	3.289	-2.57	-0.431	3.651	4.822	2.56	2.442	-2.576	0.267	3.672	-1.959	1.006	4.026	3.964	2.741	4.763	5.545	2.997	5.215	-0.807	-2.976	0.963	2.331	3.81	1.823	0.592	2.484	-0.023	2.687	1.976	4.037	3.325	2.869	-4.141	1.605	4.401	1.929	2.382	3.368	4.154	1.683	1.816	3.436	-3.658	4.113	3.292	1.158	2.183	3.474	4.6
TCGA-E2-A15M-01A-11R-A12D-07	brca	5.05	1.886	-2.252	2.82	-0.305	0.468	6.104	5.75	0.994	5.708	-2.09	2.066	-0.344	-4.274	4.414	4.182	2.033	6.352	1.589	0.115	1.75	0.363	-3.858	3.826	2.911	5.355	8.323	0.862	4.943	2.34	3.492	0.983	0.802	5.264	-1.126	5.179	3.325	4.761	-2.646	3.481	1.616	3.115	4.376	3.182	3.317	3.928	1.294	1.567	5.102	0.701	3.89	0.87	4.236	0.236	3.664	4.45	3.583	3.637	4.639	3.853	4.639	4.734	-1.684	2.742	4.619	1.996	1.416	4.136	1.717	-2.687	0.353	4.731	3.622	5.322	5.122	4.859	2.544	-2.364	-1.717	5.069	2.835	4.962	5.07	2.347	5.713	4.013	5.315	-0.379	4.674	1.605	2.63	2.608	3.711	5.378	1.916	3.891	4.763	-0.473	2.471	0.231	3.736	4.855	4.57	4.3	1.342	-2.056	5.356	1.292	1.849	3.621	5.251	1.295	5.593	4.258	5.262	2.108	2.747	-4.036	5.327	2.834	5.018	5.434	2.64	3.406	-2.901	4.708	2.128	4.604	2.798	1.973	3.563	3.587	-0.158	1.543	-0.758	3.624	0.275	1.707	4.9	4.815	0.756	3.033	3.604	4.516	3.673	3.024	2.471	4.19	4.247	3.391	0.241	3.471	4.672	4.107	3.046	0.255	3.014	4.305	4.687	2.597	-1.332	4.849	3.926	3.099	4.72	4.586	4.172	5.45	2.989	3.588	2.69	3.655	4.309	6.675	5.1	2.414	1.82	4.171	3.439	2.568	4.097	4.836	-1.063	1.55	3.79	4.459	-0.757	5.476	5.04	4.926	2.345	3.19	1.071	2.852	2.909	-1.536	2.025	0.679	2.905	2.471	1.969	5.325	6.271	3.139	4.028	4.723	3.453	2.885	4.949	-2.956	-0.33	4.322	-1.59	4.906	5.544	2.5	2.991	2.822	1.846	3.406	2.837	4.696	3.297	-2.768	-0.302	3.535	4.75	2.07	2.422	-2.606	0.272	3.935	-2.053	0.563	4.004	3.761	2.59	4.749	5.113	3.01	5.16	-0.901	-2.932	0.921	2.161	3.657	1.73	0.364	2.709	-0.37	2.58	1.901	3.982	3.221	2.774	-4.174	1.57	4.34	1.806	2.354	3.551	4.031	2.108	2.011	3.195	-2.931	4.038	3.375	1.111	1.962	3.52	4.899
TCGA-E2-A15O-01A-11R-A115-07	brca	4.713	1.446	-1.468	3.493	1.772	0.584	6.16	5.821	0.189	5.813	-1.929	1.791	-0.49	-3.695	4.623	4.101	2.63	6.601	1.997	0.655	2.419	0.058	-4.225	3.838	2.934	5.506	8.385	1.091	4.94	3.26	2.512	1.844	1.242	5.38	-0.969	5.299	3.25	5.367	-1.952	4.288	1.554	3.301	4.625	3.888	3.438	2.231	1.801	0.923	5.426	1.681	4.179	0.615	4.237	0.422	3.613	4.897	4.124	3.792	4.832	3.717	4.446	5.056	-1.615	3.84	4.661	2.037	1.519	4.391	2.003	-2.633	0.486	4.794	3.888	5.316	5.208	4.607	3.201	-2.311	-1.736	5.211	3.01	4.873	5.199	3.039	5.824	4.141	5.635	-0.255	4.443	1.31	2.834	2.742	3.362	5.411	2.229	4.182	4.808	0.094	2.365	0.36	4.03	5.121	4.845	4.522	1.29	-1.91	5.431	0.554	2.629	3.926	5.41	1.236	5.739	4.464	5.275	2.063	2.761	-3.422	5.583	2.998	4.935	5.532	3.173	3.734	-2.851	4.372	2.36	4.649	2.958	2.57	3.779	4.048	-0.503	1.262	-0.092	3.663	0.264	1.641	4.823	4.953	1.122	3.147	3.534	4.863	3.93	3.041	3.092	3.979	4.52	3.469	0.656	3.568	4.68	4.368	3.06	0.425	2.989	4.357	4.814	2.715	-1.234	5.068	3.947	3.094	4.924	4.699	4.765	5.276	3.887	3.925	2.976	3.815	4.916	7.338	5.192	2.8	2.079	4.201	3.707	2.701	4.088	4.617	-1.293	1.919	3.677	4.602	-1.194	5.594	5.18	4.951	1.979	3.171	1.946	3.041	3.042	-1.402	2.019	1.097	3.353	2.752	1.978	5.58	6.264	3.355	3.937	4.676	3.666	2.832	5.119	-3.714	-0.728	4.319	-1.692	5.08	5.658	2.565	3.104	2.905	0.995	3.601	2.793	4.789	3.395	-2.472	-0.329	3.85	4.783	2.579	2.472	-2.726	0.276	4.126	-1.71	1.263	4.067	4.085	2.98	4.656	5.619	3.096	5.133	-0.847	-2.934	1.031	2.354	3.98	1.915	0.454	2.717	0.101	2.735	2.115	4.182	3.364	3.26	-3.887	1.583	4.564	2.087	2.31	3.072	4.311	1.726	1.728	3.583	-3.697	3.972	3.352	1.218	2.174	3.543	4.393
TCGA-E2-A15P-01A-11R-A115-07	brca	5.017	1.628	-1.629	3.161	0.521	0.918	6.135	5.856	0.531	5.798	-1.332	1.951	-0.379	-3.834	4.499	4.133	2.412	6.637	1.817	0.571	2.292	0.254	-3.913	3.831	2.815	5.404	8.365	1.217	4.876	2.986	2.907	1.35	1.154	5.333	-0.688	5.299	3.167	5.227	-1.826	4.053	1.566	3.48	4.674	3.325	3.38	3.044	1.742	1.306	5.211	1.068	4.063	0.698	4.356	0.403	3.644	4.849	4.035	3.605	4.837	3.876	4.649	4.89	-1.511	3.057	4.705	2.038	1.524	4.17	1.825	-2.345	0.432	4.744	3.776	5.308	5.231	4.795	2.747	-2.283	-1.584	5.221	2.893	5.005	5.16	2.803	5.824	3.881	5.544	-0.136	4.604	1.401	2.556	2.698	3.609	5.428	2.11	4.017	4.854	-0.116	2.353	0.183	3.69	4.976	4.718	4.408	1.137	-1.957	5.39	1.002	2.286	3.869	5.34	1.367	5.641	4.37	5.329	2.033	2.83	-3.85	5.388	2.979	5.005	5.543	3.013	3.722	-2.592	4.432	2.24	4.63	2.867	2.334	3.624	3.949	-0.515	1.504	-0.645	3.594	0.283	1.786	4.889	4.89	1.107	3.124	3.561	4.619	3.871	3.067	2.822	4.163	4.484	3.4	0.659	3.357	4.675	4.199	3.123	0.411	2.952	4.376	4.72	2.684	-0.579	4.968	4.009	3.195	4.757	4.924	4.516	5.222	3.686	3.789	3.04	3.637	4.777	6.943	5.1	2.758	1.928	4.263	3.788	2.666	4.119	4.585	-0.943	1.814	3.521	4.717	-0.933	5.565	5.026	4.932	1.982	3.281	1.556	3.029	3.061	-1.49	1.882	0.938	3.079	2.688	2.049	5.421	6.309	3.351	4.073	4.67	3.553	2.89	5.015	-3.503	-0.4	4.343	-1.541	4.992	5.663	2.5	3.17	2.902	1.764	3.505	2.823	4.704	3.393	-2.565	-0.203	3.815	4.878	2.488	2.515	-2.627	0.453	3.975	-1.983	1.194	4.149	4.001	2.707	4.725	5.481	3.063	5.123	-0.965	-2.948	0.959	2.323	3.834	1.826	0.446	2.653	0.058	2.648	1.992	4.092	3.313	3.211	-3.931	1.623	4.576	1.703	2.373	3.498	4.272	1.739	1.887	3.319	-3.248	4.061	3.281	1.17	2.218	3.553	4.645
TCGA-E2-A15R-01A-11R-A115-07	brca	4.9	1.284	-1.501	3.7	1.578	1.484	6.111	6.046	0.105	5.815	-1.558	1.892	0.747	-3.622	4.395	4.035	2.898	6.557	2.09	0.849	2.795	0.091	-3.841	3.692	2.71	5.498	8.604	1.753	4.918	3.14	2.767	2.2	1.507	5.463	-1.092	5.265	2.855	5.368	-1.808	4.398	1.317	3.912	4.528	3.73	3.419	2.967	1.752	0.531	5.414	1.334	3.978	0.575	4.192	0.359	3.625	4.876	3.903	3.818	4.685	3.808	4.417	5.008	-1.223	3.665	4.514	2.303	1.629	4.264	2.166	-2.575	0.48	4.707	3.872	5.316	5.198	4.582	2.894	-2.303	-1.685	5.309	2.724	4.947	5.209	2.65	5.776	3.989	5.593	-0.053	4.545	1.557	2.681	2.544	3.301	5.378	2.084	4.084	4.744	-0.052	2.465	0.173	4	4.834	4.738	4.48	0.852	-1.779	5.338	0.511	2.533	4.009	5.308	0.994	5.721	4.479	5.297	1.671	2.644	-3.572	5.478	2.806	4.857	5.539	2.976	3.734	-2.427	4.427	2.267	4.557	3.04	2.561	3.654	3.965	-0.538	0.877	0.66	3.686	0.17	1.484	4.61	4.698	1.262	3.294	3.4	4.644	3.777	3.056	2.95	3.972	4.618	3.499	0.473	3.643	4.599	4.375	3.093	0.309	3.034	4.299	4.779	2.669	-0.877	4.951	3.995	3.114	4.883	4.725	4.311	5.109	3.725	3.944	3.158	3.744	4.994	7.256	5.102	2.843	2.042	4.083	3.531	2.653	4.13	4.624	-1.216	1.624	3.434	4.711	-0.991	5.525	5.274	4.905	2.183	3.173	1.922	3.402	3.339	-1.42	1.961	1.234	3.525	2.869	1.785	5.515	6.212	3.236	3.888	4.536	3.591	2.705	5.02	-3.905	-0.747	4.331	-1.757	5.102	5.602	2.676	3.103	2.964	0.958	3.569	3.092	4.599	3.47	-2.678	-0.459	3.813	4.796	2.652	2.294	-2.857	0.391	4.156	-2.021	1.078	4.123	4.037	2.843	4.655	5.533	3.115	5.092	-0.957	-3.02	1.007	2.15	3.962	1.768	0.551	2.794	0.229	2.726	2.019	4.201	3.188	2.864	-3.905	1.473	4.516	2.196	2.284	3.518	4.271	1.448	1.98	3.649	-3.29	3.899	3.312	1.294	2.348	3.747	4.303
TCGA-E2-A15S-01A-11R-A115-07	brca	4.853	0.947	-1.783	3.089	1.107	1.238	6.15	5.886	0.019	5.893	-1.961	1.808	-0.237	-3.646	4.501	4.003	2.787	6.591	2.088	0.5	2.56	0.084	-3.963	3.765	2.649	5.453	8.445	1.319	4.896	3.074	2.68	2.286	0.969	5.391	-0.886	5.301	3.017	5.424	-1.793	3.953	1.47	3.703	4.305	3.91	3.436	2.554	1.71	0.691	5.377	1.03	4.194	0.474	4.186	0.396	3.687	4.766	3.988	3.702	4.74	3.836	4.408	4.933	-1.379	3.755	4.365	2.244	1.735	4.423	2.124	-2.627	0.463	4.742	3.913	5.228	5.247	4.497	3.037	-2.322	-1.81	5.416	2.764	4.995	5.175	2.732	5.851	3.92	5.722	-0.283	4.327	1.47	2.826	2.56	3.43	5.43	2.151	4.016	4.835	-0.075	2.371	0.357	3.837	5.078	4.719	4.507	1.133	-1.851	5.385	-0.09	2.797	3.835	5.255	1.083	5.714	4.441	5.26	1.816	2.778	-3.515	5.389	2.834	4.979	5.422	2.962	3.622	-2.826	4.707	2.258	4.626	3.179	2.436	3.813	3.902	-0.434	1.248	0.588	3.698	0.469	1.787	4.635	4.754	1.223	3.05	3.712	4.68	3.967	3.079	3.014	3.92	4.672	3.522	0.736	3.714	4.53	4.465	2.982	0.34	3.052	4.343	4.784	2.646	-1.321	4.961	3.998	3.031	4.998	4.69	4.58	5.283	3.584	3.927	3.009	3.724	4.988	7.319	5.117	2.909	2.152	4.21	3.598	2.65	3.975	4.655	-1.266	1.909	3.242	4.664	-1.101	5.577	5.092	5.022	1.951	3.259	2.196	3.365	3.152	-1.155	2.036	1.06	3.728	2.797	1.983	5.651	6.396	3.224	4.02	4.509	3.553	2.938	5.072	-3.867	-0.905	4.321	-1.75	5.155	5.654	2.512	3.125	2.929	0.809	3.642	3.112	4.723	3.486	-2.72	-0.42	4.042	4.94	2.407	2.381	-2.705	0.47	4.138	-1.934	1.274	4.157	4.195	3.084	4.639	5.573	3.106	5.274	-0.869	-2.87	1.083	2.287	3.952	1.792	0.561	2.751	0.36	2.732	2.052	4.162	3.41	2.976	-4.151	1.518	4.599	2.041	2.262	3.265	4.339	1.425	2.003	3.625	-3.25	3.952	3.297	1.346	2.219	3.657	4.16
TCGA-E2-A15T-01A-11R-A115-07	brca	4.925	1.233	-1.299	3.593	1.341	0.733	6.154	5.874	-0.142	5.841	-1.691	1.841	-0.099	-3.697	4.701	4.008	2.815	6.523	2.097	0.97	2.373	0.158	-4.188	3.779	2.762	5.511	8.383	1.107	4.925	3.262	2.749	2.153	1.52	5.422	-1.026	5.345	3.239	5.438	-2.22	4.479	1.484	3.352	4.6	3.732	3.279	2.346	1.859	0.667	5.415	1.68	4.189	0.579	4.24	0.395	3.831	4.925	4.249	3.627	4.722	3.82	4.415	5.06	-1.399	3.807	4.562	2.024	1.776	4.334	2.298	-2.6	0.528	4.714	3.901	5.297	5.271	4.516	3.056	-2.1	-1.908	5.376	2.864	4.929	5.262	2.868	5.895	3.99	5.61	-0.205	4.377	1.397	2.809	2.738	3.433	5.392	2.195	4.163	4.895	0.006	2.233	0.209	3.875	4.962	4.771	4.502	1.412	-1.88	5.37	0.495	2.399	3.848	5.357	1.226	5.661	4.612	5.296	1.72	2.806	-3.455	5.376	2.999	4.856	5.502	3.06	3.762	-2.621	4.466	2.274	4.747	3.087	2.5	3.678	3.904	-0.589	1.37	0.297	3.734	0.385	1.767	4.71	4.833	1.286	3.07	3.609	4.733	3.997	3.099	3.024	4.079	4.601	3.548	0.495	3.708	4.645	4.457	3.062	0.399	3.008	4.316	4.811	2.611	-1.315	4.987	4.011	3.082	4.817	4.79	4.511	5.299	3.858	3.762	3.2	3.761	4.95	6.997	5.139	2.911	2.059	4.297	3.718	2.691	4.146	4.66	-1.064	1.894	3.371	4.687	-1.241	5.532	5.322	5.039	2.078	3.278	2.115	3.476	3.158	-1.2	1.912	1.028	3.357	2.704	2.026	5.62	6.283	3.196	4.003	4.644	3.547	2.52	5.157	-3.501	-0.832	4.335	-1.809	5.113	5.587	2.501	3.121	2.951	0.964	3.627	2.889	4.804	3.357	-2.668	-0.199	4.025	4.818	2.584	2.523	-2.775	0.533	4.098	-1.69	1.405	4.067	4.142	2.851	4.697	5.68	3.209	5.168	-0.862	-2.895	1.058	2.372	3.804	1.886	0.558	2.665	0.272	2.694	2.075	4.248	3.582	3.062	-4.028	1.495	4.524	2.065	2.277	3.267	4.306	1.9	1.95	3.489	-3.573	3.973	3.306	1.278	2.33	3.418	4.315
TCGA-E2-A1AZ-01A-11R-A12P-07	brca	5.07	2.178	-2.283	2.842	-0.338	0.2	5.976	5.584	0.527	5.604	-2.148	1.857	0.064	-4.187	4.247	4.006	1.925	6.187	1.44	0.072	1.899	0.279	-4.123	3.717	2.97	5.279	8.22	0.696	4.787	2.384	3.554	0.437	0.608	5.182	-1.052	5.102	3.023	4.731	-2.792	3.224	1.617	2.922	4.382	2.674	3.581	4.223	1.124	1.913	4.672	0.364	3.768	1.043	4.144	0.221	3.77	4.516	3.499	3.505	4.562	3.679	4.683	4.605	-1.818	2.436	4.491	1.888	1.132	4.006	1.463	-2.756	0.362	4.708	3.498	5.136	5.04	4.91	2.352	-2.67	-2.08	4.966	2.85	4.931	5.028	1.992	5.621	3.62	5.335	-0.549	4.733	1.507	2.601	2.264	3.247	5.263	1.703	3.894	4.652	-0.526	2.461	0.192	3.528	4.443	4.442	4.362	1.295	-2.117	5.134	1.695	1.669	3.419	5.079	0.957	5.594	4.204	5.205	2.093	2.539	-4.247	5.329	2.703	4.77	5.381	2.542	3.184	-3.799	4.597	2.162	4.525	2.651	2.03	3.406	3.86	-0.765	0.929	-1.209	3.42	0	1.454	4.913	4.795	0.682	2.934	3.58	4.483	3.578	3.057	2.466	4.04	4.211	3.283	-0.049	3.302	4.611	3.943	2.885	-0.133	2.93	4.248	4.654	2.564	-1.188	4.836	3.794	3.11	4.673	4.436	4.147	5.027	3.103	3.574	2.666	3.57	4.439	6.603	5.015	2.13	1.647	4.136	3.534	2.454	4.062	4.561	-1.369	0.902	3.476	4.285	-0.927	5.424	4.921	4.817	2.295	3.118	1	2.226	2.821	-1.521	1.893	0.577	2.742	2.523	1.678	5.176	6.296	3.125	3.871	4.475	3.569	2.948	4.579	-3.342	-0.313	4.3	-1.761	4.748	5.461	2.512	2.951	2.767	1.503	3.227	2.777	4.531	3.25	-3.024	-0.454	3.38	4.698	1.646	2.342	-2.85	-0.073	3.882	-1.9	0.385	4.151	3.545	2.452	4.683	4.862	2.946	5.035	-1.183	-3.038	0.788	2.157	3.693	1.67	-0.015	2.605	-0.31	2.573	1.646	3.977	3.141	2.427	-4.409	1.562	4.291	1.701	2.207	3.486	4.097	2.165	1.888	3.073	-3.25	3.884	3.364	1.077	1.837	3.172	4.625
TCGA-E2-A1B0-01A-11R-A12P-07	brca	5.211	2.58	-1.807	3.069	0.215	0.361	6.098	5.748	0.254	5.804	-1.872	1.911	-0.45	-3.996	4.593	4.262	1.792	6.562	1.664	0.381	2.081	0.28	-4.061	3.877	3.08	5.65	8.127	0.921	4.931	2.732	2.448	1.245	0.953	5.297	-1.085	5.234	3.011	5.022	-2.261	3.647	1.653	2.989	4.641	3.207	3.52	3.031	1.488	2.195	5.145	0.704	3.798	1.2	4.314	0.417	3.709	4.569	3.824	3.514	4.737	3.704	4.73	4.786	-1.844	2.833	4.473	2.069	1.451	4.119	1.521	-2.693	0.368	4.702	3.595	5.376	5.185	4.84	2.664	-2.307	-2.151	4.875	3.127	5.105	5.095	2.626	5.875	3.797	5.33	-0.283	4.641	1.283	2.611	2.56	3.331	5.376	1.873	4.102	4.754	-0.395	2.3	0.382	3.234	4.737	4.648	4.397	1.303	-1.946	5.393	2.195	1.94	3.539	5.155	1.221	5.639	4.182	5.309	1.975	2.649	-4.153	5.353	2.656	4.976	5.607	2.7	3.345	-3.872	4.683	2.242	4.2	2.83	2.134	3.642	3.971	-0.443	1.56	-0.549	3.597	0.21	1.678	4.947	4.836	1.024	2.979	3.51	4.554	3.749	3.147	2.646	4.041	4.289	3.31	0.253	2.887	4.638	4.084	3.164	0.044	2.902	4.321	4.74	2.524	-1.382	4.953	3.864	3.125	4.76	4.658	4.428	5.207	3.335	3.719	2.581	3.66	4.451	6.644	5.122	2.646	1.781	4.251	3.579	2.526	3.999	4.674	-1.202	1.873	3.033	4.435	-1.126	5.452	4.946	4.808	1.698	3.215	1.298	2.693	3.097	-1.483	1.523	0.439	2.724	2.571	2.024	5.275	6.286	3.103	3.841	4.709	3.61	2.781	4.81	-3.127	-0.32	4.378	-1.496	4.938	5.603	2.568	3.141	2.982	1.238	3.394	2.815	4.773	3.247	-2.768	-0.49	3.454	4.641	2.007	2.524	-2.701	0.105	3.845	-2.001	0.729	4.025	3.846	2.523	4.667	5.204	2.871	5.043	-0.982	-2.7	1.025	2.255	3.962	1.713	0.308	2.499	-0.207	2.56	2.02	4.068	3.23	3.015	-4.346	1.588	4.362	1.54	2.367	3.43	4.013	1.7	1.717	3.268	-3.282	4.052	3.304	1.059	1.992	3.394	4.468
TCGA-E2-A1B1-01A-21R-A12P-07	brca	5.137	2.434	-1.806	3.034	0.082	0.552	6.15	5.833	0.815	5.921	-1.403	2.174	-0.668	-4.052	4.513	4.336	2.072	6.474	1.504	0.388	2.082	0.507	-3.865	3.854	3.021	5.448	8.333	1.057	4.976	2.713	2.878	0.872	1.131	5.379	-0.616	5.287	3.183	4.847	-1.937	3.726	1.725	3.128	4.633	3.163	3.612	3.429	1.45	1.973	5.176	0.945	4.095	0.864	4.403	0.33	3.876	4.728	3.894	3.614	4.761	3.943	4.718	4.866	-1.574	2.922	4.67	2.067	1.431	4.311	1.942	-2.4	0.426	4.779	3.7	5.362	5.265	5.008	2.781	-2.233	-1.503	5.123	3.14	5.101	5.122	2.877	5.832	3.987	5.445	-0.147	4.835	1.461	2.713	2.822	3.833	5.435	1.972	4.093	4.739	-0.086	2.57	0.374	3.419	4.937	4.663	4.452	1.391	-1.929	5.369	1.785	2.082	3.781	5.262	1.485	5.648	4.34	5.319	2.076	2.987	-3.86	5.35	3.024	5.003	5.51	2.848	3.583	-3.108	4.991	2.267	4.59	2.841	2.177	3.635	3.829	-0.093	1.946	-1.186	3.656	0.4	1.866	5.014	4.899	0.958	3.293	3.623	4.554	3.672	3.097	2.505	4.239	4.265	3.367	0.346	3.223	4.738	4.222	3.231	0.386	3.019	4.362	4.733	2.725	-0.807	4.989	3.947	3.146	4.738	4.699	4.331	5.305	3.442	3.874	2.946	3.664	4.487	6.739	5.125	2.527	1.965	4.211	3.652	2.607	4.165	4.805	-1.018	1.584	3.551	4.513	-0.877	5.502	4.977	5.015	2.018	3.213	1.183	2.976	3.144	-1.43	1.936	0.658	2.907	2.449	2.078	5.382	6.36	3.24	4.11	4.779	3.557	2.979	4.973	-2.885	-0.11	4.368	-1.601	4.89	5.673	2.541	3.118	2.928	1.643	3.46	2.867	4.818	3.335	-2.616	-0.289	3.583	4.969	2.401	2.52	-2.63	0.151	3.971	-1.88	0.727	4.092	3.865	2.691	4.727	5.003	3.086	5.221	-0.8	-2.935	0.927	2.227	3.798	1.787	0.439	2.625	-0.124	2.676	2.046	4.008	3.167	2.841	-4.212	1.666	4.372	1.715	2.425	3.478	4.209	1.971	1.999	3.276	-3.086	4.147	3.426	1.151	2.062	3.581	4.82
TCGA-E2-A1B4-01A-11R-A12P-07	brca	4.905	1.65	-1.432	3.449	2.025	1.086	6.123	5.714	0.181	5.662	-1.511	1.969	-0.162	-3.615	4.506	4.206	2.458	6.639	2.006	0.753	2.219	0.226	-4.264	3.931	2.827	5.475	8.167	1.187	4.82	3.175	2.424	1.684	1.633	5.371	-0.95	5.297	3.039	5.345	-1.992	4.297	1.7	3.391	4.748	3.676	3.406	2.094	1.866	1.103	5.299	1.757	4.246	0.659	4.31	0.429	3.864	4.805	4.107	3.671	4.871	3.616	4.429	4.938	-1.486	3.605	4.493	2.064	1.531	4.235	2.057	-2.584	0.497	4.737	3.846	5.282	5.259	4.622	2.998	-2.179	-1.849	5.286	2.884	4.998	5.224	2.681	5.833	3.952	5.539	-0.268	4.526	1.2	2.735	2.668	3.379	5.379	2.143	4.13	4.813	-0.038	2.263	0.213	3.44	4.911	4.717	4.531	1.33	-1.946	5.345	0.83	2.294	3.638	5.239	1.152	5.652	4.55	5.239	2.03	2.931	-3.757	5.484	2.835	4.868	5.498	2.855	3.78	-2.731	4.45	2.267	4.604	2.978	2.597	3.829	3.94	-0.388	1.342	-0.277	3.541	0.158	1.555	4.765	4.9	1.339	3.077	3.477	4.741	3.817	3.095	3.127	4.127	4.585	3.362	0.467	3.378	4.549	4.34	3.113	0.31	2.906	4.277	4.818	2.557	-0.803	5.004	4.001	3.102	4.911	4.888	4.583	5.208	3.807	3.795	2.989	3.707	4.707	7.364	5.111	2.977	2.041	4.33	3.807	2.689	4.082	4.6	-0.979	2.047	3.088	4.628	-1.215	5.566	5.027	4.994	1.878	3.249	1.789	3.256	3.078	-1.499	1.524	1.147	3.382	2.762	2.032	5.418	6.27	3.456	4.126	4.657	3.489	2.77	5.071	-3.476	-0.717	4.271	-1.885	4.952	5.634	2.494	3.199	2.944	1.866	3.689	2.845	4.922	3.463	-2.53	-0.157	3.775	4.765	2.802	2.427	-2.64	0.277	3.904	-1.947	1.371	3.941	4.127	2.79	4.634	5.717	2.902	5.027	-0.833	-2.962	1.027	2.319	3.946	1.82	0.763	2.621	0.008	2.685	1.926	4.064	3.308	3.15	-4.05	1.493	4.475	1.891	2.333	3.447	4.202	1.704	1.78	3.551	-3.552	4.027	3.257	1.222	2.308	3.603	4.471
TCGA-E2-A1B5-01A-21R-A12P-07	brca	4.701	1.675	-2.122	2.807	-0.19	0.644	6.102	5.699	0.767	5.746	-1.978	1.984	-0.214	-4.112	4.115	4.179	1.961	6.296	1.456	0.228	1.601	0.401	-3.86	3.734	2.795	5.213	8.129	0.739	4.845	2.466	2.943	1.325	0.735	5.265	-1.136	5.054	2.903	4.482	-2.643	3.499	1.791	3.069	4.407	3.19	3.259	4.211	1.262	1.286	5.119	0.601	3.711	0.714	4.26	-0.073	3.678	4.401	3.486	3.405	4.637	3.901	4.385	4.791	-1.828	2.976	4.468	1.796	1.459	4.245	1.793	-2.594	0.43	4.632	3.579	5.269	5.18	4.861	2.685	-2.43	-1.915	4.873	2.743	4.889	4.967	2.34	5.78	3.874	5.411	-0.405	4.479	1.463	2.672	2.541	3.559	5.361	1.996	3.84	4.556	-0.447	2.384	0.043	3.608	4.768	4.566	4.22	1.288	-2.178	5.214	1.056	1.959	3.394	5.176	1.246	5.638	4.191	5.222	2.032	2.71	-4.108	5.249	2.801	4.906	5.36	2.796	3.333	-3.149	4.739	2.181	4.766	2.827	1.849	3.698	3.624	-0.28	1.609	-0.53	3.511	0.291	1.77	4.771	4.774	0.753	3.079	3.558	4.381	3.438	3.145	2.594	4.079	4.043	3.299	0.3	3.52	4.637	3.998	2.937	0.191	2.924	4.177	4.694	2.694	-1.434	4.795	3.747	3.035	4.633	4.704	4.244	5.212	3.092	3.581	2.691	3.636	4.367	6.868	4.902	2.617	1.944	4.155	3.375	2.516	4.101	4.618	-0.872	1.932	3.331	4.333	-0.723	5.478	5.044	4.89	2.235	3.068	1.15	2.931	2.905	-1.526	1.87	0.744	3.196	2.388	2.104	5.296	6.269	3.185	4.03	4.728	3.335	2.703	4.848	-2.992	-0.203	4.31	-1.756	4.757	5.552	2.412	2.906	2.843	1.58	3.124	2.809	4.759	3.26	-2.791	-0.145	3.388	4.786	2.297	2.465	-2.48	0.067	3.783	-2.053	0.786	4.014	3.72	2.727	4.549	5.065	2.971	5.198	-0.824	-2.892	1.006	2.069	3.529	1.67	0.575	2.537	-0.291	2.666	1.954	3.893	3.205	2.758	-4.278	1.614	4.22	1.458	2.412	3.466	4.059	2.082	1.903	3.179	-2.773	4.026	3.432	1.069	2.215	3.444	4.53
TCGA-E2-A1B6-01A-31R-A12P-07	brca	4.806	1.854	-2.193	2.692	-0.184	0.504	6.046	5.5	0.046	5.562	-3.006	1.85	-0.241	-4.242	4.159	4.229	1.858	6.278	1.548	-0.037	1.557	0.097	-4.28	3.602	2.885	5.149	7.942	0.76	4.568	2.111	2.9	0.954	0.417	5.02	-1.344	4.749	2.471	4.289	-2.68	3.396	1.606	2.867	4.495	2.742	3.446	3.533	0.924	1.261	5.047	0.418	3.67	0.866	4.27	-0.476	3.497	4.028	3.166	3.193	4.512	3.479	4.341	4.628	-1.964	2.289	4.385	1.817	1.176	4.094	1.606	-2.919	0.4	4.632	3.315	5.07	5.241	4.672	2.49	-2.474	-2.184	4.823	3.079	4.984	4.873	2.35	5.64	3.658	5.281	-0.305	4.447	1.021	2.601	2.457	3.15	5.306	1.523	3.82	4.432	-0.572	2.286	0.037	3.395	4.489	4.518	4.274	1.043	-2.145	5.116	0.991	1.494	3.179	4.941	1.195	5.54	4.028	5.113	2.146	2.644	-4.269	5.301	2.737	4.64	5.157	2.325	3.026	-3.853	4.469	2.209	4.401	2.806	1.674	3.373	3.358	-0.837	1.285	-0.435	3.236	0.103	1.681	4.791	4.603	0.687	2.653	3.63	4.496	3.349	2.979	2.481	4.056	4.27	3.071	-0.107	3.438	4.464	3.84	2.858	-0.154	2.659	4.152	4.612	2.648	-1.857	4.631	3.68	2.937	4.544	4.48	4.192	4.877	2.941	3.774	2.28	3.527	4.374	6.676	4.879	2.114	1.827	4.234	3.297	2.465	3.821	4.357	-1.074	1.408	3.277	4.183	-1.009	5.328	4.937	4.665	2.072	3.069	1.063	2.388	2.727	-1.703	1.961	0.242	3.214	2.399	1.723	5.155	6.205	2.897	3.595	4.227	3.35	2.703	4.669	-3.288	-0.247	4.256	-1.751	4.646	5.501	2.158	2.838	2.924	1.457	3.028	2.718	4.472	3.093	-2.998	-0.028	3.338	4.606	1.671	2.475	-2.607	-0.228	3.932	-2.058	0.459	3.917	3.743	2.533	4.542	5.019	2.876	5.188	-0.982	-2.863	0.846	2.036	3.443	1.606	0.316	2.527	-0.441	2.602	1.626	3.795	3.156	2.862	-4.41	1.499	4.06	1.408	2.136	3.696	3.902	2.33	1.942	3.235	-3.253	4.017	3.261	1.112	1.861	3.34	4.327
TCGA-E2-A1BC-01A-11R-A12P-07	brca	5.071	2.09	-1.7	3.101	0.471	1.181	6.151	5.81	0.527	5.742	-1.27	1.959	-0.307	-4.096	4.491	4.198	2.432	6.502	1.569	0.438	2.141	0.299	-4.194	3.886	2.908	5.523	8.429	1.271	4.919	2.858	2.841	1.469	1.146	5.314	-0.911	5.4	3.325	5.107	-2.098	3.7	1.544	3.526	4.658	3.478	3.441	3.295	1.629	1.508	5.141	1.031	4.177	0.964	4.213	0.513	3.744	4.79	4.093	3.735	4.793	3.871	4.641	4.817	-1.589	2.883	4.634	2.173	1.634	4.297	1.975	-2.548	0.458	4.741	3.654	5.36	5.186	4.836	2.798	-2.096	-1.564	5.131	2.986	4.977	5.187	2.595	5.87	4.04	5.362	-0.364	4.642	1.424	2.621	2.702	3.641	5.322	2.057	4.055	4.843	-0.21	2.398	0.291	3.728	4.937	4.76	4.334	1.346	-1.918	5.353	1.51	2.307	3.788	5.246	1.338	5.633	4.389	5.27	1.973	2.877	-3.728	5.421	2.843	5.026	5.553	2.791	3.63	-3.012	4.529	2.154	4.698	2.856	2.121	3.718	3.852	-0.609	1.599	-0.519	3.622	0.16	1.85	4.918	4.886	1.08	3.135	3.614	4.595	3.728	2.974	2.842	4.071	4.415	3.373	0.588	3.573	4.644	4.252	3.212	0.304	2.925	4.389	4.77	2.578	-0.917	4.925	4.07	3.172	4.751	4.945	4.401	5.367	3.504	3.766	3.007	3.711	4.642	6.571	5.182	2.619	1.942	4.274	3.729	2.622	4.046	4.8	-1.225	1.47	3.596	4.631	-1.008	5.586	5.104	4.985	2.048	3.257	1.332	3.134	3	-1.36	1.897	0.896	2.815	2.532	2.102	5.357	6.353	3.281	4.176	4.666	3.541	2.693	4.924	-3.068	-0.427	4.318	-1.767	4.934	5.617	2.569	3.142	2.878	1.773	3.474	2.809	4.861	3.308	-2.615	-0.493	3.636	4.826	2.495	2.474	-2.661	0.283	3.775	-2.03	1.053	4.159	3.953	2.655	4.753	5.405	3.138	5.175	-0.663	-3.05	0.926	2.191	3.855	1.792	0.318	2.671	-0.108	2.618	1.916	4.078	3.313	2.791	-4.118	1.641	4.417	1.874	2.357	3.671	4.173	1.757	1.925	3.367	-3.294	3.977	3.495	1.193	2.201	3.506	4.708
TCGA-E2-A1BD-01A-11R-A12P-07	brca	5.059	1.916	-1.501	3.174	1.423	0.704	6.169	5.709	0.403	5.731	-1.604	1.8	-0.288	-3.825	4.604	4.22	2.592	6.692	1.792	0.663	2.22	0.188	-4.251	3.821	2.917	5.543	8.346	0.982	5.028	3.058	2.251	1.458	1.331	5.36	-0.843	5.297	3.125	5.361	-2.03	4.101	1.507	3.385	4.702	3.636	3.381	2.006	1.831	1.629	5.224	1.453	4.234	0.877	4.288	0.434	3.734	4.7	4.199	3.738	4.955	3.817	4.542	4.915	-1.745	3.274	4.523	1.993	1.489	4.344	2.104	-2.404	0.494	4.697	3.762	5.306	5.252	4.674	2.911	-2.346	-1.717	5.295	2.816	4.987	5.16	2.744	5.865	3.943	5.491	-0.254	4.404	1.54	2.817	2.583	3.402	5.361	2.143	4.092	4.843	-0.015	2.43	0.31	3.709	4.843	4.768	4.351	1.162	-1.919	5.332	1.281	2.293	3.79	5.243	1.34	5.695	4.517	5.252	2.007	2.79	-3.856	5.51	2.887	4.862	5.574	2.851	3.707	-2.683	4.449	2.266	4.687	2.977	2.54	3.79	3.95	-0.236	1.422	-0.335	3.617	0.21	1.594	4.903	4.877	1.397	3.023	3.544	4.857	3.907	3.015	3.153	4.183	4.601	3.379	0.446	3.312	4.609	4.314	3.079	0.327	2.949	4.255	4.818	2.652	-1.146	5.03	3.992	3.089	4.789	4.788	4.49	5.199	3.855	3.829	2.929	3.723	4.786	7.228	5.212	2.842	2.051	4.355	3.843	2.692	4.111	4.591	-1.175	1.963	3.413	4.593	-0.93	5.506	5.148	4.982	2.181	3.239	1.851	2.995	3.051	-1.477	1.66	0.897	2.911	2.708	1.987	5.473	6.313	3.225	4.067	4.657	3.523	2.582	5.059	-3.302	-0.53	4.352	-1.661	4.997	5.651	2.614	3.182	2.98	1.115	3.515	2.835	4.83	3.378	-2.621	-0.222	3.803	4.803	2.672	2.44	-2.72	0.382	3.9	-1.94	1.36	3.964	4.061	2.807	4.598	5.617	2.924	5.117	-0.845	-3.017	0.954	2.274	3.995	1.852	0.562	2.592	-0.055	2.729	1.93	4.155	3.26	3.1	-3.938	1.59	4.467	1.858	2.407	3.325	4.303	1.827	1.738	3.507	-3.429	3.97	3.274	1.181	2.423	3.51	4.513
TCGA-E2-A1IE-01A-11R-A13Q-07	brca	5.049	0.892	-1.2	3.435	1.747	1.153	6.167	5.805	0.134	5.718	-1.493	1.967	-0.201	-3.403	4.628	4.136	2.614	6.56	1.975	0.808	2.375	0.185	-4.054	3.794	2.808	5.48	8.467	1.41	5	3.228	2.763	2.147	1.533	5.366	-0.797	5.328	3.207	5.434	-1.973	4.437	1.396	3.513	4.695	3.807	3.438	2.016	1.886	0.157	5.328	1.524	4.169	0.516	4.217	0.444	3.775	4.803	4.064	3.827	4.782	3.788	4.4	5.016	-1.483	4.022	4.543	2.078	1.746	4.33	2.179	-2.648	0.493	4.677	3.819	5.282	5.246	4.606	3.043	-2.146	-1.761	5.376	2.837	5.04	5.291	2.747	5.891	3.996	5.523	-0.301	4.373	1.448	2.664	2.639	3.576	5.339	2.293	4.102	4.794	0.175	2.403	0.233	3.926	5.036	4.733	4.55	1.167	-1.81	5.384	0.375	2.426	4.002	5.35	1.461	5.71	4.609	5.282	1.875	2.861	-3.633	5.468	2.933	4.942	5.504	3.128	3.697	-2.594	4.572	2.253	4.689	2.995	2.518	3.775	4.026	-0.632	1.374	-0.062	3.63	0.19	1.699	4.837	4.792	1.301	3.079	3.648	4.704	3.938	3.102	3.192	4.073	4.62	3.517	0.724	3.565	4.638	4.488	3.078	0.278	3.014	4.295	4.788	2.588	-1.12	5.053	3.977	3.158	4.925	4.86	4.646	5.407	3.98	3.957	3.16	3.753	4.948	7.145	5.1	2.898	2.064	4.246	3.817	2.645	4.112	4.668	-1.18	1.78	3.582	4.704	-1.03	5.569	5.282	5.011	2.233	3.244	2.12	3.285	3.204	-1.327	2.012	1.081	3.33	2.839	1.971	5.568	6.295	3.396	3.948	4.606	3.541	2.769	5.176	-3.652	-0.657	4.377	-1.83	5.07	5.629	2.587	3.125	2.941	1.113	3.6	2.937	4.781	3.422	-2.46	-0.213	3.97	4.924	2.789	2.491	-2.623	0.347	3.923	-1.831	1.306	4.095	4.143	3.052	4.761	5.624	3.015	5.036	-0.869	-2.882	1.052	2.3	3.96	1.874	0.539	2.71	0.27	2.755	2.213	4.17	3.632	3.013	-3.907	1.591	4.504	2.197	2.184	3.301	4.4	1.275	1.904	3.648	-3.408	4.029	3.251	1.235	2.236	3.631	4.388
TCGA-E2-A1IF-01A-11R-A144-07	brca	5.03	2.348	-1.605	3.17	1.146	0.617	6.104	5.923	0.284	5.906	-1.818	1.899	-0.629	-3.966	4.517	4.271	2.106	6.59	1.574	0.55	1.924	0.253	-3.914	3.915	2.942	5.53	8.32	0.955	4.912	3.039	2.445	1.187	1.383	5.305	-0.945	5.18	3.1	5.097	-2.017	4.118	1.629	3.239	4.66	3.376	3.606	3.037	1.786	1.826	5.249	1.251	4.17	1.115	4.44	0.423	3.806	4.71	4.024	3.573	4.915	3.789	4.645	4.925	-1.84	3.19	4.593	1.983	1.312	4.267	1.79	-2.554	0.432	4.698	3.748	5.287	5.126	4.777	2.721	-2.27	-1.818	4.899	2.975	5.052	5.177	2.69	5.899	3.982	5.594	-0.313	4.608	1.207	2.817	2.687	3.488	5.404	1.876	4.117	4.761	-0.117	2.409	0.29	3.414	4.867	4.713	4.4	1.432	-1.844	5.396	1.681	2.154	3.421	5.153	1.332	5.654	4.381	5.284	2.01	2.938	-3.92	5.375	2.878	4.894	5.57	2.725	3.5	-2.862	4.732	2.302	4.482	2.836	2.274	3.649	3.883	-0.298	1.723	-0.865	3.634	0.364	1.864	4.91	4.917	1.342	3.298	3.644	4.672	3.811	3.135	2.971	4.228	4.457	3.36	0.283	3.298	4.613	4.258	3.043	0.278	2.957	4.363	4.779	2.693	-1.117	4.949	3.969	3.144	4.671	4.95	4.465	5.251	3.583	3.951	2.764	3.724	4.624	7.22	5.165	2.784	2.064	4.387	3.64	2.632	4.136	4.55	-0.988	1.925	3.339	4.581	-1.001	5.524	5.002	4.951	2.016	3.251	1.499	3.015	3.061	-1.38	1.582	0.65	3.106	2.6	2.029	5.417	6.345	3.314	3.924	4.681	3.63	2.726	4.891	-2.972	-0.261	4.292	-1.635	4.843	5.667	2.592	3.127	3.002	1.614	3.42	2.895	4.832	3.382	-2.697	-0.015	3.651	4.863	2.322	2.563	-2.641	0.354	3.925	-1.882	1.113	4.05	3.907	2.668	4.683	5.386	2.907	5.094	-0.826	-3.062	1.005	2.249	3.91	1.81	0.428	2.635	0.172	2.707	1.981	4.085	3.213	2.981	-4.185	1.571	4.397	1.841	2.363	3.383	4.088	1.607	1.837	3.436	-3.453	4.057	3.35	1.189	2.166	3.553	4.585
TCGA-E2-A1IG-01A-11R-A144-07	brca	4.83	1.694	-1.713	3.197	0.497	0.753	6.166	5.88	0.112	5.799	-2.112	1.855	-0.453	-4.146	4.413	4.225	2.217	6.542	1.687	0.635	2.011	0.275	-4.087	3.857	3.064	5.489	8.323	1.12	4.834	2.862	3.138	1.025	1.15	5.361	-1.246	5.241	3.049	5.097	-2.267	3.933	1.639	3.263	4.596	3.243	3.666	2.713	1.457	0.958	5.043	1.091	4.011	0.789	4.351	0.36	3.644	4.674	3.915	3.572	4.693	3.627	4.706	4.756	-1.828	2.793	4.677	2.081	1.437	4.233	1.869	-2.929	0.418	4.654	3.749	5.237	5.175	4.773	2.815	-2.305	-2.094	4.912	3.013	5.026	5.238	2.541	5.791	3.878	5.48	-0.417	4.63	1.348	2.695	2.699	3.352	5.4	1.931	4.077	4.931	-0.15	2.533	0.232	3.635	4.779	4.719	4.215	1.33	-2.041	5.447	1.26	2.299	3.697	5.229	1.166	5.72	4.273	5.245	2.011	2.635	-3.952	5.465	2.875	4.793	5.463	2.585	3.383	-3.291	4.38	2.374	4.539	2.822	2.195	3.612	3.802	-0.395	1.609	-1.102	3.494	0.311	1.727	4.947	4.769	0.903	3.103	3.563	4.595	3.835	3.08	2.844	4.086	4.419	3.388	0.12	3.265	4.576	4.238	3.029	0.213	2.917	4.455	4.801	2.71	-1.097	4.993	4.019	3.179	4.72	4.71	4.251	5.091	3.467	3.709	2.737	3.646	4.549	6.812	5.157	2.612	1.985	4.261	3.688	2.61	4.037	4.726	-1.202	1.265	3.469	4.558	-1.216	5.481	5.105	4.987	1.763	3.191	1.266	2.663	2.922	-1.392	1.955	0.648	2.853	2.669	1.953	5.33	6.218	3.046	3.947	4.515	3.454	2.73	4.794	-2.991	-0.257	4.258	-1.677	4.982	5.535	2.482	3.091	2.915	1.311	3.352	2.835	4.656	3.394	-2.599	-0.392	3.768	4.739	2.138	2.505	-2.719	0.142	3.917	-1.838	0.917	4.117	3.744	2.684	4.704	5.08	3.009	5.063	-0.976	-3.111	0.831	2.235	3.82	1.832	0.039	2.575	-0.007	2.613	1.832	3.998	3.192	2.887	-4.333	1.592	4.431	1.877	2.223	3.247	4.108	1.919	1.875	3.271	-3.714	4.171	3.336	1.145	2.018	3.382	4.704
TCGA-E2-A1IH-01A-11R-A13Q-07	brca	4.517	2.036	-2.163	2.713	-0.365	0.413	6.085	5.788	0.902	5.865	-1.881	1.946	0.003	-4.345	4.417	4.154	1.967	6.348	1.453	0.009	1.94	0.402	-3.901	3.86	3.041	5.37	8.217	1.047	4.866	2.571	2.952	0.973	0.89	5.307	-1.249	5.292	3.283	4.601	-2.506	3.604	1.68	3.138	4.373	3.135	3.577	3.844	1.378	1.477	4.995	0.654	4.041	0.974	4.236	0.24	3.686	4.697	3.79	3.77	4.66	3.908	4.628	4.813	-1.712	2.801	4.614	1.914	1.187	4.227	1.802	-2.885	0.395	4.614	3.659	5.306	5.186	4.968	2.812	-2.292	-1.696	5.009	3.047	4.966	5.099	2.479	5.759	3.876	5.513	-0.451	4.708	1.633	2.65	2.563	3.445	5.449	1.899	3.935	4.841	-0.475	2.642	0.17	3.86	4.617	4.585	4.263	1.387	-2.105	5.331	1.607	1.918	3.506	5.127	1.231	5.631	4.459	5.183	1.973	2.696	-3.796	5.358	2.886	4.893	5.454	2.775	3.439	-2.908	4.619	2.199	4.685	2.724	1.969	3.586	3.628	-0.195	1.611	-0.979	3.619	0.281	1.874	4.981	4.789	0.839	3.03	3.713	4.469	3.649	3.199	2.535	4	4.148	3.351	0.211	3.554	4.687	4.063	3.05	0.124	3.019	4.263	4.737	2.761	-1.245	5.013	3.776	3.099	4.734	4.685	4.342	5.427	3.064	3.63	2.591	3.65	4.347	6.709	5.07	2.56	1.914	4.168	3.392	2.541	4.1	4.833	-1.09	1.39	3.658	4.53	-0.716	5.532	4.932	5.036	2.553	3.158	1.064	2.795	2.927	-1.353	1.854	0.779	2.966	2.443	2.002	5.259	6.395	3.284	4.079	4.763	3.61	2.818	4.906	-2.769	-0.159	4.213	-1.639	4.781	5.577	2.444	3.058	2.888	1.392	3.422	2.853	4.673	3.371	-2.668	-0.344	3.409	4.796	1.963	2.462	-2.671	0.238	3.744	-1.952	0.717	4.091	3.696	2.677	4.689	5.058	2.985	5.11	-0.928	-2.965	0.916	2.168	3.883	1.82	0.228	2.55	-0.057	2.643	1.873	3.973	3.206	2.625	-4.269	1.589	4.284	1.72	2.404	3.523	4.082	1.936	1.926	3.356	-2.904	4.101	3.377	1.099	2.108	3.563	4.784
TCGA-E2-A1II-01A-11R-A144-07	brca	4.792	1.681	-2.542	2.367	-0.694	0.201	5.936	5.369	0.281	5.537	-2.296	1.86	0.586	-4.229	3.941	3.917	1.632	5.9	1.465	-0.271	1.449	0.109	-4.108	3.599	2.746	5.073	8.13	0.497	4.649	1.886	3.81	1.215	0.09	5.006	-2.091	5.118	2.599	3.886	-3.11	2.894	1.6	2.782	4.198	2.593	3.345	4.267	0.719	1.309	4.969	0.155	3.324	0.875	4.068	-0.435	3.506	4.22	3.183	3.08	4.192	3.478	4.279	4.612	-1.839	2.421	4.364	1.81	1.21	3.861	1.445	-3.121	0.254	4.661	3.327	5.024	4.898	4.591	2.41	-2.836	-2.334	4.841	2.871	4.74	4.855	2.088	5.466	3.35	5.11	-0.585	4.372	1.242	2.604	2.331	3.038	5.225	1.567	3.709	4.414	-0.757	2.416	-0.068	3.586	4.33	4.331	4.315	0.884	-2.209	5.143	0.851	1.39	3.164	4.973	0.774	5.475	3.899	5.176	2.041	2.313	-4.446	5.094	2.621	4.688	5.213	2.294	3.097	-3.283	4.564	2.063	4.419	2.854	1.515	3.315	3.639	-1.209	1.038	0.023	3.409	-0.056	1.304	4.706	4.534	0.596	2.727	3.534	4.234	3.238	2.951	2.32	3.97	3.88	3.165	-0.171	3.346	4.421	3.883	2.791	-0.176	2.732	4.015	4.654	2.435	-2.05	4.752	3.484	2.938	4.526	4.404	3.987	4.926	2.937	3.332	2.521	3.395	4.097	6.5	4.799	2.329	1.616	4.111	3.069	2.304	3.855	4.563	-1.387	1.091	3.331	4.113	-0.861	5.334	4.99	4.639	2.376	3.023	0.981	2.357	2.634	-1.898	1.801	0.455	3.273	2.251	1.599	5.097	6.181	2.676	3.581	4.311	3.46	2.803	4.522	-3.486	-0.388	4.257	-1.663	4.735	5.428	2.143	2.862	2.784	1.423	3.153	2.795	4.4	2.851	-3.317	-0.302	3.342	4.437	1.413	2.338	-2.809	-0.235	4.03	-1.975	0.366	3.97	3.65	2.336	4.54	4.748	2.951	5.054	-1.238	-2.907	0.833	1.992	3.364	1.565	0.117	2.469	-0.709	2.519	1.587	3.832	2.87	2.472	-4.504	1.503	4.134	1.393	2.282	3.675	3.775	2.249	1.893	3.081	-2.983	3.907	3.222	0.942	1.77	3.098	4.346
TCGA-E2-A1IJ-01A-11R-A144-07	brca	5.155	2.319	-2.003	2.902	0.102	0.785	6.108	5.807	0.805	5.833	-1.708	1.98	-0.348	-4.149	4.419	4.247	2.048	6.592	1.496	0.283	2.025	0.362	-3.933	3.888	3.092	5.386	8.267	0.992	4.902	2.726	2.987	0.825	1.094	5.305	-0.809	5.302	3.368	5.097	-2.08	3.843	1.672	3.142	4.563	3.333	3.439	3.327	1.632	1.833	5.121	0.902	3.991	1.042	4.357	0.399	3.714	4.676	3.79	3.682	4.782	3.86	4.696	4.811	-1.688	2.919	4.746	2.126	1.404	4.194	1.836	-2.652	0.426	4.7	3.744	5.312	5.273	4.873	2.679	-2.117	-1.644	4.995	2.989	5.012	5.13	2.632	5.852	3.921	5.538	-0.226	4.733	1.599	2.647	2.708	3.542	5.388	2.03	4.042	4.834	-0.208	2.515	0.196	3.661	4.902	4.69	4.426	1.242	-1.995	5.44	1.783	2.015	3.566	5.226	1.277	5.624	4.325	5.233	2.104	2.846	-3.968	5.406	2.99	4.969	5.603	2.757	3.504	-2.895	4.475	2.267	4.659	2.851	1.998	3.609	3.635	-0.237	1.593	-0.903	3.574	0.271	1.859	4.975	4.917	1.06	3.282	3.75	4.545	3.74	3.107	2.761	4.219	4.342	3.413	0.185	3.416	4.654	4.173	3.144	0.291	2.936	4.355	4.729	2.645	-0.948	4.951	3.931	3.173	4.723	4.943	4.4	5.245	3.398	3.778	2.727	3.67	4.497	6.809	5.114	2.501	1.992	4.331	3.533	2.623	4.112	4.754	-0.983	1.632	3.606	4.578	-1.03	5.574	4.977	4.92	2.273	3.208	1.329	2.878	3.006	-1.43	1.844	0.63	2.72	2.536	2.052	5.311	6.346	3.106	4.012	4.682	3.551	2.895	4.919	-2.983	-0.182	4.259	-1.661	4.76	5.639	2.537	3.044	2.943	1.592	3.447	2.836	4.785	3.497	-2.599	-0.16	3.668	4.802	2.04	2.535	-2.639	0.447	3.83	-1.8	0.922	4	3.787	2.771	4.777	5.246	2.983	5.114	-0.943	-3.025	0.906	2.246	3.774	1.823	0.234	2.608	0.016	2.648	2.014	3.956	3.236	2.937	-4.141	1.609	4.314	1.886	2.419	3.494	4.196	1.885	1.885	3.337	-3.069	4.146	3.307	1.13	2.051	3.458	4.748
TCGA-E2-A1IK-01A-11R-A144-07	brca	4.594	1.443	-1.777	3.332	1.085	0.33	6.123	5.739	0.222	5.677	-1.415	1.951	0.119	-3.769	4.358	4.181	2.05	6.542	1.621	0.543	1.991	0.281	-4.173	3.852	2.801	5.411	8.33	0.77	4.939	3.053	2.495	1.646	1.345	5.44	-0.765	5.322	2.873	4.837	-1.861	4.104	1.727	3.184	4.667	3.499	3.263	2.355	1.564	0.717	5.233	1.376	4.15	0.794	4.317	0.219	3.953	4.69	3.793	3.743	4.775	3.674	4.423	4.884	-1.481	3.583	4.554	1.925	1.604	4.25	1.839	-2.453	0.434	4.714	3.847	5.256	5.153	4.609	3.023	-2.275	-1.631	5.304	2.803	5.026	5.24	2.897	5.849	3.783	5.442	-0.153	4.645	1.273	2.729	2.674	3.629	5.392	2.046	4.085	4.841	0.013	2.426	0.329	3.722	5.024	4.702	4.425	1.158	-1.874	5.34	0.357	2.295	3.664	5.285	1.393	5.696	4.43	5.177	2.044	2.857	-3.914	5.352	2.824	4.884	5.433	2.877	3.522	-2.581	4.856	2.317	4.79	3.027	2.503	3.676	3.785	-0.064	1.557	-0.083	3.622	0.297	1.773	4.708	4.857	1.177	3.031	3.607	4.704	3.686	3.064	2.905	4.134	4.269	3.447	0.52	3.685	4.65	4.104	3.075	0.324	2.929	4.237	4.765	2.526	-0.727	4.955	3.858	3.039	4.828	4.813	4.274	5.28	3.441	3.815	3.043	3.609	4.56	7.232	5.112	2.872	2.038	4.277	3.729	2.576	4.154	4.713	-0.636	2.031	3.378	4.523	-0.97	5.476	5.071	4.859	2.268	3.246	1.793	3.103	3.206	-1.464	1.844	0.873	3.38	2.475	2.064	5.471	6.355	3.428	4.022	4.88	3.561	2.618	4.952	-3.057	-0.164	4.343	-1.646	4.945	5.657	2.576	3.161	3.027	1.971	3.523	2.962	4.777	3.189	-2.564	-0.031	3.662	4.874	2.523	2.433	-2.379	0.385	4.029	-1.894	1.174	3.93	3.975	2.903	4.593	5.417	2.995	5.241	-0.46	-2.893	1.047	2.208	3.949	1.832	0.766	2.417	0.023	2.693	2.063	4.012	3.368	2.943	-4.16	1.605	4.37	2.039	2.372	3.205	4.229	1.86	1.9	3.416	-3.145	4.014	3.263	1.173	2.46	3.482	4.404
TCGA-E2-A1IL-01A-11R-A14D-07	brca	5.069	2.043	-1.387	3.287	1.411	0.991	6.074	5.754	0.344	5.691	-1.422	1.941	-0.275	-3.705	4.468	4.287	2.518	6.645	1.867	0.735	2.225	0.282	-4.015	3.842	2.912	5.393	8.295	1.253	4.902	3.016	2.368	1.373	1.301	5.286	-0.973	5.28	3.122	5.345	-2.002	4.111	1.469	3.438	4.765	3.426	3.366	2.874	1.681	1.56	5.227	1.394	4.227	0.861	4.278	0.542	3.69	4.976	4.058	3.59	4.819	3.765	4.643	4.913	-1.516	3.253	4.696	2.031	1.577	4.33	2.239	-2.606	0.407	4.77	3.799	5.316	5.193	4.746	2.725	-2.146	-1.819	5.258	2.954	4.981	5.171	2.696	5.852	3.96	5.486	-0.323	4.658	1.403	2.705	2.631	3.386	5.375	2.151	4.081	4.809	-0.117	2.343	0.367	3.644	4.893	4.778	4.551	1.113	-1.821	5.397	1.344	2.294	3.876	5.326	1.247	5.655	4.37	5.196	2.115	2.837	-3.847	5.494	2.943	4.948	5.563	2.961	3.661	-2.885	4.581	2.266	4.564	2.822	2.42	3.517	3.949	-0.278	1.27	-0.623	3.505	0.11	1.795	4.878	4.983	1.118	3.012	3.649	4.761	3.878	3.068	3.007	4.142	4.53	3.406	0.676	3.53	4.608	4.218	3.074	0.417	2.95	4.359	4.757	2.531	-0.685	4.973	4.108	3.169	4.799	4.772	4.558	5.428	3.909	3.743	3.092	3.702	4.845	6.809	5.187	2.901	1.951	4.328	3.805	2.676	4.187	4.664	-1.181	2.099	3.62	4.664	-1.135	5.588	5.022	4.979	1.648	3.264	1.771	3.057	3.135	-1.375	1.907	0.987	3.048	2.671	1.994	5.429	6.283	3.389	4.144	4.54	3.576	2.899	4.943	-3.502	-0.537	4.271	-1.745	5.048	5.627	2.582	3.164	2.924	1.567	3.543	2.844	4.873	3.335	-2.634	-0.28	3.765	4.88	2.68	2.42	-2.619	0.397	3.868	-1.98	1.317	4.07	4.033	2.68	4.71	5.605	3.171	5.192	-0.8	-2.969	0.927	2.307	4.007	1.855	0.584	2.622	0.029	2.652	2.062	4.104	3.296	3.094	-3.934	1.561	4.406	2.039	2.364	3.561	4.249	1.649	1.844	3.5	-3.379	3.92	3.364	1.21	2.307	3.359	4.578
TCGA-E2-A1IN-01A-11R-A13Q-07	brca	5.111	2.104	-1.759	3.146	0.817	1.098	6.139	5.911	0.459	5.928	-1.275	2.018	-0.271	-3.807	4.584	4.174	2.412	6.572	1.861	0.5	2.264	0.242	-4.109	3.929	2.954	5.593	8.282	1.253	4.856	2.774	2.984	1.118	1.177	5.367	-1.091	5.393	3.202	5.213	-2.117	4.09	1.488	3.481	4.486	3.491	3.471	2.859	1.513	1.553	5.145	1.228	4.163	0.849	4.246	0.37	3.806	4.85	4.143	3.732	4.821	3.798	4.607	4.851	-1.78	3.007	4.645	2.081	1.524	4.301	1.874	-2.506	0.472	4.71	3.729	5.287	5.227	4.847	2.853	-2.223	-1.664	5.253	3.049	4.983	5.243	2.651	5.852	3.844	5.649	-0.337	4.658	1.468	2.662	2.633	3.413	5.431	2.01	4.074	4.771	-0.34	2.435	0.241	3.732	4.801	4.788	4.45	1.222	-1.874	5.401	1.537	2.089	3.735	5.245	1.259	5.665	4.459	5.275	1.917	2.806	-3.894	5.444	2.831	4.973	5.505	2.738	3.625	-2.635	4.514	2.241	4.722	2.743	2.362	3.618	3.783	-0.077	1.522	-0.315	3.594	0.415	1.701	5.033	4.918	1.188	3.139	3.651	4.684	3.924	3.129	2.896	4.124	4.469	3.439	0.389	3.458	4.713	4.213	3.18	0.325	2.957	4.392	4.791	2.707	-1.178	4.998	4.017	3.16	4.799	4.698	4.425	5.41	3.534	3.774	2.946	3.727	4.772	7.043	5.217	2.708	1.946	4.313	3.756	2.624	4.099	4.698	-1.055	1.723	3.703	4.608	-1.115	5.501	5.028	4.937	2.213	3.178	1.564	3.123	2.982	-1.494	1.863	0.927	2.789	2.69	1.952	5.304	6.327	3.1	4.119	4.774	3.573	2.851	4.941	-3.244	-0.46	4.313	-1.658	4.884	5.622	2.42	3.159	2.999	1.355	3.624	2.8	4.842	3.413	-2.672	-0.155	3.718	4.832	2.383	2.377	-2.688	0.386	3.673	-1.947	1.023	4.157	3.837	2.773	4.748	5.456	2.987	5.181	-0.951	-3.098	0.95	2.254	3.93	1.852	0.145	2.576	-0.011	2.68	2.001	4.081	3.162	2.905	-4.046	1.566	4.477	1.972	2.378	3.385	4.155	1.761	1.822	3.301	-3.489	4.037	3.441	1.2	2.113	3.503	4.766
TCGA-E2-A1IO-01A-11R-A144-07	brca	5.052	2.03	-1.886	3.048	0.184	0.56	6.101	5.853	0.679	5.827	-1.502	1.938	-0.341	-3.988	4.476	4.228	2.241	6.631	1.665	0.49	1.926	0.326	-3.902	3.826	3.053	5.415	8.398	1.011	4.872	2.842	2.977	0.974	1.104	5.323	-0.728	5.264	3.268	5.005	-1.896	3.66	1.598	3.177	4.61	3.217	3.531	3.151	1.569	1.549	5.141	1.091	4.138	0.848	4.34	0.333	3.743	4.694	3.864	3.714	4.775	3.881	4.679	4.791	-1.481	2.902	4.726	2.03	1.366	4.204	1.921	-2.525	0.402	4.716	3.737	5.316	5.214	4.903	2.663	-2.352	-1.598	4.852	2.925	5.041	5.177	2.63	5.837	3.897	5.412	-0.301	4.659	1.559	2.75	2.638	3.62	5.337	2.019	4.063	4.902	-0.144	2.569	0.25	3.667	4.873	4.768	4.379	1.221	-1.889	5.377	1.508	2.163	3.722	5.314	1.267	5.632	4.326	5.3	2.038	2.709	-3.837	5.479	2.994	4.992	5.61	2.78	3.563	-2.453	4.7	2.225	4.628	2.853	2.039	3.658	3.743	-0.431	1.51	-0.926	3.497	0.204	1.766	4.9	4.857	0.973	3.278	3.612	4.576	3.743	3.061	2.672	4.077	4.336	3.467	0.196	3.32	4.729	4.244	3.07	0.335	2.962	4.413	4.745	2.659	-0.808	5.006	3.929	3.177	4.808	4.749	4.447	5.307	3.426	3.783	2.829	3.672	4.68	6.772	5.174	2.656	1.915	4.292	3.754	2.591	4.139	4.591	-1.104	1.54	3.39	4.576	-0.884	5.56	4.995	4.921	2.122	3.214	1.248	2.928	3.001	-1.45	1.887	0.612	2.771	2.621	1.919	5.446	6.274	3.165	4.052	4.656	3.53	2.926	4.922	-3.256	-0.335	4.235	-1.62	4.851	5.634	2.536	3.139	2.897	1.468	3.355	2.813	4.814	3.44	-2.613	-0.482	3.758	4.834	2.165	2.481	-2.695	0.404	3.881	-1.74	1.003	4.083	3.813	2.671	4.734	5.239	3.103	5.142	-0.902	-2.921	0.912	2.193	3.926	1.806	0.178	2.676	-0.108	2.638	1.837	3.984	3.375	3.096	-4.131	1.579	4.33	1.932	2.3	3.353	4.198	1.841	1.995	3.383	-3.092	4.147	3.326	1.146	1.931	3.437	4.92
TCGA-E2-A1IU-01A-11R-A14D-07	brca	4.963	1.53	-1.352	3.355	1.247	0.935	6.12	5.889	0.256	5.872	-1.278	2.063	-0.269	-3.416	4.448	4.18	2.38	6.6	1.784	0.567	2.027	0.357	-3.705	3.847	2.819	5.399	8.263	1.158	4.92	3.264	2.585	1.657	1.5	5.487	-0.694	5.262	3.084	5.278	-1.928	4.298	1.606	3.33	4.761	3.601	3.353	2.352	1.894	0.88	5.389	1.595	4.273	0.646	4.365	0.438	3.85	4.765	4.083	3.811	4.814	3.946	4.566	4.999	-1.528	3.256	4.531	2.265	1.541	4.267	1.793	-2.669	0.466	4.767	3.861	5.311	5.216	4.64	2.997	-2.091	-1.598	5.339	2.916	5.025	5.281	2.836	5.868	3.991	5.614	-0.405	4.609	1.41	2.66	2.763	3.517	5.44	2.088	4.084	4.805	-0.146	2.211	0.255	3.53	5.121	4.816	4.484	1.334	-1.968	5.403	0.66	2.337	3.785	5.286	1.416	5.705	4.539	5.267	2.093	3.026	-3.811	5.351	2.951	4.883	5.501	2.915	3.758	-2.539	4.711	2.329	4.655	3.099	2.46	3.81	3.958	-0.106	1.513	-0.329	3.688	0.39	1.672	4.858	4.892	1.188	3.211	3.522	4.673	3.936	3.078	3.043	4.165	4.52	3.421	0.45	3.325	4.623	4.353	3.004	0.227	3.081	4.348	4.774	2.732	-1.003	5.006	3.933	3.186	4.893	4.946	4.416	5.29	3.899	3.89	3.005	3.745	4.76	7.273	5.089	2.796	2.108	4.302	3.789	2.667	4.17	4.633	-0.998	2.162	3.336	4.727	-0.96	5.529	5.054	4.971	2.147	3.296	1.86	3.176	3.202	-1.471	1.582	0.937	3.218	2.687	2.149	5.458	6.353	3.565	3.996	4.77	3.526	2.66	5.015	-3.276	-0.268	4.358	-1.784	5.003	5.685	2.513	3.099	3.017	1.966	3.518	2.857	4.826	3.396	-2.527	-0.197	3.788	4.865	2.73	2.525	-2.53	0.416	4.017	-1.931	1.375	4.015	4.086	2.946	4.681	5.601	2.989	5.131	-0.799	-2.766	1.009	2.37	4.018	1.858	0.853	2.612	0.09	2.717	2.047	4.101	3.454	2.892	-4.09	1.617	4.543	1.8	2.462	3.403	4.23	1.761	1.79	3.509	-3.197	4.119	3.24	1.237	2.434	3.591	4.525
TCGA-E2-A1L6-01A-11R-A13Q-07	brca	4.933	1.814	-1.689	3.206	0.487	0.445	6.154	5.935	0.699	5.849	-1.537	2.057	-0.256	-3.966	4.455	4.243	2.181	6.567	1.63	0.332	2.088	0.334	-4.082	3.822	2.899	5.409	8.31	0.855	4.979	2.972	2.6	1.301	1.218	5.349	-0.805	5.268	3.265	5.271	-2.143	4.062	1.687	3.104	4.682	3.443	3.44	3.228	1.749	1.367	5.212	1.264	4.131	0.718	4.344	0.412	3.744	4.67	3.986	3.746	4.77	3.884	4.589	4.864	-1.588	3.207	4.679	2.127	1.374	4.322	2.062	-2.768	0.429	4.772	3.742	5.34	5.214	4.773	2.764	-2.3	-1.676	5.112	2.922	5.06	5.206	2.727	5.834	3.99	5.563	-0.289	4.565	1.531	2.609	2.699	3.728	5.415	1.939	4.087	4.775	-0.247	2.404	0.247	3.643	4.985	4.72	4.534	1.264	-1.925	5.472	1.195	2.263	3.569	5.274	1.394	5.696	4.492	5.33	2.108	2.848	-3.923	5.486	2.879	5.026	5.498	2.939	3.547	-2.512	4.633	2.217	4.848	2.934	2.242	3.686	3.825	-0.585	1.627	-0.722	3.704	0.358	1.912	4.844	4.947	1.061	3.066	3.655	4.724	3.858	3.085	2.924	4.195	4.452	3.415	0.384	3.53	4.687	4.312	3.048	0.302	3.042	4.376	4.773	2.745	-1.073	5.028	4.022	3.143	4.735	4.82	4.429	5.31	3.633	3.784	2.895	3.655	4.713	6.935	5.176	2.623	2.011	4.287	3.758	2.621	4.146	4.728	-0.814	1.957	3.396	4.557	-0.818	5.506	5.061	5.022	2.406	3.272	1.607	3.039	3.097	-1.429	1.727	0.769	3.072	2.526	1.983	5.423	6.297	3.38	4.075	4.687	3.572	2.784	4.965	-3.152	-0.305	4.289	-1.779	5.03	5.618	2.55	3.171	2.953	1.534	3.554	2.798	4.81	3.386	-2.575	-0.265	3.696	4.838	2.629	2.481	-2.475	0.543	4.076	-1.784	1.083	4.026	3.903	2.745	4.76	5.478	3.104	5.216	-0.809	-2.969	0.918	2.308	3.817	1.781	0.543	2.648	-0.002	2.71	1.909	4.075	3.339	2.949	-4.152	1.578	4.388	1.733	2.377	3.366	4.19	1.772	1.831	3.364	-3.146	4.102	3.392	1.157	2.298	3.454	4.696
TCGA-E2-A1L7-01A-11R-A144-07	brca	5.051	0.955	-2.447	2.428	-0.631	0.405	6.138	5.569	0.089	5.635	-2.557	1.909	-0.159	-4.324	4.162	4.031	2.256	6.245	1.728	-0.26	2.1	0.142	-4.144	3.703	2.777	5.464	8.321	0.931	4.789	2.539	2.93	1.455	0.592	5.085	-1.267	5.116	2.944	4.891	-2.473	3.506	1.514	3.223	4.129	3.251	3.48	3.51	1.233	0.103	5.067	0.41	3.878	0.56	4.215	-0.009	3.786	4.658	3.775	3.465	4.633	3.441	4.459	4.825	-1.712	3.306	4.568	2.206	1.582	4.142	1.654	-2.812	0.343	4.635	3.533	5.157	5.101	4.606	2.738	-2.38	-2.238	4.908	2.691	4.971	5.16	2.505	5.687	3.792	5.425	-0.398	4.368	1.348	2.624	2.446	3.353	5.294	1.573	4.059	4.658	-0.412	2.518	0.099	4.015	4.54	4.554	4.29	1.251	-1.987	5.379	0.027	2.142	3.522	5.155	1.255	5.573	4.395	5.13	2.072	2.709	-3.939	5.326	2.606	4.919	5.431	2.525	3.355	-3.32	4.553	2.228	4.658	2.957	1.842	3.505	3.861	-0.584	1.441	-0.313	3.546	0.103	1.735	4.702	4.71	1.01	3.013	3.384	4.435	3.746	2.984	2.711	4.045	4.415	3.287	0.295	3.632	4.612	4.019	2.93	0.137	2.862	4.304	4.706	2.516	-1.567	4.884	3.799	3.041	4.639	4.52	4.361	5.217	2.784	3.653	2.562	3.543	4.524	6.853	5.025	2.566	1.81	4.116	3.395	2.555	4.141	4.708	-1.306	1.587	3.444	4.342	-1.083	5.469	5.029	4.81	2.447	3.173	1.143	3.005	3.093	-1.566	1.863	0.767	3.087	2.611	1.662	5.385	6.167	3.215	3.816	4.443	3.536	2.853	4.905	-3.347	-0.302	4.224	-1.593	4.962	5.478	2.521	3.036	2.884	1.432	3.234	3.008	4.641	3.309	-2.86	-0.295	3.573	4.753	1.98	2.479	-2.829	0.244	3.938	-1.946	0.709	4.067	3.844	2.764	4.559	5.298	3.019	5.108	-0.975	-2.848	1.023	2.208	3.775	1.791	0.358	2.615	-0.077	2.633	1.96	3.96	3.187	2.882	-4.184	1.487	4.385	1.938	2.274	3.629	4.203	1.958	1.833	3.39	-3.032	4.095	3.203	1.142	2.1	3.339	4.419
TCGA-E2-A1L8-01A-11R-A13Q-07	brca	5.116	1.882	-1.761	3.163	0.558	0.657	6.151	5.909	0.309	5.862	-1.683	2.024	-0.452	-4.105	4.632	4.218	2.121	6.555	1.58	0.518	1.894	0.32	-4.188	3.893	3	5.5	8.232	1.102	4.908	2.801	3.095	1.365	1.123	5.354	-1.087	5.46	3.192	5.057	-1.905	3.874	1.804	3.14	4.636	3.43	3.559	3.227	1.629	0.964	5.171	0.989	4.193	0.62	4.347	0.369	4.022	4.744	4.09	3.617	4.816	3.851	4.576	4.848	-1.593	3.028	4.562	1.872	1.523	4.266	1.89	-2.783	0.43	4.71	3.714	5.343	5.147	4.959	2.808	-2.106	-1.762	5.262	3.07	4.98	5.231	2.743	5.855	4.115	5.56	-0.316	4.572	1.243	2.654	2.701	3.654	5.458	2.008	4.074	4.778	-0.263	2.403	0.299	3.798	4.996	4.785	4.431	1.34	-1.971	5.404	1.142	2.213	3.601	5.321	1.307	5.668	4.487	5.271	2.1	2.757	-3.826	5.479	2.962	4.957	5.542	2.751	3.585	-3.09	4.82	2.208	4.678	2.879	2.209	3.742	3.917	-0.41	1.533	-0.756	3.656	0.325	1.792	4.919	4.942	0.977	3.069	3.626	4.646	4.01	3.074	2.885	4.197	4.464	3.388	0.378	3.455	4.617	4.289	3.093	0.235	2.983	4.321	4.784	2.716	-1.048	5.061	3.962	3.105	4.741	4.852	4.354	5.393	3.431	3.839	2.928	3.74	4.526	6.973	5.254	2.746	2.072	4.25	3.722	2.571	4.143	4.785	-0.898	1.949	3.402	4.619	-1.03	5.488	4.99	4.966	2.07	3.245	1.612	2.839	3.035	-1.466	1.824	0.908	2.958	2.54	2.087	5.317	6.439	3.235	3.943	4.693	3.475	2.832	5.036	-2.963	-0.285	4.285	-1.746	5.018	5.637	2.555	3.158	2.874	1.483	3.542	2.826	4.81	3.299	-2.717	-0.235	3.582	4.97	2.702	2.433	-2.384	0.238	4.026	-1.844	1.007	4.097	3.792	2.724	4.817	5.455	3.135	5.197	-0.791	-3.006	1.024	2.195	3.917	1.825	0.483	2.721	-0.001	2.69	2.058	4.046	3.307	2.975	-4.112	1.567	4.373	1.79	2.385	3.492	4.186	1.84	1.834	3.426	-3.563	3.886	3.327	1.153	2.261	3.512	4.57
TCGA-E2-A1L9-01A-11R-A13Q-07	brca	5.038	2.266	-1.875	3.09	0.131	0.662	6.158	5.825	0.431	5.813	-1.93	1.976	-0.451	-4.171	4.384	4.253	2.164	6.501	1.497	0.448	2.072	0.311	-4.255	3.856	3.038	5.503	8.239	1.008	4.947	2.484	3.223	1.013	1.191	5.384	-1.099	5.277	3.193	4.975	-2.09	3.715	1.63	3.206	4.473	3.286	3.591	3.229	1.521	1.602	5.099	1.035	4.118	1.024	4.295	0.363	3.833	4.739	3.974	3.67	4.764	3.73	4.607	4.758	-1.712	2.685	4.691	2.137	1.506	4.228	1.649	-2.742	0.433	4.708	3.65	5.354	5.232	4.878	2.744	-2.116	-1.794	5.131	3.038	5.013	5.101	2.608	5.856	3.974	5.497	-0.344	4.733	1.132	2.667	2.722	3.586	5.457	1.852	4.099	4.888	-0.208	2.457	0.297	3.843	4.902	4.742	4.36	1.362	-1.91	5.409	1.761	2.189	3.636	5.233	1.346	5.662	4.405	5.269	2.144	2.884	-3.963	5.381	2.903	4.911	5.507	2.722	3.445	-3.676	4.754	2.223	4.822	2.791	2.193	3.588	3.751	-0.228	1.624	-0.718	3.656	0.324	1.965	4.971	4.894	0.979	3.101	3.622	4.598	3.907	3.17	2.645	4.184	4.396	3.415	0.26	3.501	4.574	4.156	3.1	0.309	2.997	4.311	4.686	2.683	-1.072	4.926	3.901	3.173	4.804	4.813	4.238	5.185	3.421	3.845	2.758	3.733	4.438	6.734	5.152	2.508	2.003	4.214	3.562	2.59	4.054	4.729	-0.968	1.42	3.639	4.584	-1.216	5.538	5.05	4.967	1.654	3.167	1.221	2.808	2.976	-1.439	1.846	0.679	2.787	2.584	2.015	5.322	6.199	3.103	4.128	4.728	3.527	2.732	4.83	-2.973	-0.33	4.269	-1.686	4.864	5.605	2.434	3.13	2.926	1.474	3.282	2.779	4.76	3.366	-2.654	-0.175	3.507	4.821	2.395	2.542	-2.627	0.363	3.947	-1.882	0.883	4.089	3.756	2.576	4.785	5.274	2.999	5.138	-0.816	-2.997	0.896	2.28	3.861	1.807	0.365	2.619	-0.035	2.617	1.776	4.021	3.173	2.737	-4.246	1.618	4.389	1.985	2.374	3.377	3.948	1.951	1.886	3.224	-3.415	4.077	3.314	1.098	2.232	3.412	4.515
TCGA-E2-A1LA-01A-11R-A144-07	brca	4.821	1.718	-1.516	3.103	1.028	0.944	6.109	5.803	0.214	5.872	-1.9	1.894	0.301	-3.851	4.513	4.202	2.443	6.573	1.905	0.64	2.12	0.186	-4.175	3.875	2.863	5.496	8.123	1.36	4.765	3.059	2.734	1.38	1.36	5.407	-1.131	5.206	3.144	4.903	-1.844	4.039	1.643	3.428	4.614	3.462	3.515	2.857	1.499	1.213	5.188	1.284	4.069	0.706	4.261	0.144	3.594	4.791	3.834	3.618	4.787	3.721	4.418	4.983	-1.665	3.313	4.556	2.12	1.355	4.373	1.854	-2.641	0.485	4.667	3.687	5.241	5.246	4.685	2.984	-2.233	-1.796	5.087	3.054	4.949	5.132	2.608	5.821	4.045	5.505	-0.302	4.588	1.317	2.762	2.721	3.39	5.486	2.235	4.017	4.746	-0.093	2.393	0.117	3.755	4.982	4.759	4.464	1.313	-1.995	5.34	0.763	2.097	3.799	5.191	1.197	5.681	4.412	5.147	2.025	2.683	-3.667	5.412	2.82	4.844	5.373	2.868	3.567	-2.757	4.504	2.321	4.545	2.915	2.405	3.727	3.733	-0.558	1.516	-0.904	3.447	0.267	1.766	4.807	4.741	0.872	2.753	3.636	4.715	3.826	3.07	2.995	4.094	4.293	3.344	0.383	3.369	4.589	4.172	3.068	0.374	2.973	4.306	4.815	2.669	-1.116	5.048	3.841	2.988	4.858	4.752	4.602	5.126	3.409	3.875	2.812	3.738	4.633	7.144	5.128	2.744	2.157	4.301	3.498	2.622	4.059	4.613	-1.123	1.619	3.319	4.627	-1.147	5.46	4.993	5.018	2.061	3.148	1.651	3.02	2.797	-1.476	1.692	0.759	3.3	2.679	2.06	5.371	6.261	3.383	3.921	4.616	3.542	2.741	4.905	-3.317	-0.494	4.285	-1.71	4.805	5.573	2.407	3.051	2.895	1.317	3.423	2.873	4.768	3.405	-2.597	-0.077	3.62	4.791	2.155	2.442	-2.579	0.139	3.841	-1.88	1.229	4.057	3.975	2.866	4.651	5.42	2.979	5.174	-0.846	-3.101	0.945	2.232	3.907	1.804	0.504	2.48	-0.038	2.687	1.989	4.082	3.238	2.972	-4.219	1.591	4.368	1.899	2.32	3.228	4.192	1.857	1.828	3.338	-3.324	4.006	3.274	1.157	2.099	3.495	4.465
TCGA-E2-A1LB-01A-11R-A144-07	brca	4.998	2.518	-2.004	2.765	-0.072	1.008	6.107	5.743	0.07	5.752	-0.875	2.019	-0.338	-3.977	4.256	4.22	2.175	6.567	1.758	0.253	2.257	0.164	-3.967	3.836	2.798	5.431	8.374	1.411	4.936	2.991	2.25	1.9	0.914	5.227	-0.994	5.209	3.146	5.059	-2.253	3.595	1.62	3.436	4.582	3.532	3.55	1.946	1.685	2.671	5.262	0.706	4.081	1.166	4.405	0.38	3.8	4.844	3.847	3.775	4.77	3.59	4.478	4.763	-1.627	3.509	4.372	2.022	1.737	4.256	2.064	-2.634	0.428	4.56	3.658	5.287	5.309	4.759	2.869	-2.364	-1.994	5.019	2.801	4.994	5.143	2.734	5.859	3.814	5.448	-0.288	4.518	1.138	2.677	2.586	3.427	5.319	1.943	4.109	4.714	-0.339	2.084	0.384	2.71	4.971	4.711	4.447	1.223	-1.882	5.418	2.162	2.353	3.692	5.166	1.357	5.582	4.323	5.193	1.863	2.854	-3.623	5.432	2.848	4.984	5.556	2.717	3.458	-3.525	4.663	2.171	3.803	2.921	2.066	3.958	3.899	-0.065	1.493	-0.111	3.653	0.144	1.664	4.765	4.807	1.015	2.871	3.499	4.584	3.695	3.015	2.746	4.085	4.317	3.388	0.546	2.446	4.61	4.373	3.084	0.126	2.907	4.238	4.796	2.586	-1.083	4.988	3.886	3.102	4.833	4.832	4.225	5.386	3.402	3.879	2.973	3.699	4.661	7.348	5.103	3.017	1.968	4.275	3.567	2.545	3.946	4.69	-1.169	1.96	2.694	4.659	-1.224	5.5	5.029	4.767	1.872	3.155	1.615	3.263	3.226	-1.505	1.212	0.793	3.25	2.625	2.096	5.226	6.219	3.226	3.973	4.594	3.59	2.656	5.034	-3.299	-0.548	4.342	-1.506	5.011	5.592	2.427	3.079	2.904	1.27	3.55	2.847	4.795	3.335	-2.474	-0.276	3.777	4.762	2.541	2.431	-2.744	0.152	3.89	-2.211	0.998	4.032	4.089	2.742	4.631	5.332	2.906	5.107	-0.696	-2.849	1.002	2.39	3.907	1.777	0.666	2.458	-0.045	2.566	1.969	4.051	3.419	2.929	-3.986	1.685	4.386	1.574	2.228	3.597	4.1	0.929	1.906	3.4	-3.556	4.057	3.321	1.096	2.287	3.566	4.459
TCGA-E2-A1LE-01A-12R-A19W-07	brca	5.068	2.417	-2.015	2.816	0.066	0.577	6.085	5.714	0.364	5.67	-1.65	1.874	-0.393	-4.2	4.294	4.213	2.086	6.569	1.676	0.311	2.01	0.22	-4.1	3.864	2.917	5.516	8.236	0.959	4.915	2.703	2.419	1.17	0.941	5.186	-1.208	5.188	3.208	4.999	-2.386	3.715	1.475	3.104	4.586	3.196	3.444	3.08	1.387	2.21	5.051	0.838	3.912	1.159	4.293	0.351	3.535	4.631	3.806	3.59	4.796	3.625	4.741	4.713	-2.001	2.9	4.619	1.66	1.417	4.215	1.989	-2.708	0.389	4.683	3.783	5.257	5.127	4.73	2.836	-2.306	-1.801	4.866	2.836	5.055	5.204	2.372	5.838	3.841	5.341	-0.41	4.674	1.19	2.625	2.452	3.482	5.313	1.967	4.006	4.752	-0.441	2.468	0.388	3.181	4.91	4.657	4.34	1.365	-2.055	5.417	2.017	2.124	3.509	5.149	1.332	5.646	4.322	5.182	2.057	2.712	-3.975	5.274	2.731	4.893	5.481	2.654	3.334	-3.432	4.512	2.251	4.22	2.876	1.982	3.762	3.694	-0.474	1.422	-0.677	3.555	0.271	1.593	4.859	4.805	1.023	3.141	3.469	4.551	3.745	3.076	2.675	4.075	4.281	3.269	0.262	2.788	4.599	4.117	3.04	0.007	2.919	4.258	4.718	2.564	-1.379	4.925	3.912	3.084	4.836	4.688	4.36	5.186	3.239	3.679	2.615	3.642	4.547	7.115	5.114	2.703	1.795	4.297	3.434	2.554	4.109	4.704	-1.113	1.821	2.893	4.664	-1.139	5.493	4.979	4.792	1.998	3.137	1.139	3.017	3.031	-1.547	1.566	0.534	3.032	2.49	1.831	5.243	6.325	3.164	4.06	4.503	3.575	2.68	4.809	-3.303	-0.319	4.292	-1.838	4.929	5.553	2.458	3.073	2.929	1.482	3.306	2.775	4.663	3.325	-2.67	-0.384	3.725	4.586	2.366	2.481	-2.712	0.202	3.718	-2.15	0.811	4.111	3.899	2.761	4.652	5.177	2.949	5.105	-0.819	-3.163	0.839	2.172	4.03	1.77	0.502	2.551	-0.183	2.519	1.77	3.943	3.204	2.951	-4.298	1.637	4.375	1.753	2.306	3.369	4.034	1.742	1.894	3.308	-3.13	4.034	3.377	1.144	2.177	3.443	4.292
TCGA-E2-A1LG-01A-21R-A14M-07	brca	5.471	2.383	-2.121	2.853	-0.092	0.918	6.068	5.823	-0.399	5.759	-2.265	2.019	-0.329	-4.2	4.408	4.365	2.219	6.436	2.078	-0.166	2.333	0.035	-3.586	3.825	2.952	5.425	8.115	0.96	4.836	2.712	2.851	1.722	0.919	5.222	-0.681	4.842	2.49	5.363	-2.421	3.652	1.642	3.276	4.616	3.051	3.436	2.135	1.166	1.824	5.332	0.815	3.948	1.146	4.528	0.312	3.948	4.659	3.766	3.422	4.751	3.432	4.527	4.921	-1.912	2.705	4.221	2.13	1.557	4.433	1.848	-2.446	0.478	4.768	3.464	5.343	5.233	4.837	2.956	-2.605	-2.498	4.869	3.044	5.078	5.105	2.865	5.818	3.617	5.505	-0.005	4.299	0.576	2.71	2.7	3.657	5.353	1.625	4.109	4.51	-0.137	2.258	0.226	2.708	4.794	4.75	4.511	1.199	-1.929	5.349	1.672	1.365	3.329	5.193	1.207	5.683	4.149	5.245	2.007	2.761	-3.608	5.397	2.732	5.031	5.533	2.739	3.508	-3.482	4.822	2.346	3.999	2.947	2.203	3.573	4.058	-1.173	1.504	-0.237	3.582	0.602	1.769	4.921	4.97	1.031	2.909	3.388	4.59	3.765	3.318	2.609	4.308	4.57	3.204	0.219	3.206	4.73	4.093	3.088	0.323	2.974	4.46	4.734	2.694	-1.379	5.038	4.001	3.06	4.64	4.663	4.374	5.116	3.239	4.031	2.716	3.731	4.781	6.738	5.277	2.476	2.013	4.365	3.46	2.611	4.072	4.4	-1.194	1.969	3.1	4.214	-1.222	5.596	4.933	4.675	1.488	3.321	1.353	2.84	3.002	-1.833	1.73	0.74	3.502	2.548	1.602	5.352	6.26	3.299	3.592	4.488	3.512	2.862	4.924	-3.43	-0.009	4.31	-1.663	4.931	5.673	2.507	3.163	2.929	1.902	3.25	2.884	4.668	3.211	-2.909	-0.038	3.58	4.867	1.827	2.718	-2.689	-0.123	4.24	-1.835	0.682	4.057	4.111	2.684	4.535	5.483	2.915	5.205	-1.158	-2.707	0.862	2.361	4.063	1.848	0.426	2.452	0.043	2.671	2.096	4.131	2.92	3.037	-4.185	1.58	4.643	1.457	2.338	3.818	4.119	1.31	1.728	3.511	-3.979	4.205	3.345	1.118	1.889	3.373	4.18
TCGA-E2-A1LH-01A-11R-A14D-07	brca	5.117	2.426	-1.67	3.093	0.305	0.08	6.169	5.829	0.013	5.836	-2.701	1.949	-0.101	-4.105	4.583	4.207	1.688	6.487	1.455	0.304	1.601	0.154	-4.127	3.811	3.349	5.421	8.076	0.649	4.822	2.631	2.687	0.84	0.945	5.293	-1.011	5.113	3.027	4.752	-2.15	3.688	1.654	2.746	4.724	3.074	3.632	3.35	1.26	2.035	5.066	0.843	3.979	1.197	4.418	0.055	3.809	4.419	3.781	3.528	4.752	3.802	4.663	4.816	-2.074	2.562	4.599	1.783	1.211	4.262	1.745	-2.712	0.444	4.682	3.531	5.093	5.048	4.874	2.661	-2.317	-1.968	5.045	3.312	5.152	5.03	2.764	5.755	3.816	5.506	-0.11	4.59	1.056	2.752	2.624	3.1	5.478	1.606	3.974	4.675	-0.386	2.526	0.29	2.729	4.372	4.573	4.34	1.248	-1.922	5.333	1.862	1.872	3.09	5.12	1.153	5.618	4.236	5.239	2.119	2.849	-4.065	5.424	2.785	4.998	5.471	2.56	3.153	-3.724	4.826	2.333	4.067	2.703	2.16	3.561	3.648	-1.079	1.511	-0.519	3.36	0.143	1.747	5.013	4.898	0.989	2.959	3.821	4.694	3.729	3.147	2.636	4.171	4.223	3.216	0.162	3.18	4.55	3.974	3.121	0.26	2.973	4.314	4.715	2.795	-1.396	4.93	3.739	3.079	4.776	4.65	4.338	5	3.411	3.907	2.457	3.539	4.467	6.766	5.064	2.508	1.888	4.25	3.349	2.542	4.067	4.489	-1.188	1.35	3.157	4.349	-1.11	5.469	4.883	4.85	1.708	3.181	1.25	2.403	2.949	-1.405	1.847	0.323	3.09	2.543	1.979	5.211	6.284	3.214	3.548	4.373	3.62	3.047	4.643	-2.823	-0.22	4.432	-1.476	4.672	5.619	2.399	3.116	3.016	1.731	3.245	2.832	4.553	3.186	-2.672	-0.074	3.432	4.781	1.823	2.604	-2.696	-0.139	4.092	-1.807	0.464	4.025	3.684	2.626	4.687	5.191	3.004	5.244	-0.959	-2.928	0.85	2.176	3.631	1.727	0.5	2.52	-0.359	2.655	1.68	3.996	3.157	3.197	-4.372	1.529	4.152	1.442	2.275	3.576	3.925	2.149	1.826	3.358	-3.253	3.932	3.428	1.023	1.923	3.384	4.465
TCGA-E2-A1LI-01A-12R-A157-07	brca	5.187	2.391	-1.864	2.982	0.061	0.654	6.058	5.603	-0.48	5.57	-2.593	1.872	-0.072	-4.013	4.546	4.149	2.033	6.462	1.682	0.521	1.892	-0.03	-4.31	3.62	2.955	5.217	7.979	0.882	4.788	2.956	2.487	1.247	0.937	5.057	-1.523	4.877	2.653	4.865	-2.372	3.377	1.591	2.894	4.449	2.969	3.535	3.211	1.188	1.652	5.091	0.788	3.74	1.154	4.116	0.314	3.746	4.546	3.739	3.373	4.687	3.554	4.535	4.707	-1.924	2.359	4.273	1.903	1.162	4.103	1.734	-2.782	0.391	4.705	3.368	5.14	5.036	4.535	2.369	-2.649	-2.27	5.094	3.127	5.023	5.093	2.402	5.68	3.389	5.314	-0.365	4.47	0.815	2.667	2.331	3.134	5.259	1.478	4.04	4.552	-0.591	2.309	0.01	3.32	4.4	4.587	4.447	1.06	-2.161	5.261	1.614	1.509	3.298	5.071	1.022	5.641	4.246	5.113	2.079	2.8	-4.169	5.307	2.667	4.731	5.399	2.646	3.406	-3.403	4.549	2.118	4.31	2.642	2.1	3.435	3.809	-0.947	1.371	-0.222	3.282	-0.03	1.473	4.945	4.854	0.946	2.839	3.591	4.686	3.72	3.023	2.67	4.029	4.311	3.195	0.191	3.4	4.497	4.043	2.992	0.219	2.951	4.249	4.741	2.675	-1.348	4.881	3.82	3.108	4.83	4.359	4.242	5.033	3.233	3.705	2.668	3.399	4.598	6.734	4.945	2.494	1.681	4.166	3.482	2.507	4.077	4.368	-1.5	1.122	3.191	4.399	-1.298	5.405	4.739	4.661	1.066	3.165	1.277	2.431	2.917	-1.74	1.759	0.36	3	2.695	1.517	5.075	6.263	3.071	3.557	4.261	3.442	2.984	4.816	-3.475	-0.392	4.174	-1.524	4.639	5.603	2.501	2.921	2.866	1.776	3.396	2.821	4.491	3.203	-3.292	-0.233	3.581	4.59	1.814	2.431	-2.653	0.128	4.144	-1.928	0.622	4.292	3.778	2.483	4.578	5.378	2.778	5.086	-1.194	-2.939	0.827	2.24	3.632	1.688	0.282	2.454	-0.489	2.615	1.688	4.079	3.067	3.053	-4.332	1.461	4.228	1.641	2.189	3.557	4.177	1.943	1.677	3.283	-3.674	3.803	3.272	1.089	1.937	3.328	4.298
TCGA-E2-A1LK-01A-21R-A14D-07	brca	5.277	2.673	-1.247	3.397	1.406	0.697	6.119	5.71	-0.571	5.625	-2.396	1.915	-0.064	-3.774	4.8	4.216	2.025	6.634	1.653	0.734	1.922	0.001	-4.343	3.8	3.112	5.717	8.016	0.892	4.794	2.666	2.27	1.056	1.278	5.175	-0.472	4.977	2.496	5.07	-2.142	3.979	1.581	3.18	4.703	3.092	3.504	2.446	1.166	2.212	5.225	1.267	3.951	1.252	4.295	0.366	3.973	4.503	3.8	3.484	4.783	3.608	4.651	4.887	-2.18	2.708	4.219	1.836	1.162	4.228	1.653	-2.538	0.467	4.71	3.404	5.143	5.147	4.759	2.763	-2.448	-2.335	5.138	3.165	5.252	5.08	2.523	5.797	3.652	5.322	0.156	4.623	0.672	2.742	2.465	3.197	5.319	1.663	4.106	4.669	-0.178	2.223	0.073	2.697	4.585	4.759	4.304	0.886	-1.858	5.315	2.087	1.788	3.241	5.132	1.132	5.67	4.246	5.282	2.083	2.656	-4.041	5.427	2.732	4.8	5.507	2.73	3.261	-3.889	4.793	2.298	3.878	2.627	2.333	3.599	3.87	-1.102	1.395	-0.176	3.261	0.087	1.573	4.819	4.923	0.995	2.706	3.528	4.719	3.788	3.033	2.706	4.286	4.497	3.191	0.217	3.153	4.49	4.021	3.197	0.035	2.897	4.341	4.653	2.708	-1.135	5.002	3.942	3.06	4.805	4.669	4.354	5.065	3.578	4.015	2.498	3.555	4.669	7.176	5.05	2.413	1.938	4.296	3.562	2.578	3.935	4.285	-1.31	1.08	2.864	4.405	-1.402	5.482	4.803	4.556	1.503	3.265	1.433	2.53	2.892	-1.466	1.553	0.302	2.902	2.512	1.733	5.078	6.404	3.08	3.538	4.389	3.542	3.069	4.703	-3.288	-0.124	4.445	-1.703	4.762	5.67	2.422	3.092	2.911	1.994	3.386	2.787	4.61	3.253	-2.876	-0.296	3.692	4.835	1.971	2.58	-2.596	-0.158	4.054	-1.655	0.666	4.126	3.948	2.506	4.717	5.439	2.946	5.194	-1.035	-2.933	0.749	2.247	3.765	1.842	0.212	2.465	-0.318	2.7	1.882	4.167	3.168	3.072	-4.343	1.548	4.35	1.579	2.204	3.369	3.98	1.891	1.59	3.409	-4.148	3.911	3.37	1.17	1.942	3.498	4.295
TCGA-E2-A1LL-01A-11R-A144-07	brca	5.435	2.494	-1.574	3.062	0.47	-0.146	6.12	5.834	0.366	5.751	-2.546	1.914	-0.737	-3.903	4.298	4.409	1.491	6.259	1.293	0.373	1.363	0.28	-4.164	3.885	3.287	5.549	7.836	0.458	4.995	2.467	3.04	0.573	0.968	5.235	-1.21	5.154	2.895	4.893	-2.742	3.754	1.616	2.705	4.808	3.161	3.8	3.404	1.25	2.432	5.15	0.992	3.824	1.197	4.559	0.072	3.954	4.323	3.796	3.442	4.677	3.284	4.669	4.824	-2.447	2.151	4.453	1.87	1.165	4.185	1.728	-2.84	0.467	4.655	3.753	5.166	5.227	4.829	2.78	-2.921	-2.512	5.084	2.888	5.152	4.954	2.401	5.767	3.718	5.301	-0.504	4.727	1.109	2.695	2.724	3.408	5.358	1.436	4.038	4.59	-0.479	2.587	0.093	2.139	4.751	4.677	4.176	1.162	-2.143	5.411	2.449	1.83	3.291	5.054	1.209	5.603	4.177	5.289	1.887	2.5	-4.32	5.336	2.759	4.783	5.48	2.315	3.127	-3.325	5.309	2.461	3.628	2.689	2.2	3.531	3.982	-0.555	1.595	-1.124	3.521	0.498	1.646	5.105	4.934	0.863	3.821	3.547	4.418	3.745	3.038	2.535	4.12	4.133	3.174	0.152	2.691	4.61	4.069	2.993	-0.41	2.901	4.38	4.717	2.731	-1.972	4.896	3.817	3.227	4.75	4.504	4.379	5.048	3.553	3.845	2.202	3.602	4.476	6.455	5.113	2.13	1.908	4.277	3.43	2.5	3.968	4.536	-0.957	0.815	2.871	4.38	-1.289	5.457	5.001	4.764	1.935	3.229	1.355	2.573	2.821	-1.769	1.55	0.186	3.284	2.439	1.742	5.258	6.298	3.173	3.732	4.375	3.618	2.892	4.537	-2.708	-0.031	4.287	-1.826	5.033	5.6	2.134	3.087	3.024	1.731	3.327	2.641	4.513	3.194	-3.086	-0.329	3.47	4.756	1.773	2.646	-2.581	0.187	4.001	-2.038	0.549	3.853	3.933	2.468	4.669	4.952	2.91	5.093	-1.147	-3.355	0.869	2.198	3.662	1.649	0.018	2.517	-0.449	2.597	1.601	3.885	3.053	2.652	-4.7	1.508	4.268	1.425	2.41	2.892	3.733	1.759	1.801	3.379	-4.11	4.22	3.517	1.031	1.689	3.535	4.423
TCGA-E2-A1LS-01A-12R-A157-07	brca	5.227	1.73	-1.6	3.11	0.649	0.094	6.124	5.728	-0.317	5.701	-2.155	1.958	0	-4.017	4.451	4.152	1.834	6.551	1.524	0.532	1.822	0.226	-3.596	3.769	2.989	5.394	8.649	0.54	4.848	2.65	2.693	1.689	1.258	5.3	-1.174	4.954	2.757	5.009	-2.602	3.776	1.607	2.703	4.73	3.221	3.632	2.473	1.188	1.208	5.109	0.936	3.921	1.069	4.214	0.316	3.761	4.674	3.76	3.372	4.755	3.584	4.54	4.803	-1.719	2.658	4.327	1.708	1.615	4.252	1.531	-2.588	0.383	4.713	3.493	5.235	5.126	4.856	2.497	-2.679	-2.179	5.568	2.956	5.104	5.029	2.423	5.753	3.671	5.363	-0.284	4.511	0.946	2.721	2.48	3.131	5.251	1.965	4.034	4.625	-0.413	2.237	0.079	3.152	4.578	4.569	4.296	0.989	-2.17	5.329	1.33	1.88	3.254	5.164	1.061	5.661	4.383	5.309	1.656	2.735	-4.054	5.31	2.995	4.927	5.488	2.619	3.559	-3.397	4.458	2.184	4.375	2.695	2.198	3.535	3.647	-0.336	1.41	0.305	3.443	-0.034	1.605	4.834	4.734	1.08	2.974	3.58	4.678	3.607	2.895	2.661	4.144	4.262	3.153	0.121	3.316	4.568	4.226	3.107	-0.079	2.88	4.371	4.691	2.599	-1.404	5.014	3.823	3.205	4.639	4.644	4.244	5.208	3.441	3.834	2.71	3.594	4.601	6.934	5.06	2.394	1.67	4.192	3.359	2.536	4.015	4.361	-1.421	1.567	3.329	4.314	-1.086	5.467	4.951	4.673	1.764	3.2	1.264	2.647	3.189	-1.574	1.766	0.441	3.066	2.482	1.346	5.174	6.31	2.914	3.997	4.548	3.532	2.887	4.859	-3.128	-0.725	4.228	-1.714	5	5.538	2.406	3.124	2.924	1.748	3.453	2.899	4.55	3.01	-2.87	-0.364	3.376	4.704	2.425	2.408	-2.689	0.148	4.233	-1.89	0.601	4.155	3.981	2.668	4.597	5.366	2.863	5.098	-1.023	-2.91	0.802	2.259	3.658	1.769	0.277	2.616	-0.318	2.632	1.804	4.147	2.987	2.883	-4.322	1.547	4.226	1.661	2.183	3.841	4.305	2.328	1.726	3.375	-3.238	3.995	3.302	1.089	2.173	3.393	4.177
TCGA-E2-A2P5-01A-11R-A19W-07	brca	4.891	1.857	-1.519	3.204	1.522	1.038	6.093	5.714	0.332	5.707	-2.192	1.865	-0.317	-3.725	4.377	4.113	2.719	6.536	1.944	0.59	2.452	0.175	-4.007	3.77	2.748	5.488	8.145	1.382	4.777	2.86	2.634	1.684	1.163	5.273	-1.273	5.206	3.015	5.203	-2.088	3.909	1.398	3.623	4.604	3.802	3.269	1.58	1.764	1.126	5.287	1.358	4.116	0.909	4.021	0.451	3.607	4.709	4.225	3.673	4.722	3.633	4.442	4.924	-1.778	3.507	4.496	1.93	1.596	4.166	2.051	-3.048	0.409	4.709	3.611	5.271	5.297	4.518	2.836	-2.355	-1.866	4.971	2.975	4.971	5.173	2.571	5.839	3.881	5.462	-0.418	4.447	1.368	2.673	2.49	3.137	5.278	1.994	4.09	4.764	-0.27	2.101	0.219	3.601	5.016	4.764	4.347	1.131	-2.014	5.358	1.15	2.143	3.917	5.152	1.239	5.606	4.417	5.24	1.966	2.736	-3.922	5.347	2.654	4.853	5.503	2.831	3.536	-3.035	4.5	2.189	4.602	2.841	2.368	3.802	3.789	-0.045	1.239	-0.177	3.491	0.171	1.679	4.701	4.774	1.216	2.969	3.426	4.716	3.907	3.058	3.006	4.088	4.529	3.358	0.316	3.548	4.526	4.251	3.052	0.228	2.828	4.273	4.771	2.631	-1.622	4.958	3.943	3.039	4.733	4.634	4.493	5.157	3.818	3.779	2.937	3.665	4.643	7.082	5.153	2.927	1.966	4.282	3.683	2.662	4.03	4.615	-1.133	2.05	3.408	4.701	-1.046	5.489	5.061	4.852	1.856	3.192	1.748	3.058	3.178	-1.546	1.533	0.709	3.201	2.769	1.872	5.352	6.251	3.136	3.977	4.538	3.517	2.429	4.944	-3.634	-0.709	4.372	-1.759	4.942	5.647	2.547	3.096	2.877	1.676	3.489	2.801	4.679	3.279	-2.647	-0.18	3.884	4.712	2.399	2.313	-2.673	0.434	3.782	-2.173	1.262	3.965	3.96	2.661	4.635	5.583	2.919	5.029	-0.851	-3.152	0.941	2.2	4.03	1.793	0.353	2.473	-0.129	2.675	1.748	4.089	3.192	2.96	-4.194	1.553	4.5	1.944	2.247	3.31	4.21	1.661	1.631	3.518	-3.555	4.015	3.211	1.249	2.195	3.538	4.327
TCGA-E2-A2P6-01A-11R-A19W-07	brca	4.849	2.049	-1.272	3.371	2.25	1.251	6.191	5.851	0.033	5.765	-1.313	1.934	-0.229	-3.53	4.605	4.221	2.601	6.698	1.957	0.972	2.169	0.406	-3.538	3.918	2.751	5.451	8.314	1.415	4.814	3.309	2.188	1.605	1.582	5.404	-0.772	5.208	3.14	5.316	-1.926	4.529	1.667	3.399	4.71	3.605	3.326	2.443	1.888	1.591	5.4	1.557	4.267	0.825	4.397	0.394	3.628	4.856	3.941	3.825	4.87	3.744	4.381	4.956	-1.724	3.647	4.473	1.942	1.505	4.353	2.033	-2.791	0.423	4.819	3.986	5.363	5.221	4.623	3.166	-2.056	-1.601	5.342	2.817	5.058	5.133	2.965	5.878	4.195	5.632	-0.182	4.411	1.265	2.846	2.923	3.568	5.399	2.177	4.027	4.881	0.123	2.249	0.354	3.626	5.174	4.882	4.551	1.49	-1.896	5.31	1.415	2.346	3.881	5.267	1.302	5.718	4.622	5.307	2.111	2.852	-3.625	5.464	2.994	4.882	5.53	3.093	3.712	-2.788	4.748	2.293	4.518	3.107	2.814	3.846	3.941	0.132	1.475	-0.255	3.715	0.404	1.887	4.745	4.872	1.348	3.106	3.538	4.728	3.805	3.195	3.186	4.093	4.566	3.417	0.575	3.54	4.583	4.477	3.202	0.442	3.054	4.321	4.811	2.672	-0.75	4.938	3.986	3.113	4.896	4.807	4.572	5.349	3.91	3.876	3.087	3.75	4.665	7.076	5.135	3.023	2.158	4.35	3.789	2.655	4.161	4.641	-0.847	1.977	3.222	4.673	-1.042	5.548	5.082	5.107	1.817	3.278	2.025	3.243	3.129	-1.297	1.582	1.059	3.312	2.645	2.057	5.442	6.31	3.477	3.944	4.803	3.557	2.632	5.085	-3.525	-0.314	4.324	-1.804	4.999	5.634	2.464	3.115	3.071	1.046	3.616	2.854	4.811	3.487	-2.349	-0.065	3.726	4.796	2.675	2.617	-2.641	0.471	3.936	-1.741	1.602	4.112	4.075	3.04	4.654	5.682	3.125	5.082	-0.77	-2.875	1.011	2.309	3.965	1.871	0.728	2.654	0.161	2.686	2.153	4.07	3.37	3.15	-3.859	1.549	4.463	2.202	2.408	3.364	4.159	1.356	1.782	3.659	-3.272	4.035	3.302	1.251	2.311	3.613	4.403
TCGA-E2-A3DX-01A-21R-A213-07	brca	4.891	1.895	-1.955	2.905	0.055	0.653	6.054	5.799	0.923	5.714	-1.514	1.938	-0.102	-4.137	4.416	4.227	2.217	6.533	1.566	0.375	1.84	0.339	-3.832	3.835	3.018	5.411	8.314	0.961	4.835	2.793	2.599	0.828	0.989	5.259	-1.352	5.287	3.331	4.842	-2.289	3.787	1.646	3.206	4.452	3.195	3.5	3.473	1.505	1.458	5.196	1.022	4.041	0.839	4.329	0.149	3.799	4.727	3.64	3.664	4.708	3.877	4.768	4.813	-1.79	2.815	4.717	1.94	1.319	4.275	1.944	-2.668	0.399	4.686	3.626	5.272	5.169	5.002	2.678	-2.367	-1.771	4.944	2.819	4.999	5.106	2.376	5.795	3.955	5.442	-0.311	4.718	1.599	2.643	2.566	3.485	5.393	1.953	3.909	4.834	-0.338	2.602	0.205	3.582	4.702	4.635	4.292	1.379	-1.861	5.351	1.261	1.92	3.727	5.261	1.228	5.658	4.31	5.259	2.094	2.732	-3.894	5.39	2.864	5.024	5.514	2.765	3.499	-2.485	4.551	2.263	4.574	2.837	2.06	3.586	3.756	-0.383	1.57	-0.949	3.564	0.18	1.98	4.832	4.767	0.877	3.285	3.72	4.585	3.642	3.154	2.618	4.121	4.343	3.354	0.266	3.438	4.613	4.055	3.077	0.211	2.92	4.388	4.7	2.684	-1.236	4.868	3.956	3.107	4.754	4.811	4.284	5.269	3.401	3.647	2.838	3.614	4.547	6.747	5.106	2.569	1.979	4.227	3.551	2.564	4.152	4.728	-1.009	1.509	3.393	4.52	-0.787	5.58	4.96	4.869	2.395	3.136	1.312	2.805	3.004	-1.44	1.768	0.719	2.787	2.449	2.013	5.371	6.285	3.176	4	4.611	3.623	2.908	4.986	-2.92	-0.182	4.281	-1.717	4.804	5.559	2.475	3.106	2.949	1.7	3.465	2.87	4.75	3.395	-2.518	-0.326	3.687	4.86	2.296	2.5	-2.714	0.23	3.718	-1.901	0.796	4.084	3.659	2.741	4.769	5.131	2.982	5.157	-0.748	-2.851	0.917	2.116	3.688	1.806	0.443	2.586	-0.122	2.642	1.903	3.98	3.187	2.999	-4.097	1.562	4.371	1.796	2.357	3.418	4.027	1.976	1.847	3.35	-2.892	4.105	3.38	1.104	2.184	3.461	4.776
TCGA-E2-A56Z-01A-12R-A29R-07	brca	5.05	1.286	-1.374	3.438	1.824	0.785	6.154	5.882	-0.141	5.778	-1.787	1.858	-0.469	-3.593	4.528	4.071	2.65	6.606	2.047	1.035	2.39	0.076	-3.969	3.859	2.776	5.424	8.451	1.23	4.845	3.278	2.815	2.163	1.485	5.348	-0.72	5.35	3.059	5.381	-2.102	4.252	1.491	3.61	4.574	3.704	3.423	2.154	1.615	0.379	5.317	1.734	4.134	0.795	4.279	0.296	3.584	4.764	4.046	3.67	4.797	3.535	4.348	4.946	-1.496	3.788	4.374	2.197	1.721	4.409	2.149	-2.658	0.492	4.767	3.916	5.218	5.251	4.533	3.133	-2.331	-1.911	5.248	2.911	5.006	5.116	2.623	5.881	4.057	5.605	-0.199	4.323	1.29	2.762	2.623	3.501	5.368	2.056	4.099	4.854	-0.138	2.404	0.166	3.972	5.065	4.746	4.419	1.271	-1.973	5.401	0.553	2.47	3.834	5.254	1.155	5.71	4.462	5.233	2.166	2.724	-3.835	5.466	2.994	4.938	5.42	2.939	3.586	-2.819	4.559	2.279	4.701	3.038	2.479	3.864	3.947	-0.581	1.52	0.059	3.701	0.546	1.68	4.662	4.779	1.307	3.238	3.553	4.686	3.951	3.201	3.037	4.037	4.56	3.423	0.429	3.54	4.584	4.312	3.028	0.142	3.037	4.324	4.844	2.701	-1.152	4.994	3.943	3.04	4.917	4.901	4.626	5.242	3.893	3.913	2.872	3.816	4.744	7.047	5.136	3.014	2.259	4.243	3.579	2.635	4.001	4.698	-0.999	2.173	3.516	4.55	-1.114	5.555	5.242	4.976	2.101	3.233	2.003	3.133	3.276	-1.365	1.834	1.003	3.642	2.755	1.895	5.505	6.297	3.208	4.093	4.803	3.416	2.518	5.063	-3.619	-0.686	4.217	-1.749	5.095	5.562	2.575	3.039	2.933	1.03	3.565	2.924	4.714	3.414	-2.515	-0.033	3.91	4.871	2.721	2.424	-2.612	0.367	4.245	-1.836	1.267	4.144	4.138	3.009	4.595	5.599	3.015	5.174	-0.701	-2.988	1.062	2.336	4.008	1.867	0.641	2.686	0.166	2.785	2.097	4.134	3.243	2.95	-4.057	1.518	4.611	2.287	2.196	3.517	4.275	1.622	1.975	3.616	-3.422	3.957	3.264	1.296	2.361	3.674	4.242
TCGA-E2-A570-01A-11R-A29R-07	brca	5.078	2.075	-1.647	3.208	0.52	0.949	6.144	5.99	0.54	5.974	-1.606	1.849	0.341	-4.008	4.591	4.156	2.417	6.545	1.681	0.533	2.201	0.165	-4.265	3.929	2.922	5.526	8.417	1.194	4.976	2.839	2.808	1.283	1.135	5.298	-1.126	5.42	3.28	5.242	-2.007	3.996	1.578	3.309	4.762	3.585	3.544	2.523	1.728	1.517	5.116	1.221	4.16	0.908	4.361	0.494	3.734	4.763	4.154	3.759	4.854	3.793	4.589	4.881	-1.716	3.253	4.66	2.053	1.358	4.32	2.137	-2.579	0.451	4.713	3.68	5.26	5.218	4.803	2.796	-2.133	-1.661	5.116	3.077	5.02	5.138	2.496	5.869	3.928	5.584	-0.189	4.674	1.436	2.8	2.678	3.345	5.413	1.937	4.099	4.8	-0.296	2.395	0.236	3.689	4.82	4.778	4.458	1.098	-1.893	5.451	1.429	2.288	3.63	5.201	1.178	5.678	4.638	5.287	2.047	2.718	-3.894	5.489	2.911	4.863	5.535	2.864	3.522	-2.916	4.49	2.232	4.618	2.852	2.363	3.653	3.727	-0.206	1.342	-0.729	3.612	0.264	1.74	4.911	4.834	1.313	3.262	3.657	4.696	3.944	3.102	2.938	4.065	4.436	3.298	0.293	3.458	4.619	4.251	3.058	0.362	2.921	4.36	4.768	2.723	-1.125	5.019	4.022	3.15	4.779	4.861	4.533	5.18	3.601	3.802	2.886	3.716	4.586	7.239	5.204	2.807	2.062	4.335	3.743	2.635	4.082	4.705	-0.986	1.783	3.367	4.743	-1.073	5.479	5.133	4.997	2.187	3.198	1.712	3.039	3.119	-1.293	1.78	0.801	2.783	2.622	1.827	5.404	6.314	3.177	4.067	4.646	3.65	2.906	4.962	-3.244	-0.632	4.318	-1.709	4.876	5.637	2.444	3.186	2.926	1.507	3.612	2.801	4.787	3.372	-2.559	-0.215	3.712	4.881	2.437	2.5	-2.768	0.514	4.017	-1.68	1.009	4.174	3.802	2.803	4.673	5.421	2.964	5.103	-0.821	-3.091	1.003	2.256	3.867	1.847	0.45	2.779	0.042	2.682	1.853	4.131	3.072	2.963	-3.906	1.591	4.469	1.99	2.326	3.403	4.227	1.737	1.847	3.447	-3.517	4.023	3.351	1.219	2.318	3.584	4.496
TCGA-E2-A572-01A-13R-A31O-07	brca	5.029	1.624	-0.965	4.016	2.83	0.59	6.173	5.899	0.281	5.98	-1.909	1.848	-0.483	-3.317	4.513	4.17	2.341	6.66	2.052	1.315	2.303	0.093	-3.741	3.912	2.666	5.525	8.145	1.303	4.915	3.654	2.481	1.969	1.867	5.506	-0.866	5.249	3.192	5.22	-1.769	4.352	1.69	3.406	4.858	3.735	3.372	2.155	2.048	0.954	5.371	2.077	4.166	0.629	4.325	0.532	3.757	4.803	3.982	3.816	4.863	3.96	4.349	5.063	-1.299	3.901	4.346	2.258	1.624	4.469	2.061	-2.218	0.597	4.699	3.94	5.257	5.3	4.445	3.106	-2.19	-1.623	5.182	2.965	4.963	5.183	2.939	5.92	3.993	5.666	-0.174	4.46	1.34	2.8	2.872	3.443	5.448	2.183	4.095	4.854	-0.062	2.115	0.183	3.571	5.094	4.942	4.405	1.421	-1.884	5.336	0.544	2.505	3.686	5.275	1.271	5.722	4.523	5.282	1.995	2.97	-3.804	5.37	2.934	4.844	5.465	3.169	3.783	-2.757	4.615	2.348	4.45	3.175	2.813	3.904	3.965	-0.208	1.339	0.531	3.713	0.621	1.75	4.577	4.858	1.399	3.187	3.536	4.683	3.798	2.999	3.241	3.987	4.542	3.41	0.626	3.401	4.535	4.315	2.939	0.567	3.027	4.231	4.821	2.659	-1.366	5.028	3.984	3.021	4.979	4.955	4.404	5.145	4.064	3.892	2.981	3.734	4.888	7.59	5.138	3.282	2.045	4.325	3.785	2.716	4.027	4.517	-0.841	2.197	3.08	4.697	-0.921	5.542	5.148	4.909	2.333	3.345	2.074	3.247	3.275	-1.156	1.471	1.166	3.759	2.722	2.09	5.54	6.199	3.478	4.087	4.798	3.577	2.505	5.103	-3.04	-0.664	4.389	-1.927	5.037	5.67	2.52	2.997	2.983	1.794	3.532	2.954	4.772	3.486	-2.21	0.26	3.774	4.855	2.937	2.287	-2.559	0.393	3.812	-1.677	1.705	3.948	4.156	2.98	4.577	5.762	2.889	4.942	-0.695	-2.786	1.089	2.35	3.988	1.841	0.948	2.451	0.117	2.803	1.915	4.126	3.349	2.963	-3.973	1.548	4.38	2.117	2.208	3.495	4.343	1.623	1.885	3.554	-3.172	3.86	3.589	1.32	2.458	3.701	4.02
TCGA-E2-A573-01A-11R-A29R-07	brca	5.035	2.505	-2.149	2.779	-0.07	0.293	6.11	5.651	-0.326	5.662	-1.974	1.957	-0.043	-4.288	4.605	4.271	2.035	6.615	1.592	-0.035	1.786	0.116	-4.293	3.755	3.161	5.267	8.065	0.735	4.943	2.84	2.514	1.028	0.779	5.271	-0.811	4.836	2.819	4.971	-2.383	3.607	1.677	3.053	4.614	2.895	3.639	3.02	1.174	2.28	5.111	0.454	3.767	1.183	4.381	0.17	3.789	4.546	3.711	3.443	4.599	3.624	4.625	4.799	-1.868	2.534	4.512	2.044	1.381	4.145	1.829	-2.642	0.383	4.735	3.535	5.213	5.14	4.547	2.632	-2.624	-2.266	5.129	3.325	5.147	4.997	2.492	5.709	3.662	5.402	-0.038	4.54	0.775	2.718	2.592	3.082	5.354	1.676	4.027	4.535	-0.722	2.277	0.137	3.16	4.381	4.641	4.487	1.137	-1.938	5.417	2.098	1.509	3.304	5.025	1.234	5.648	4.335	5.258	2.103	2.68	-4.198	5.415	2.822	4.731	5.472	2.615	3.487	-3.622	4.773	2.288	4.211	2.669	2.138	3.407	3.807	-1.018	1.458	-0.907	3.246	0.038	1.656	4.932	4.85	1.006	2.682	3.619	4.617	3.817	3.122	2.771	4.252	4.373	3.139	0.305	3.215	4.529	4.006	3.038	0.251	2.894	4.243	4.721	2.674	-1.626	4.99	3.826	2.983	4.735	4.42	4.432	5.08	2.944	3.774	2.505	3.511	4.643	7.015	5.05	2.528	1.906	4.207	3.476	2.547	4.069	4.423	-1.195	1.497	3.252	4.391	-1.288	5.47	4.748	4.761	1.188	3.261	1.251	2.47	2.949	-1.792	1.686	0.481	2.967	2.397	1.686	5.248	6.254	3.332	3.781	4.317	3.437	3.051	4.71	-3.463	-0.398	4.359	-1.493	4.72	5.566	2.479	3.097	3.022	1.749	3.23	2.795	4.582	3.273	-2.874	-0.144	3.664	4.613	1.742	2.587	-2.643	0.014	4.141	-1.895	0.691	4.063	3.796	2.518	4.665	5.277	2.808	5.182	-1.091	-2.875	0.932	2.203	3.939	1.77	0.348	2.407	-0.23	2.604	1.613	3.983	3.024	3.242	-4.27	1.493	4.502	1.457	2.197	3.501	4.073	2.164	2.012	3.239	-3.382	4.003	3.205	1.098	1.89	3.326	4.076
TCGA-E2-A574-01A-11R-A29R-07	brca	5.449	2.705	-2.057	3.031	-0.103	0.556	6.254	5.969	-0.246	5.818	-2.712	1.784	0.077	-4.216	4.277	4.288	1.976	6.423	1.725	0.213	2.002	0.19	-4.337	4.011	3.013	5.392	8.227	0.888	5.007	2.633	3.049	1.144	0.972	5.316	-0.605	5.025	2.647	5.075	-2.173	3.509	1.74	3.206	4.806	3.06	3.77	2.341	1.075	2.186	5.194	0.847	3.935	1.212	4.338	0.193	4.01	4.496	3.799	3.352	4.772	3.656	4.598	4.875	-1.888	2.739	4.286	2.166	1.239	4.284	2.083	-2.507	0.476	4.598	3.709	5.225	5.146	4.834	2.659	-2.19	-2.127	5.264	3.201	5.211	5.054	2.833	5.795	3.72	5.423	-0.083	4.43	0.734	2.787	2.579	3.274	5.424	1.57	4.078	4.408	-0.571	2.426	0.082	3.108	4.596	4.704	4.586	1.123	-1.856	5.409	2.119	1.521	3.152	5.288	1.117	5.632	4.117	5.443	1.881	2.801	-3.811	5.358	2.923	4.91	5.534	2.827	3.49	-3.561	5.034	2.38	4.228	2.751	2.188	3.426	4.039	-1.164	1.597	-0.646	3.46	0.423	1.748	4.957	4.867	0.83	2.97	3.332	4.506	3.64	3.286	2.739	4.358	4.567	3.184	0.187	3.091	4.615	4.043	3.066	0.028	3.099	4.356	4.801	2.73	-1.443	5.182	4.07	3.204	4.7	4.848	4.34	5.173	3.138	4.101	2.512	3.636	4.755	7.018	5.165	2.633	2.035	4.276	3.453	2.603	3.88	4.478	-0.944	1.229	3.278	4.337	-1.278	5.47	4.928	4.856	1.729	3.237	1.333	2.413	3.034	-1.613	1.723	0.22	3.239	2.49	1.651	5.238	6.261	3.367	3.685	4.686	3.503	3.204	4.782	-3.335	-0.464	4.402	-1.374	5.048	5.548	2.28	3.165	3.036	1.843	3.179	2.679	4.6	3.179	-2.81	0.187	3.471	4.661	1.323	2.613	-2.565	0.016	4.465	-1.675	0.637	4.104	3.886	2.584	4.623	5.185	2.935	5.2	-1.016	-3.157	0.871	2.243	3.81	1.747	0.085	2.513	-0.38	2.681	1.801	3.946	2.919	3.086	-4.374	1.503	4.461	1.467	2.151	3.223	4.045	1.584	1.758	3.57	-4.351	4.168	3.317	1.085	1.686	3.556	4.351
TCGA-E2-A576-01A-11R-A31O-07	brca	4.914	1.638	-1.285	3.537	2.251	1.527	6.206	5.687	0.284	5.703	-1.876	1.629	-0.324	-3.525	4.7	4.049	2.839	6.738	2.361	1.06	2.479	-0.063	-4.004	3.816	2.742	5.584	8.584	1.54	4.888	3.441	2.365	2.182	1.686	5.305	-1.05	5.225	3.273	5.272	-1.689	4.466	1.352	3.917	4.77	3.859	3.421	1.744	2.047	1.094	5.274	1.923	4.268	0.789	4.058	0.414	3.484	4.973	4.168	3.772	4.831	3.671	4.287	5.023	-1.548	4.012	4.352	2.218	1.656	4.404	2.425	-2.511	0.552	4.703	3.995	5.229	5.268	4.48	3.155	-2.325	-1.724	5.108	2.88	5.047	5.227	2.922	5.831	4.021	5.638	-0.03	4.285	1.585	2.904	2.629	3.094	5.431	2.122	4.111	4.782	-0.092	2.22	0.168	3.659	5.12	4.875	4.648	1.339	-1.79	5.299	0.806	2.375	4.124	5.193	1.348	5.713	4.714	5.305	1.95	2.787	-3.765	5.487	2.801	4.865	5.493	3.191	3.69	-2.635	4.323	2.315	4.605	3.013	2.762	3.961	4.045	-0.298	1.124	0.546	3.647	0.251	1.824	4.586	4.808	1.261	2.905	3.487	4.83	3.915	3.145	3.373	3.985	4.639	3.459	0.531	3.555	4.59	4.434	3.065	0.486	2.868	4.227	4.784	2.619	-1.291	5.035	3.962	3.009	4.936	4.833	4.633	5.192	4.02	3.983	3.185	3.791	4.88	7.474	5.159	3.178	2.12	4.334	3.837	2.731	4.131	4.516	-1.225	2.041	3.309	4.719	-1.064	5.573	5.106	4.949	2.353	3.238	2.184	3.199	3.139	-1.159	1.649	1.265	3.566	2.925	1.736	5.409	6.24	3.477	4.049	4.616	3.594	2.637	5.209	-3.987	-1.019	4.422	-1.886	4.993	5.588	2.576	3.05	2.931	1.172	3.631	2.852	4.762	3.438	-2.433	0.054	4.028	4.758	2.446	2.327	-2.778	0.319	3.916	-1.994	1.613	3.978	4.144	3.096	4.629	5.959	2.935	5.109	-0.798	-2.92	1.072	2.282	4.049	1.828	0.587	2.789	-0.039	2.8	2.027	4.25	3.265	3.191	-3.831	1.539	4.479	2.114	2.174	3.131	4.247	1.492	1.73	3.632	-3.26	3.913	3.262	1.37	2.41	3.679	4.149
TCGA-E2-A9RU-01A-11R-A41B-07	brca	5.165	2.485	-1.511	3.283	1.089	0.776	6.144	5.791	-0.031	5.691	-1.936	1.702	-0.417	-3.761	4.328	4.09	2.172	6.544	1.918	0.531	2.225	0.021	-4.485	3.868	2.684	5.449	8.125	0.912	4.791	2.615	2.473	1.564	1.217	5.299	-1.039	5.224	3.063	4.841	-2.464	3.678	1.56	3.249	4.583	3.304	3.659	2.794	1.506	2.212	5.062	1.366	4.004	1.19	4.197	0.257	3.622	4.607	4.026	3.614	4.87	3.598	4.39	4.85	-1.851	3.252	4.439	2.186	1.386	4.23	1.854	-3.149	0.411	4.629	3.664	5.19	5.125	4.592	2.955	-2.435	-2.325	4.818	2.798	4.994	5.138	2.412	5.799	3.843	5.514	-0.388	4.547	1.096	2.865	2.516	3.16	5.333	1.821	4.028	4.638	-0.389	2.165	0.06	3.343	4.807	4.684	4.385	1.268	-1.969	5.32	1.99	2.131	3.425	5.007	1.131	5.65	4.358	5.172	2.038	2.702	-4.118	5.401	2.67	4.761	5.382	2.601	3.401	-3.228	4.484	2.305	4.442	2.911	2.476	3.702	3.785	-0.932	1.42	-0.436	3.571	0.341	1.579	4.816	4.743	1.267	2.95	3.354	4.738	3.836	3.123	2.949	3.933	4.517	3.35	0.399	3.395	4.483	4.227	2.935	0.093	2.867	4.193	4.751	2.615	-1.733	4.996	3.91	2.961	4.746	4.591	4.322	5.135	3.552	3.802	2.471	3.679	4.561	7.113	5.112	2.852	2.003	4.358	3.707	2.583	4.016	4.436	-1.371	1.852	3.336	4.653	-1.355	5.494	5.043	4.842	1.847	3.156	1.586	3.028	2.843	-1.371	1.493	0.73	3.211	2.694	1.873	5.303	6.123	3.095	3.752	4.424	3.647	2.367	4.775	-3.395	-0.569	4.281	-1.676	4.769	5.539	2.366	2.962	2.943	1.314	3.538	2.805	4.684	3.392	-2.851	-0.123	3.74	4.454	2.124	2.326	-2.704	0.191	3.848	-2.031	1.152	4.014	3.918	2.711	4.64	5.468	2.674	5.082	-0.874	-3.214	0.981	2.272	3.878	1.797	0.308	2.255	-0.218	2.666	1.828	4.137	3.125	2.923	-4.302	1.537	4.418	2.038	2.261	3.269	3.99	1.646	1.777	3.438	-3.722	3.965	3.247	1.147	2.109	3.496	4.287
TCGA-E9-A1N3-01A-12R-A157-07	brca	4.575	1.023	-1.524	3.116	0.957	1.402	6.045	5.808	-0.026	5.808	-1.418	1.933	-0.035	-3.688	4.255	3.847	2.636	6.562	1.87	0.744	2.327	0.261	-4.186	3.735	2.734	5.426	8.436	1.337	4.846	2.754	3.002	2.127	1.131	5.318	-0.803	5.319	3.059	5.213	-2.173	4.027	1.666	3.571	4.383	3.437	3.285	3.128	1.682	0.203	5.24	1.485	4.318	0.452	4.179	0.407	3.78	4.754	3.727	3.618	4.772	3.491	4.467	4.855	-1.28	3.881	4.392	2.339	1.844	4.315	1.713	-2.6	0.446	4.752	3.764	5.3	5.19	4.553	2.763	-2.1	-1.948	5.432	2.854	4.917	5.01	2.803	5.779	3.98	5.386	-0.152	4.454	1.359	2.633	2.675	3.612	5.359	2.124	4.075	4.716	-0.155	2.377	0.096	3.977	5.071	4.631	4.426	1.333	-1.952	5.408	0.027	2.5	3.695	5.244	0.886	5.702	4.346	5.205	1.914	2.676	-3.906	5.443	2.783	4.903	5.462	2.985	3.665	-2.523	4.669	2.211	4.648	3.166	2.385	3.627	3.868	-0.277	1.218	0.598	3.652	0.221	1.73	4.608	4.812	1.161	3.169	3.499	4.627	3.69	3.14	2.804	4.12	4.374	3.43	0.438	3.826	4.653	4.373	3.013	0.466	3.133	4.291	4.833	2.593	-0.587	4.986	3.954	3.142	4.796	4.846	4.282	5.391	3.67	3.622	3.2	3.629	4.767	6.995	5.088	2.918	1.919	4.225	3.53	2.659	4.109	4.81	-0.915	1.921	3.203	4.575	-0.884	5.57	5.266	4.828	2.284	3.286	1.74	3.125	3.371	-1.439	1.818	1.051	3.494	2.726	2.07	5.508	6.286	3.163	4.156	4.647	3.686	2.631	4.933	-3.383	-0.513	4.245	-1.675	5.084	5.566	2.571	3.124	2.939	1.035	3.421	3.076	4.742	3.281	-2.658	0.006	3.634	4.895	2.598	2.514	-2.771	0.386	4.185	-1.844	1.149	4.002	4.021	2.779	4.624	5.57	2.963	5.105	-0.935	-2.752	1.114	2.303	3.786	1.873	0.669	2.639	0.209	2.743	2.252	4.086	3.178	2.947	-4.066	1.522	4.353	2.154	2.411	3.708	4.333	2.108	2.015	3.537	-3.262	3.91	3.33	1.257	2.338	3.653	4.204
TCGA-E9-A1N4-01A-11R-A14M-07	brca	4.993	2.071	-2.179	2.946	-0.365	0.729	6.115	5.792	0.525	5.709	-1.764	2.11	-0.105	-4.094	4.309	4.267	1.849	6.364	1.484	0.168	1.474	0.386	-3.987	3.751	2.88	5.421	8.197	0.913	4.846	2.315	3.83	1.065	1.059	5.329	-1.231	5.402	2.975	4.911	-2.443	3.639	1.78	3.225	4.448	3.155	3.498	3.761	1.276	1.777	5.032	0.841	3.889	0.903	4.271	0.172	3.629	4.619	3.65	3.662	4.63	3.724	4.666	4.729	-1.851	2.681	4.574	1.806	1.309	4.234	1.615	-2.998	0.394	4.673	3.604	5.302	5.128	4.792	2.574	-2.225	-2.009	4.935	2.9	4.857	5.06	2.381	5.759	3.864	5.303	-0.43	4.588	1.399	2.586	2.597	3.592	5.411	1.954	3.901	4.783	-0.41	2.553	0.108	3.921	4.868	4.593	4.36	1.358	-2.03	5.261	1.365	2.036	3.548	5.192	1.129	5.651	4.205	5.158	2.018	2.711	-4.119	5.332	2.799	4.977	5.458	2.607	3.493	-2.651	4.478	2.106	4.776	2.834	1.916	3.601	3.674	-0.526	1.618	-0.809	3.645	0.239	1.874	4.922	4.795	0.756	3.251	3.753	4.443	3.566	3.023	2.616	4.119	4.161	3.273	0.295	3.439	4.739	4.145	3.066	0.165	3.02	4.348	4.669	2.722	-1.301	4.829	3.872	3.083	4.672	4.635	4.251	5.223	3.158	3.584	2.637	3.669	4.302	6.397	4.991	2.462	1.869	4.17	3.385	2.523	4.099	4.714	-1.102	1.603	3.831	4.486	-0.876	5.438	4.966	4.782	2.071	3.199	1.072	2.544	2.806	-1.533	2.044	0.591	2.877	2.459	2.211	5.279	6.308	3.178	3.935	4.642	3.521	2.746	4.798	-2.903	-0.143	4.319	-1.679	4.741	5.539	2.39	3.05	2.856	1.541	3.375	2.781	4.659	3.234	-2.588	-0.294	3.264	4.721	2.245	2.489	-2.661	0.15	3.745	-1.966	0.733	4.023	3.623	2.623	4.734	4.978	2.886	5.113	-0.941	-2.789	0.949	2.246	3.664	1.746	0.253	2.626	-0.237	2.621	1.825	3.941	3.194	2.818	-4.262	1.57	4.217	1.739	2.396	3.533	3.996	2.148	1.832	3.227	-2.896	4	3.335	1.022	2.063	3.346	4.706
TCGA-E9-A1N5-01A-11R-A14D-07	brca	5.247	1.781	-1.799	3.173	0.187	0.979	6.135	5.874	0.338	5.802	-2.225	1.899	-0.666	-4.056	4.373	4.214	2.435	6.473	1.73	0.514	2.102	0.239	-4.192	3.852	2.916	5.439	8.264	1.214	4.873	3.002	3.213	1.263	0.957	5.317	-1.244	5.298	3.179	5.094	-2.078	3.888	1.589	3.362	4.549	3.566	3.594	2.902	1.489	1.262	5.114	1.122	4.029	0.881	4.339	0.323	3.774	4.621	3.893	3.616	4.818	3.788	4.535	4.848	-1.7	3.036	4.626	2.076	1.513	4.341	2.041	-2.913	0.453	4.715	3.707	5.313	5.195	4.79	2.819	-2.238	-1.941	4.923	2.961	5.025	5.113	2.623	5.839	3.982	5.501	-0.406	4.487	1.391	2.692	2.74	3.584	5.411	2	4.051	4.858	-0.167	2.526	0.253	4.107	4.904	4.692	4.296	1.266	-1.945	5.36	1.196	2.22	3.832	5.236	1.238	5.667	4.339	5.242	2.051	2.648	-3.744	5.416	2.94	4.967	5.44	2.754	3.554	-2.92	4.601	2.243	4.649	2.867	2.174	3.61	3.826	-0.483	1.639	-0.726	3.676	0.452	1.816	4.926	4.854	1.058	3.2	3.742	4.537	3.696	3.181	2.863	4.09	4.465	3.459	0.554	3.569	4.591	4.181	3.089	0.404	2.971	4.353	4.723	2.758	-1.003	5.026	3.917	3.115	4.759	4.806	4.467	5.339	3.418	3.778	2.74	3.762	4.593	6.821	5.089	2.646	1.962	4.293	3.651	2.599	4.137	4.78	-1.038	1.418	3.689	4.699	-1.084	5.527	5.039	4.958	2.035	3.231	1.581	2.884	2.995	-1.365	1.845	0.796	2.93	2.543	1.974	5.358	6.322	3.208	3.888	4.548	3.565	2.897	4.885	-3.247	-0.32	4.292	-1.809	4.878	5.628	2.478	3.102	2.878	1.314	3.404	2.681	4.824	3.382	-2.632	-0.352	3.693	4.816	2.34	2.409	-2.722	0.238	4.018	-1.796	1.023	4.065	3.756	2.766	4.648	5.374	2.88	5.068	-0.956	-2.992	0.991	2.234	3.811	1.79	0.315	2.547	-0.003	2.672	1.992	4.05	3.267	3.031	-4.099	1.55	4.492	2.144	2.351	3.163	4.165	1.765	1.848	3.382	-3.296	4.002	3.389	1.136	2.152	3.424	4.664
TCGA-E9-A1N6-01A-11R-A144-07	brca	5.002	2.464	-1.908	3.089	-0.174	0.719	6.135	5.878	0.025	5.823	-1.854	1.96	-0.511	-4.004	4.486	4.289	2.303	6.534	1.612	0.636	2.28	0.23	-4.252	3.868	2.99	5.559	8.173	1.166	4.92	2.662	2.947	1.106	0.94	5.386	-1.37	5.257	3.156	5.091	-2.322	3.721	1.622	3.33	4.429	3.453	3.594	2.663	1.405	2.207	5.141	0.985	4.055	1.106	4.264	0.382	3.881	4.636	3.897	3.617	4.701	3.441	4.708	4.782	-1.776	2.851	4.631	2.165	1.517	4.207	1.652	-2.868	0.382	4.656	3.707	5.339	5.262	4.745	2.829	-2.339	-1.952	5.039	2.868	5.087	5.154	2.256	5.84	3.839	5.417	-0.366	4.642	1.075	2.622	2.531	3.137	5.313	1.746	4.101	4.739	-0.383	2.411	0.243	3.42	4.619	4.661	4.252	1.107	-1.927	5.433	2.157	2.235	3.746	5.175	1.266	5.635	4.415	5.254	2.067	2.685	-4.039	5.454	2.688	4.936	5.51	2.711	3.476	-3.623	4.735	2.222	4.566	2.719	2.231	3.704	3.759	-0.65	1.423	-0.646	3.61	0.204	1.536	4.955	4.875	0.907	2.967	3.556	4.605	3.744	2.914	2.766	4.176	4.46	3.362	0.182	3.302	4.567	4.265	3.064	0.119	2.733	4.319	4.764	2.697	-1.283	4.947	3.912	3.083	4.767	4.671	4.265	5.263	3.159	3.864	2.683	3.575	4.6	6.979	5.151	2.48	1.87	4.302	3.524	2.577	4.088	4.697	-1.323	1.467	3.476	4.579	-1.348	5.533	4.952	4.789	1.687	3.186	1.45	2.892	2.994	-1.495	1.855	0.516	2.914	2.651	1.962	5.195	6.251	3.129	3.917	4.487	3.496	2.601	4.832	-3.199	-0.595	4.334	-1.791	4.785	5.551	2.439	3.174	2.902	1.742	3.396	2.788	4.749	3.425	-2.865	-0.342	3.722	4.778	2.413	2.431	-2.685	0.036	3.797	-2.003	0.884	4.109	3.665	2.599	4.765	5.289	2.951	5.139	-0.959	-3.043	0.876	2.184	3.866	1.783	0.273	2.591	-0.208	2.6	1.799	4.05	3.259	2.939	-4.279	1.604	4.421	1.849	2.293	3.26	4.065	1.683	1.767	3.325	-3.959	4.012	3.344	1.063	2.054	3.426	4.475
TCGA-E9-A1N8-01A-11R-A144-07	brca	5.312	1.32	-2.056	2.967	0.376	0.497	6.031	5.686	-0.616	5.605	-2.83	1.806	0.032	-4.272	4.332	4.212	2.124	6.414	1.756	0.158	2.124	-0.063	-4.373	3.771	3.163	5.161	8.258	0.95	4.735	2.687	2.772	1.388	0.839	5.218	-1.152	4.779	2.608	5.042	-2.817	3.458	1.483	2.965	4.582	2.931	3.704	3.847	1.042	0.682	5.105	0.706	3.859	0.863	4.205	0.095	3.853	4.507	3.607	3.185	4.664	3.353	4.717	4.693	-1.747	2.312	4.575	1.977	1.382	4.056	1.98	-2.769	0.352	4.71	3.555	5.063	4.942	4.841	2.449	-2.688	-2.698	5.234	3.041	5.143	5.028	2.316	5.573	3.412	5.364	-0.156	4.743	0.815	2.534	2.313	3.206	5.29	1.352	4.014	4.495	-0.631	2.394	0.146	2.697	4.432	4.471	4.379	1.057	-2.033	5.363	0.637	1.489	3.304	5.042	0.755	5.618	3.997	5.227	1.912	2.671	-4.328	5.405	2.636	4.715	5.473	2.667	3.277	-3.681	4.784	2.295	4.229	2.693	2.214	3.32	3.882	-1.176	1.305	-0.678	3.301	-0.095	1.522	4.9	4.901	0.803	2.919	3.404	4.481	3.61	2.994	2.729	4.179	4.405	3.191	0.045	3.414	4.493	4.106	3.074	-0.06	2.957	4.407	4.775	2.606	-1.53	4.963	3.9	3.166	4.643	4.554	4.362	5.06	3.202	3.905	2.561	3.529	4.681	7.012	5.08	2.283	1.882	4.212	3.417	2.476	4.13	4.36	-1.462	1.175	3.078	4.237	-1.3	5.509	4.781	4.684	1.482	3.209	1.048	1.968	2.96	-1.73	1.736	0.547	2.846	2.608	1.123	5.256	6.287	3.043	3.856	4.277	3.439	3.041	4.763	-3.423	-0.697	4.249	-1.519	4.901	5.505	2.474	3.177	2.868	2.019	3.472	2.762	4.545	3.182	-3.259	-0.416	3.59	4.686	1.881	2.346	-2.683	0.045	4.259	-1.857	0.455	4.187	3.889	2.474	4.769	5.203	2.963	5.121	-1.174	-3.162	0.932	2.162	3.745	1.738	0.069	2.702	-0.296	2.626	1.672	4.064	2.751	2.963	-4.429	1.419	4.382	1.702	2.202	3.668	4.255	2.229	1.895	3.393	-4.18	3.945	3.205	1.147	1.807	3.168	4.67
TCGA-E9-A1N9-01A-11R-A14D-07	brca	5.008	1.83	-2.042	2.886	0.353	0.686	6.08	5.748	0.727	5.689	-1.743	1.91	-0.267	-4.101	4.385	4.073	2.267	6.473	1.811	0.291	2.294	0.187	-4.034	3.764	2.771	5.445	8.331	1.079	4.776	2.596	2.821	1.376	0.906	5.199	-1.399	5.03	3.187	5.166	-2.441	3.583	1.43	3.24	4.361	3.121	3.424	2.853	1.381	1.465	5.053	0.676	3.959	0.865	4.189	0.307	3.696	4.622	3.723	3.575	4.706	3.779	4.501	4.741	-1.669	2.929	4.535	2.021	1.639	4.163	1.807	-3.014	0.39	4.685	3.618	5.209	5.196	4.645	2.598	-2.618	-2.093	5.152	2.797	4.968	5.098	2.327	5.692	3.662	5.464	-0.519	4.449	1.688	2.658	2.422	3.159	5.244	1.82	4.079	4.613	-0.48	2.375	0.207	3.735	4.617	4.628	4.413	1.103	-1.867	5.359	1.077	1.761	3.861	5.137	1.041	5.615	4.362	5.2	1.911	2.664	-4.083	5.404	2.689	4.967	5.521	2.63	3.434	-2.706	4.744	2.205	4.567	2.92	2.071	3.583	3.837	-0.445	1.056	-0.356	3.591	0.101	1.697	4.737	4.81	0.966	3.2	3.405	4.621	3.664	2.835	2.714	4.109	4.455	3.32	0.261	3.488	4.586	4.286	2.993	0.023	2.929	4.341	4.744	2.544	-1.329	4.889	3.975	3.069	4.73	4.431	4.285	5.272	3.264	3.759	2.795	3.552	4.782	6.953	5.069	2.696	1.813	4.183	3.53	2.581	4.111	4.547	-1.307	1.572	3.721	4.497	-0.7	5.478	5.037	4.849	2.669	3.132	1.246	2.841	3.136	-1.556	1.817	0.783	2.943	2.646	1.524	5.322	6.314	3.154	4	4.579	3.663	2.782	4.806	-3.268	-0.398	4.216	-1.676	4.945	5.609	2.533	3.138	2.83	1.179	3.467	2.982	4.63	3.453	-3.026	-0.406	3.724	4.62	2.179	2.47	-2.715	0.259	3.767	-1.956	0.765	4.145	3.803	2.644	4.687	5.315	3.073	5.028	-0.943	-3.026	0.944	2.272	3.897	1.809	0.226	2.594	-0.037	2.571	1.742	4.057	3.232	2.88	-4.304	1.528	4.468	1.787	2.183	3.427	4.261	1.994	1.933	3.333	-3.182	4.042	3.37	1.145	2	3.466	4.59
TCGA-E9-A1NA-01A-11R-A144-07	brca	4.861	2.206	-1.684	3.154	0.449	0.785	6.164	5.88	0.181	5.857	-1.83	2.005	-0.715	-3.887	4.518	4.349	2.106	6.458	1.693	0.488	1.863	0.21	-4.237	3.875	3.008	5.612	8.092	1.299	4.859	2.892	3.341	1.229	1.182	5.359	-1.048	5.255	3.221	4.915	-1.997	3.752	1.767	3.328	4.594	3.276	3.705	3.322	1.43	1.54	5.176	0.967	4.031	0.968	4.369	0.17	4.057	4.76	3.795	3.598	4.769	3.604	4.58	4.801	-1.463	2.676	4.611	2.075	1.463	4.393	1.739	-2.628	0.392	4.701	3.702	5.32	5.24	4.951	2.82	-2.235	-2.007	4.802	2.811	5.042	5.27	2.489	5.818	3.919	5.52	-0.182	4.661	1.271	2.627	2.605	3.566	5.426	1.698	4.021	4.808	-0.217	2.493	0.212	3.819	4.969	4.732	4.43	1.245	-1.875	5.451	1.768	2.079	3.727	5.203	1.271	5.676	4.34	5.33	2.113	2.692	-3.866	5.445	2.807	4.932	5.506	2.774	3.418	-3.592	5.29	2.292	4.51	2.741	2.293	3.53	3.964	-0.624	1.557	-0.947	3.752	0.441	1.913	5.049	4.819	0.969	2.896	3.607	4.602	3.723	3.013	2.693	4.014	4.358	3.35	0.433	3.411	4.649	4.225	3.016	0.378	2.957	4.357	4.711	2.731	-1.233	5.03	3.929	3.132	4.812	4.799	4.389	5.395	3.429	3.842	2.789	3.732	4.528	6.919	5.103	2.723	2.03	4.141	3.593	2.506	4.193	4.668	-0.841	1.407	3.68	4.709	-1.283	5.529	5.055	4.954	1.856	3.231	1.307	2.781	2.79	-1.258	1.999	0.508	2.945	2.624	1.932	5.437	6.315	3.336	4.029	4.515	3.499	2.839	4.877	-2.864	-0.093	4.247	-1.705	4.897	5.616	2.373	3.098	2.922	1.455	3.387	2.78	4.689	3.239	-2.547	-0.165	3.662	4.815	2.334	2.579	-2.658	0.188	4.083	-1.931	0.843	4.083	3.788	2.734	4.763	5.208	3.033	5.191	-0.87	-2.874	0.944	2.297	3.955	1.734	0.268	2.626	-0.085	2.631	1.838	4.057	3.309	2.848	-4.203	1.622	4.428	1.949	2.345	3.016	4.064	1.636	1.826	3.362	-3.535	3.966	3.425	1.16	1.928	3.416	4.555
TCGA-E9-A1NC-01A-21R-A26B-07	brca	5.198	2.546	-1.721	3.267	0.536	0.204	6.303	6.084	0.093	6.001	-2.275	2.02	0.476	-4.038	4.742	4.39	1.733	6.512	1.508	0.362	1.658	0.225	-4.189	4.019	3.433	5.604	8.095	0.739	5.059	2.769	3.067	0.547	1.133	5.531	-0.65	5.119	3.042	4.804	-1.897	3.863	1.685	2.88	4.813	3.031	3.782	3.067	1.21	2.295	5.15	0.872	4.047	1.234	4.562	0.229	3.911	4.556	3.762	3.524	4.865	3.773	4.717	4.876	-1.969	2.61	4.752	1.967	1.19	4.408	1.989	-2.531	0.477	4.778	3.78	5.204	5.176	5.021	2.825	-2.068	-2.087	5.181	3.33	5.227	5.159	2.732	5.846	3.897	5.506	-0.039	4.822	0.938	2.902	2.661	3.262	5.583	1.736	4.101	4.631	-0.276	2.591	0.157	3.005	4.55	4.772	4.419	1.187	-1.925	5.414	2.115	1.865	3.272	5.284	1.25	5.727	4.279	5.381	2.128	2.901	-3.656	5.435	2.963	4.951	5.557	2.697	3.352	-3.78	4.933	2.404	4.395	2.635	2.371	3.529	3.816	-0.688	1.591	-1.252	3.358	0.287	1.813	5.205	4.935	0.942	3.257	3.895	4.657	3.91	3.343	2.698	4.322	4.346	3.31	0.231	3.282	4.719	4.176	3.182	0.187	3.042	4.479	4.758	2.96	-1.762	5.136	3.833	3.184	4.705	5.027	4.38	5.144	3.373	3.991	2.459	3.635	4.595	6.779	5.226	2.535	2.112	4.323	3.512	2.573	4.064	4.452	-0.899	1.308	3.288	4.52	-1.261	5.525	4.84	5.07	1.252	3.355	1.265	2.537	2.859	-1.417	1.82	0.475	2.867	2.544	2.008	5.301	6.344	3.256	3.779	4.467	3.44	3.287	4.749	-2.864	-0.267	4.348	-1.566	4.558	5.655	2.501	3.154	2.992	1.759	3.335	2.74	4.729	3.285	-2.808	-0.049	3.574	5.062	1.823	2.747	-2.591	-0.006	4.241	-1.725	0.625	4.09	3.945	2.691	4.774	5.113	3.083	5.227	-0.9	-2.864	0.791	2.234	3.822	1.856	0.336	2.547	-0.215	2.724	1.938	4.081	3.039	3.213	-4.305	1.566	4.505	1.602	2.239	3.52	4.033	1.992	1.872	3.325	-3.404	4.107	3.636	1.225	1.932	3.497	4.682
TCGA-E9-A1ND-01A-11R-A144-07	brca	5.176	2.55	-1.973	2.826	0.031	0.552	6.036	5.584	-0.099	5.56	-1.289	2.105	-0.237	-4.17	4.378	4.354	2.044	6.441	1.567	0.06	1.791	0.165	-4.013	3.731	3.023	5.292	7.922	0.764	4.99	2.565	2.836	0.878	0.595	5.188	-0.899	4.839	2.607	4.68	-2.485	3.478	1.68	2.954	4.538	2.917	3.527	2.66	0.999	2.259	5.073	0.511	3.7	1.195	4.439	0.075	3.748	4.544	3.772	3.588	4.67	3.629	4.761	4.787	-1.749	2.552	4.567	1.935	1.295	4.22	1.756	-2.44	0.373	4.627	3.538	5.229	5.246	4.462	2.931	-2.709	-2.391	5.055	2.808	5.059	5.062	2.332	5.761	3.789	5.345	-0.19	4.749	0.907	2.765	2.466	3.354	5.352	1.722	3.979	4.654	-0.347	2.423	0.104	2.948	4.641	4.606	4.54	1.275	-1.977	5.298	2.048	1.645	3.376	5.078	1.268	5.688	4.294	5.275	2.134	2.749	-4.165	5.284	2.874	4.899	5.356	2.622	3.14	-3.547	4.866	2.284	4.234	2.693	2.129	3.528	3.984	-1.165	1.4	-0.838	3.449	0.135	1.488	5.037	4.836	0.883	2.935	3.475	4.609	3.673	3.116	2.612	4.209	4.223	3.186	0.433	3.068	4.629	3.928	2.997	0.059	2.978	4.262	4.5	2.558	-1.247	4.87	3.886	3.01	4.721	4.578	4.325	5.092	3.147	3.745	2.445	3.551	4.362	6.734	4.895	2.449	1.884	4.247	3.35	2.528	4.051	4.519	-1.052	1.82	3.26	4.536	-1.263	5.469	4.911	4.685	1.278	3.164	1.169	2.498	2.858	-1.968	1.832	0.476	2.953	2.256	1.729	5.266	6.259	3.293	3.862	4.294	3.39	2.972	4.846	-3.459	-0.12	4.379	-1.797	4.86	5.596	2.511	2.977	2.853	1.566	3.157	2.788	4.636	3.247	-2.981	-0.517	3.516	4.73	1.791	2.616	-2.774	-0.157	4.066	-2.045	0.757	4.096	3.969	2.407	4.72	5.141	2.989	5.11	-1.013	-2.766	0.916	2.238	3.79	1.697	0.39	2.547	-0.286	2.597	1.71	3.991	3.044	3.053	-4.286	1.575	4.493	1.381	2.288	3.435	3.749	1.741	1.949	3.222	-2.876	3.999	3.368	1.046	2.046	3.149	4.072
TCGA-E9-A1NE-01A-21R-A14M-07	brca	4.628	1.527	-1.997	2.898	-0.181	0.528	6.079	5.823	0.905	5.708	-2.007	2.024	-0.089	-4.058	4.428	4.188	2.13	6.31	1.556	0.219	1.883	0.322	-3.605	3.756	2.883	5.348	8.248	0.957	4.925	2.803	3.318	1.225	0.964	5.321	-1.017	5.072	3.382	4.933	-2.427	3.715	1.617	3.237	4.359	3.254	3.504	3.664	1.447	1.171	5.129	0.721	3.99	0.698	4.291	0.132	3.617	4.667	3.632	3.52	4.62	4.044	4.587	4.818	-1.713	2.787	4.635	1.975	1.286	4.254	1.859	-2.739	0.366	4.687	3.709	5.286	5.239	4.768	2.698	-2.511	-1.7	4.856	2.78	4.968	5.145	2.565	5.782	3.893	5.368	-0.341	4.557	1.826	2.593	2.556	3.665	5.45	2.071	3.925	4.811	-0.181	2.518	0.147	3.752	4.939	4.706	4.411	1.293	-2.029	5.322	1.144	2.072	3.869	5.351	1.292	5.626	4.308	5.249	2.138	2.581	-3.974	5.328	2.94	4.98	5.419	2.848	3.561	-2.779	4.615	2.254	4.645	2.855	1.984	3.604	3.72	-0.633	1.571	-0.877	3.582	0.303	1.831	4.828	4.798	0.772	2.81	3.726	4.637	3.632	3.06	2.59	4.019	4.264	3.448	0.309	3.401	4.695	4.113	3.009	0.309	2.944	4.307	4.682	2.627	-1.456	4.944	3.826	3.057	4.825	4.724	4.519	5.312	3.125	3.701	2.934	3.689	4.553	6.569	5.096	2.496	1.932	4.219	3.511	2.512	4.175	4.569	-1.098	1.494	3.547	4.522	-0.509	5.554	5.046	4.938	2.543	3.139	1.32	2.863	2.884	-1.381	1.978	0.911	2.928	2.484	1.958	5.453	6.185	3.234	3.997	4.587	3.473	2.892	4.922	-3.128	-0.202	4.314	-1.726	4.824	5.592	2.427	3.071	2.916	1.28	3.3	2.815	4.611	3.383	-2.791	-0.349	3.61	4.729	2.117	2.562	-2.623	0.354	4.02	-1.952	0.749	4.056	3.746	2.698	4.651	5.283	3.049	5.175	-0.907	-2.81	0.846	2.188	3.701	1.725	0.452	2.653	-0.032	2.635	1.693	3.942	3.308	2.964	-4.063	1.617	4.326	1.795	2.376	3.488	4.012	1.846	1.92	3.265	-2.707	4.111	3.277	1.125	1.997	3.412	4.643
TCGA-E9-A1NF-01A-11R-A14D-07	brca	4.916	2.423	-1.971	2.818	-0.225	0.58	6.178	5.779	0.443	5.853	-1.574	1.927	-0.446	-4.145	4.425	4.222	1.835	6.542	1.498	0.284	1.812	0.377	-4.104	3.897	3.071	5.552	8.169	0.92	4.873	2.404	2.694	0.789	1.023	5.342	-1.503	5.375	3.278	4.862	-2.542	3.507	1.73	3.152	4.417	3.178	3.62	3.738	1.153	2.305	4.992	0.813	4.055	1.131	4.176	0.334	3.786	4.686	3.818	3.626	4.824	3.622	4.812	4.711	-1.929	2.64	4.704	1.914	1.308	4.256	1.684	-2.86	0.335	4.65	3.481	5.315	5.181	5.014	2.612	-2.142	-2.107	4.947	2.897	5.072	5.067	2.404	5.795	3.902	5.477	-0.362	4.703	1.218	2.636	2.63	3.381	5.289	1.85	3.971	4.862	-0.566	2.628	0.272	3.692	4.857	4.599	4.226	1.241	-2.027	5.308	2.01	2.15	3.472	5.25	1.227	5.68	4.384	5.289	2.072	2.735	-3.96	5.34	2.923	4.924	5.504	2.54	3.16	-3.21	4.708	2.153	4.824	2.657	2.019	3.585	3.534	-0.519	1.749	-0.902	3.596	0.386	1.929	4.985	4.849	0.831	3.062	3.763	4.545	3.836	3.091	2.48	4.135	4.379	3.311	-0.004	3.441	4.556	4.121	3.032	0.105	3.051	4.323	4.706	2.792	-1.438	4.933	3.9	3.154	4.767	4.805	4.196	5.307	3.208	3.823	2.689	3.673	4.315	6.833	5.118	2.463	1.949	4.299	3.437	2.584	4.069	4.894	-0.968	1.66	3.675	4.444	-1.169	5.473	4.951	4.887	2.055	3.179	1.055	2.754	2.872	-1.344	1.771	0.541	2.597	2.442	2.153	5.194	6.278	2.987	4.112	4.722	3.517	2.593	4.818	-2.743	-0.204	4.234	-1.694	4.595	5.612	2.411	3.042	2.887	1.724	3.266	2.737	4.701	3.373	-2.602	-0.271	3.474	4.767	2.444	2.498	-2.663	0.184	3.681	-2.054	0.669	3.975	3.718	2.641	4.761	5.109	2.88	5.044	-0.937	-3.104	0.862	2.174	3.755	1.826	0.295	2.57	-0.114	2.671	1.752	4	3.204	2.772	-4.298	1.624	4.241	2	2.354	3.511	4.004	1.991	2.064	3.281	-3.457	4.056	3.459	1.1	2.172	3.427	4.742
TCGA-E9-A1NG-01A-21R-A14M-07	brca	4.775	2.297	-2.14	2.969	-0.418	0.387	6.157	5.846	0.321	5.866	-2.011	2.045	-0.165	-4.07	4.406	4.296	1.824	6.539	1.375	0.308	1.707	0.421	-4.165	3.902	3.143	5.436	8.243	0.848	4.861	2.52	3.661	0.555	1.019	5.418	-1.118	5.35	3.294	4.845	-2.353	3.34	1.762	2.968	4.588	3.226	3.579	3.755	1.405	2.074	5.103	0.875	4.052	1.077	4.328	0.326	3.887	4.732	3.801	3.688	4.742	3.607	4.78	4.764	-1.806	2.643	4.719	1.952	1.345	4.26	1.959	-2.739	0.408	4.755	3.637	5.308	5.199	5.109	2.667	-2.381	-1.991	4.936	3.054	5.077	5.13	2.673	5.825	3.98	5.438	-0.257	4.774	1.239	2.674	2.789	3.554	5.408	1.797	4.031	4.828	-0.362	2.682	0.209	3.212	4.919	4.631	4.152	1.377	-2.054	5.416	1.92	2.291	3.483	5.25	1.207	5.642	4.368	5.304	2.103	2.953	-3.977	5.384	2.94	5.031	5.553	2.606	3.479	-3.061	4.608	2.239	4.77	2.654	1.933	3.626	3.469	-0.362	1.634	-1.178	3.586	0.44	1.938	5.068	4.9	0.85	3.396	3.794	4.527	3.795	3.246	2.533	4.256	4.173	3.38	0.18	3.443	4.657	4.198	3.145	0.237	2.951	4.376	4.765	2.715	-1.133	4.909	3.92	3.167	4.791	4.926	4.125	5.242	3.216	3.832	2.813	3.689	4.131	6.634	5.212	2.475	1.946	4.264	3.612	2.553	4.118	4.975	-0.903	1.464	3.529	4.534	-1.228	5.466	5.074	4.945	1.804	3.181	1.044	2.895	2.874	-1.442	1.851	0.581	2.721	2.351	2.154	5.37	6.291	3.031	4.142	4.751	3.506	2.916	5.006	-2.802	-0.07	4.376	-1.664	4.719	5.584	2.531	2.995	2.893	1.489	3.403	2.792	4.722	3.27	-2.643	-0.313	3.579	4.862	1.958	2.565	-2.578	0.15	3.841	-1.849	0.597	3.953	3.687	2.583	4.853	5.004	3.024	5.125	-1.035	-3.023	0.862	2.207	3.829	1.81	0.124	2.696	-0.065	2.638	1.894	4.009	3.172	2.664	-4.351	1.638	4.29	1.964	2.377	3.567	3.956	2.013	1.966	3.221	-3.395	4.166	3.469	1.129	1.952	3.486	4.733
TCGA-E9-A1NH-01A-11R-A14D-07	brca	5.008	2.267	-1.611	3.181	0.385	0.618	6.139	5.949	0.454	5.941	-1.719	1.967	0.031	-3.864	4.411	4.25	2.194	6.541	1.617	0.423	1.968	0.285	-4.17	3.891	2.971	5.494	8.278	0.908	4.884	2.834	3.283	1.017	1.195	5.388	-1.213	5.321	3.186	5.127	-2.154	3.798	1.611	3.084	4.693	3.488	3.563	3.129	1.552	1.888	5.119	1.182	4.168	1.085	4.358	0.387	3.844	4.773	3.998	3.695	4.823	3.755	4.699	4.81	-1.804	2.788	4.749	1.955	1.46	4.349	1.778	-2.663	0.411	4.744	3.796	5.365	5.171	5.012	2.719	-2.156	-1.685	5.109	2.915	5.042	5.131	2.464	5.846	3.984	5.617	-0.382	4.711	1.311	2.731	2.595	3.533	5.427	2.042	4.1	4.874	-0.206	2.51	0.273	3.564	4.788	4.771	4.246	1.254	-2.048	5.447	1.796	2.164	3.603	5.261	1.281	5.645	4.364	5.311	2.031	2.922	-3.898	5.395	2.925	5.007	5.546	2.662	3.57	-2.823	4.56	2.208	4.743	2.841	2.034	3.502	3.812	-0.278	1.532	-0.788	3.58	0.319	1.881	5.014	4.866	1.138	3.17	3.642	4.695	3.841	3.09	2.88	4.206	4.429	3.388	0.336	3.545	4.596	4.117	3.058	0.384	2.914	4.353	4.736	2.791	-0.965	4.951	3.963	3.147	4.751	4.824	4.113	5.211	3.477	3.822	2.774	3.68	4.504	6.855	5.304	2.597	1.936	4.273	3.624	2.574	4.184	4.783	-1.053	1.777	3.427	4.594	-1.057	5.532	5.061	4.999	2.014	3.307	1.501	2.932	3.023	-1.415	1.66	0.623	2.753	2.592	1.962	5.327	6.298	3.132	4.112	4.719	3.555	2.819	4.914	-2.984	-0.273	4.283	-1.75	4.833	5.606	2.553	3.175	2.933	1.466	3.434	2.81	4.796	3.36	-2.696	-0.289	3.78	4.829	2.41	2.491	-2.661	0.507	3.84	-2.01	0.901	4.017	3.826	2.659	4.816	5.362	3.029	5.189	-0.925	-3.06	0.928	2.234	3.896	1.833	0.298	2.567	0	2.705	1.829	4.026	3.17	2.875	-4.241	1.616	4.394	1.958	2.347	3.478	4.142	1.899	1.98	3.335	-3.559	4.06	3.387	1.172	2.086	3.449	4.712
TCGA-E9-A1NI-01A-11R-A14D-07	brca	4.896	2.07	-1.552	3.206	0.431	0.976	6.167	6.086	0.189	5.983	-1.528	1.866	-0.437	-3.866	4.686	4.266	2.494	6.601	1.824	0.486	2.316	0.189	-4.134	3.948	3.009	5.57	8.297	1.281	4.874	3.041	2.854	1.483	1.231	5.487	-1.1	5.385	3.156	5.212	-2.065	4.235	1.531	3.5	4.578	3.585	3.592	2.829	1.58	1.861	5.145	1.328	4.25	0.919	4.316	0.484	3.772	4.809	4.204	3.724	4.834	3.723	4.521	4.921	-1.67	3.197	4.624	2.038	1.536	4.344	2.179	-2.557	0.436	4.71	3.832	5.373	5.232	4.637	3.039	-2.139	-1.814	5.245	2.943	4.992	5.154	2.696	5.934	4.082	5.639	-0.218	4.524	1.316	2.756	2.63	3.407	5.515	2.109	4.103	4.814	-0.193	2.252	0.207	3.81	4.974	4.812	4.495	1.111	-1.944	5.436	1.314	2.275	3.849	5.285	1.191	5.68	4.446	5.316	2.168	2.692	-3.943	5.495	2.973	4.864	5.504	2.787	3.651	-3.442	4.493	2.315	4.644	2.87	2.377	3.712	3.919	-0.392	1.434	-0.612	3.687	0.545	1.832	4.856	4.93	1.228	2.912	3.592	4.801	3.87	3.058	3.192	4.153	4.477	3.378	0.427	3.556	4.557	4.362	3.105	0.475	2.915	4.322	4.805	2.71	-0.784	5.009	3.958	3.103	4.896	4.689	4.498	5.249	3.461	3.896	2.922	3.786	4.729	7.226	5.265	2.803	2.142	4.328	3.735	2.667	4.18	4.697	-0.978	1.911	3.65	4.682	-1.219	5.481	5.155	5.041	1.806	3.285	1.664	3.167	2.957	-1.345	1.8	0.864	3.095	2.717	2.04	5.51	6.279	3.284	4.072	4.778	3.527	2.654	4.99	-3.178	-0.585	4.38	-1.77	4.973	5.626	2.504	3.098	2.898	1.347	3.522	2.777	4.808	3.458	-2.577	-0.179	3.777	4.96	2.639	2.411	-2.739	0.198	4.018	-1.887	1.145	4.097	3.941	2.837	4.785	5.581	3.001	5.055	-0.898	-2.963	0.986	2.301	4.04	1.866	0.516	2.662	0.041	2.742	1.913	4.133	3.193	3.092	-4.025	1.606	4.444	1.995	2.359	3.228	4.113	1.756	1.927	3.422	-3.851	3.966	3.416	1.122	2.387	3.557	4.496
TCGA-E9-A1QZ-01A-21R-A169-07	brca	4.876	1.725	-1.759	3.021	0.375	0.488	6.165	5.772	0.662	5.745	-1.852	2.047	-0.21	-4.128	4.44	4.18	2.029	6.353	1.594	0.41	1.741	0.349	-3.754	3.832	2.883	5.369	8.292	0.941	4.987	2.784	3.341	1.149	1.101	5.283	-1.008	5.191	3.393	4.814	-1.935	3.81	1.82	3.135	4.603	3.226	3.672	4.197	1.382	1.449	5.114	1.1	4.156	0.848	4.269	0.122	3.871	4.573	3.671	3.564	4.73	3.901	4.594	4.842	-1.477	2.937	4.653	1.896	1.333	4.229	1.764	-2.396	0.4	4.626	3.605	5.24	5.211	4.867	2.667	-2.172	-1.645	4.922	2.966	5.015	5.094	2.633	5.809	3.989	5.41	-0.133	4.543	1.564	2.723	2.74	3.551	5.402	1.952	3.959	4.763	-0.304	2.6	0.134	3.783	4.797	4.678	4.386	1.198	-2.014	5.34	1.369	1.967	3.733	5.255	1.472	5.684	4.384	5.315	2.044	2.864	-3.877	5.35	2.947	4.95	5.393	2.86	3.658	-3.082	4.739	2.253	4.645	2.827	2.095	3.599	3.84	-0.398	1.782	-1.1	3.614	0.287	1.818	4.996	4.933	0.793	3.162	3.742	4.658	3.512	3.053	2.539	4.126	4.258	3.477	0.148	3.47	4.63	4.146	3.024	0.371	3.051	4.28	4.718	2.626	-1.187	4.969	3.883	3.155	4.829	4.792	4.335	5.236	3.4	3.723	2.809	3.645	4.608	6.725	5.054	2.459	1.999	4.197	3.556	2.551	4.142	4.663	-1.028	1.36	3.698	4.429	-0.85	5.44	4.979	4.969	2.51	3.094	1.356	2.853	2.881	-1.483	2.011	0.763	3.167	2.451	2.159	5.463	6.345	3.209	4.028	4.613	3.524	2.986	5.019	-2.837	-0.256	4.307	-1.768	4.852	5.551	2.524	3.09	2.888	1.522	3.251	2.833	4.706	3.247	-2.456	-0.418	3.569	4.864	2.28	2.488	-2.624	0.171	4.043	-2.005	0.793	4.164	3.672	2.71	4.732	5.127	3.199	5.155	-0.715	-2.901	0.903	2.213	3.772	1.757	0.48	2.602	-0.026	2.662	1.774	4.031	3.283	2.839	-4.296	1.568	4.291	1.92	2.478	3.475	4.106	2.046	1.977	3.333	-2.847	4.015	3.415	1.11	2.091	3.438	4.681
TCGA-E9-A1R0-01A-22R-A16F-07	brca	5.181	1.726	-1.507	3.369	0.814	0.715	6.15	5.945	0.387	5.881	-1.685	2.033	-0.207	-3.872	4.455	4.286	2.395	6.619	1.647	0.604	1.935	0.276	-4.111	3.887	2.97	5.524	8.218	1.105	4.932	3.057	3.059	1.535	1.318	5.39	-0.993	5.339	3.306	4.995	-1.785	4.208	1.609	3.285	4.669	3.728	3.665	3.367	1.626	1.277	5.254	1.33	4.267	0.772	4.406	0.432	3.772	4.666	3.946	3.766	4.747	3.742	4.551	4.878	-1.495	2.969	4.585	2.02	1.393	4.407	1.959	-2.81	0.406	4.731	3.704	5.277	5.223	4.81	2.743	-2.115	-1.622	5.304	2.982	4.995	5.207	2.753	5.857	4.088	5.55	-0.246	4.55	1.316	2.55	2.744	3.622	5.414	2.001	4.116	4.838	-0.014	2.601	0.308	3.817	5.037	4.772	4.322	1.404	-1.935	5.466	1.342	2.352	3.789	5.288	1.419	5.708	4.469	5.379	2	2.837	-3.704	5.412	2.954	4.959	5.56	2.864	3.662	-2.601	4.608	2.319	4.618	2.896	2.34	3.65	3.969	-0.305	1.465	-0.839	3.634	0.27	1.819	4.875	4.892	0.995	3.461	3.785	4.676	3.692	3.03	2.886	4.078	4.357	3.471	0.497	3.551	4.582	4.173	3.149	0.287	2.972	4.36	4.792	2.772	-1.057	5.068	3.975	3.168	4.819	4.864	4.559	5.317	3.425	3.78	2.977	3.782	4.743	6.863	5.201	2.745	2.032	4.279	3.786	2.653	4.054	4.754	-0.854	1.536	3.639	4.68	-0.982	5.574	5.161	5.027	2.113	3.215	1.53	2.968	3.171	-1.44	1.886	1.022	2.943	2.516	2.119	5.465	6.371	3.259	4.094	4.682	3.568	2.944	5.128	-2.931	-0.332	4.294	-1.776	4.845	5.579	2.54	3.138	2.91	1.491	3.484	2.84	4.883	3.323	-2.608	-0.176	3.725	4.89	2.554	2.49	-2.724	0.461	4.073	-1.878	1.047	4.06	3.862	2.932	4.627	5.463	3.092	5.156	-0.665	-3.042	0.949	2.273	3.851	1.827	0.377	2.729	0.066	2.7	1.998	4.072	3.346	2.961	-4.047	1.592	4.372	2.027	2.464	3.336	4.109	1.676	1.927	3.382	-3.246	4.064	3.493	1.186	2.182	3.522	4.502
TCGA-E9-A1R2-01A-11R-A14D-07	brca	4.796	1.437	-1.736	3.217	0.434	0.397	6.131	5.954	0.278	5.881	-1.95	1.901	-0.633	-3.961	4.397	4.158	2.478	6.512	1.737	0.52	2.384	0.198	-4.114	3.877	2.988	5.494	8.264	1.337	4.954	3.165	2.961	1.392	1.24	5.422	-0.783	5.373	3.148	5.194	-2.229	3.988	1.537	3.512	4.525	3.451	3.64	2.921	1.692	0.644	5.163	0.995	4.141	0.729	4.232	0.331	3.83	4.736	4.062	3.754	4.853	3.881	4.535	4.898	-1.509	3.369	4.69	2.072	1.517	4.314	2.103	-2.758	0.469	4.723	3.849	5.287	5.277	4.798	2.923	-2.317	-1.704	4.962	2.978	4.984	5.278	2.794	5.811	4.009	5.579	-0.196	4.627	1.554	2.715	2.689	3.218	5.442	2.169	4.141	4.786	-0.157	2.386	0.243	3.691	4.714	4.814	4.431	1.139	-1.919	5.439	0.697	2.369	3.842	5.405	1.351	5.702	4.589	5.277	2.031	2.905	-3.437	5.419	3.018	4.998	5.453	2.989	3.78	-2.904	4.694	2.322	4.59	3.026	2.556	3.737	3.857	-0.216	1.706	-0.511	3.653	0.37	1.792	4.934	4.875	1.123	3.169	3.699	4.768	3.861	3.219	3.032	4.041	4.535	3.487	0.374	3.554	4.566	4.318	3.092	0.409	2.984	4.387	4.787	2.736	-1.014	5.092	3.98	3.088	4.882	4.74	4.658	5.195	3.399	3.828	2.993	3.644	4.792	7.069	5.128	2.676	2.067	4.39	3.677	2.674	4.143	4.59	-1.178	1.544	3.457	4.566	-1.006	5.561	5.137	5.069	2.37	3.214	1.67	3.126	3.122	-1.316	1.934	0.943	2.986	2.61	1.986	5.497	6.345	3.285	3.975	4.652	3.587	2.816	4.896	-3.416	-0.404	4.308	-1.656	5.039	5.62	2.627	3.192	2.958	1.082	3.65	2.884	4.739	3.35	-2.624	-0.244	3.85	4.943	2.15	2.515	-2.744	0.422	4.044	-1.799	1.174	4.03	3.747	2.82	4.703	5.576	3.167	5.119	-0.763	-2.89	0.982	2.315	3.719	1.808	0.369	2.752	0.084	2.705	1.831	4.11	3.397	3.106	-4.017	1.593	4.354	1.975	2.304	3.301	4.306	1.756	1.85	3.483	-3.328	3.992	3.303	1.245	2.113	3.486	4.516
TCGA-E9-A1R3-01A-31R-A14M-07	brca	3.794	2.168	-1.734	3.055	0.451	0.504	6.148	5.778	0.291	5.687	-1.331	1.975	-0.56	-3.93	4.454	4.35	1.932	6.587	1.489	0.584	1.955	0.332	-4.078	3.958	3.115	5.411	8.281	0.887	4.926	2.935	3.211	0.766	1.195	5.287	-0.746	5.346	3.031	5.156	-1.985	3.901	1.758	3.055	4.763	3.507	3.678	3.507	1.653	1.55	5.281	1.02	4.22	0.863	4.508	0.328	3.853	4.846	3.923	3.631	4.925	3.682	4.701	4.898	-1.573	2.749	4.715	1.987	1.363	4.323	1.666	-2.553	0.447	4.736	3.8	5.376	5.155	5.041	2.788	-2.175	-1.819	5.088	2.956	5.133	5.208	2.653	5.899	3.99	5.389	-0.202	4.801	1.238	2.724	2.726	3.652	5.517	2.006	4.118	4.858	-0.047	2.597	0.32	3.447	4.969	4.715	4.383	1.428	-1.91	5.489	1.45	2.342	3.42	5.273	1.3	5.697	4.405	5.276	2.13	2.854	-3.781	5.402	3.014	4.951	5.638	2.76	3.523	-2.673	4.888	2.28	4.733	2.815	2.029	3.722	3.905	-0.471	1.633	-0.991	3.505	0.285	1.897	5.137	4.904	1.09	3.026	3.7	4.692	3.839	3.198	2.803	4.227	4.385	3.431	0.482	3.311	4.712	4.179	3.143	0.306	2.901	4.403	4.786	2.571	-1.021	5.057	3.897	3.161	4.799	4.951	4.327	5.332	3.466	3.943	2.743	3.711	4.717	6.902	5.212	2.692	2.095	4.302	3.679	2.564	4.162	4.714	-0.984	1.779	3.49	4.554	-1.103	5.536	5.024	4.943	1.762	3.248	1.397	2.881	2.993	-1.372	1.803	0.655	2.829	2.425	2.108	5.404	6.455	3.462	4.104	4.788	3.553	2.854	4.949	-2.704	-0.016	4.345	-1.652	4.888	5.578	2.441	3.129	2.99	1.655	3.471	2.868	4.876	3.275	-2.478	-0.2	3.619	4.941	2.359	2.486	-2.631	0.339	3.96	-1.871	0.94	4.113	3.913	2.606	4.826	5.109	3.041	5.322	-0.946	-2.923	1.006	2.193	3.875	1.807	0.403	2.597	-0.02	2.69	2.058	4.006	3.338	2.986	-4.318	1.653	4.405	1.787	2.42	3.353	4.111	1.758	1.898	3.318	-3.409	4.188	3.406	1.1	2.201	3.424	4.606
TCGA-E9-A1R4-01A-21R-A14D-07	brca	5.12	1.878	-1.621	3.212	0.631	1.169	6.143	5.942	0.234	5.926	-1.768	1.922	-0.469	-3.839	4.616	4.201	2.559	6.64	1.834	0.51	2.175	0.358	-4.002	3.89	2.907	5.49	8.126	1.468	4.934	3.252	2.634	1.366	1.298	5.534	-0.716	5.288	3.162	5.177	-1.777	4.16	1.589	3.559	4.534	3.587	3.522	2.739	1.613	1.215	5.214	1.187	4.116	0.874	4.404	0.321	3.694	4.864	4.014	3.726	4.826	3.797	4.583	4.931	-1.304	3.598	4.663	2.131	1.508	4.352	2.264	-2.361	0.393	4.752	3.716	5.333	5.184	4.76	3.078	-2.096	-1.617	5.216	3.034	5.022	5.186	2.927	5.867	4.071	5.555	-0.186	4.581	1.34	2.852	2.756	3.58	5.556	2.177	4.066	4.906	0.155	2.42	0.252	3.843	5.024	4.794	4.574	1.166	-1.928	5.465	0.734	2.305	3.973	5.374	1.55	5.725	4.546	5.186	2.18	2.919	-3.507	5.517	2.825	4.912	5.504	2.979	3.674	-2.734	4.26	2.31	4.723	2.94	2.375	3.729	4.005	-0.423	1.296	-0.578	3.669	0.374	1.869	4.857	4.849	1.022	3.055	3.605	4.765	3.851	3.256	3.102	4.117	4.415	3.507	0.827	3.509	4.715	4.317	3.12	0.6	2.958	4.316	4.787	2.774	-0.715	5.106	3.939	3.11	4.833	4.784	4.648	5.412	3.397	3.702	3.008	3.718	4.613	7.095	5.158	2.894	1.972	4.297	3.762	2.617	4.178	4.639	-1.057	1.795	3.429	4.707	-1.107	5.559	5.093	4.886	1.743	3.246	1.639	3.076	3.085	-1.34	1.769	1.051	2.974	2.75	2.119	5.46	6.216	3.241	3.951	4.782	3.549	2.917	4.989	-3.317	-0.275	4.309	-1.728	4.959	5.66	2.548	3.083	2.915	1.517	3.395	2.771	4.85	3.484	-2.411	-0.178	3.901	4.939	2.369	2.438	-2.546	0.345	4.208	-1.686	1.362	4.084	3.924	2.798	4.657	5.596	2.984	5.153	-0.773	-2.906	0.974	2.302	3.953	1.793	0.528	2.74	0.048	2.639	2.028	3.946	3.377	3.295	-3.832	1.657	4.475	1.894	2.351	3.335	4.183	1.726	1.91	3.378	-3.426	4.009	3.295	1.192	2.038	3.312	4.538
TCGA-E9-A1R5-01A-11R-A14M-07	brca	4.954	2.225	-1.947	3.134	0.247	1.23	6.111	5.977	0.34	5.854	-1.769	1.921	0.053	-3.946	4.666	4.152	2.648	6.568	1.951	0.403	2.329	0.302	-4.183	3.893	2.945	5.609	8.145	1.454	4.942	3.028	2.782	1.298	1.174	5.398	-1.083	5.342	3.298	5.228	-1.956	3.83	1.629	3.55	4.518	3.455	3.599	3.354	1.593	1.951	5.07	1.165	4.26	0.989	4.311	0.46	3.846	4.9	3.871	3.603	4.894	3.697	4.524	4.922	-1.676	2.934	4.582	2.159	1.544	4.284	2.211	-2.519	0.411	4.711	3.796	5.352	5.232	4.83	2.972	-2.154	-1.953	5.121	2.922	5.086	5.267	2.424	5.868	4.095	5.578	-0.354	4.499	1.4	2.715	2.59	3.435	5.42	2.087	4.076	4.863	-0.199	2.378	0.322	3.532	4.666	4.818	4.422	1.178	-1.982	5.371	1.527	2.461	3.688	5.306	1.307	5.678	4.412	5.192	2.013	2.836	-3.942	5.49	3.052	4.901	5.516	2.697	3.551	-3.439	4.637	2.269	4.646	2.802	2.363	3.733	3.955	-0.383	1.384	-0.447	3.661	0.08	1.73	4.984	4.795	0.875	3.013	3.612	4.628	3.81	3.193	2.779	4.065	4.494	3.402	0.362	3.421	4.521	4.357	3.058	0.142	2.872	4.338	4.741	2.662	-1.505	4.919	4.065	3.075	4.788	4.752	4.318	5.329	3.508	3.756	2.881	3.657	4.661	7.13	5.169	2.829	1.918	4.267	3.652	2.63	4.106	4.711	-1.006	1.623	3.516	4.458	-1.096	5.507	5.035	4.991	2.102	3.249	1.477	3.241	2.902	-1.296	1.738	0.959	3.033	2.712	2.166	5.343	6.339	3.258	3.932	4.671	3.485	2.734	5.055	-3.082	-0.217	4.313	-1.82	4.93	5.648	2.489	3.146	2.835	1.302	3.57	2.853	4.798	3.287	-2.672	-0.319	3.801	4.92	2.51	2.386	-2.704	0.26	3.956	-1.925	0.804	4.199	3.859	2.676	4.722	5.449	3.037	5.135	-0.949	-2.956	1.012	2.283	3.862	1.809	0.371	2.704	0.038	2.685	2.093	4.117	3.253	3.099	-4.261	1.601	4.495	1.999	2.463	3.289	4.189	1.769	1.778	3.474	-3.633	3.969	3.294	1.154	2.342	3.522	4.558
TCGA-E9-A1R6-01A-11R-A14D-07	brca	4.629	1.525	-1.377	3.531	1.824	1.437	6.095	6.053	0.059	5.957	-1.624	1.86	-0.475	-3.499	4.564	4.156	2.531	6.729	2.065	0.922	2.429	0.277	-4.391	3.968	3.028	5.535	8.327	1.413	4.937	3.173	2.794	1.864	1.477	5.473	-0.944	5.311	3.075	5.289	-1.895	4.465	1.52	3.657	4.696	3.7	3.584	2.654	1.735	0.948	5.318	1.586	4.261	0.67	4.327	0.386	4.025	4.803	4.21	3.771	4.855	3.873	4.425	4.933	-1.251	3.552	4.556	2.15	1.551	4.323	2.175	-2.48	0.487	4.736	3.847	5.359	5.208	4.699	3.153	-2.092	-1.808	5.089	2.869	5.009	5.267	2.617	5.864	4.153	5.675	-0.175	4.441	1.544	2.749	2.78	3.339	5.546	2.194	4.171	4.955	0.177	2.431	0.217	3.841	4.982	4.822	4.454	1.22	-1.879	5.376	0.5	2.574	3.97	5.242	1.236	5.729	4.555	5.243	2.064	2.919	-3.559	5.477	3.191	4.9	5.514	3.009	3.628	-3.084	4.834	2.372	4.703	3.059	2.615	3.778	4.018	-0.76	1.476	-0.286	3.777	0.487	1.749	4.821	4.802	1.206	3.162	3.575	4.777	3.973	3.09	3.084	4.038	4.561	3.485	0.734	3.521	4.636	4.348	3.106	0.34	2.906	4.322	4.78	2.71	-0.796	5.036	4.073	3.093	4.961	4.812	4.494	5.32	3.926	3.973	3.023	3.804	4.786	7.125	5.218	2.861	2.121	4.29	3.755	2.633	3.988	4.721	-1.088	1.533	3.489	4.675	-1.154	5.577	5.143	5.055	1.908	3.247	1.867	3.23	2.974	-1.169	1.885	1.121	3.426	2.772	2.106	5.56	6.314	3.265	4.05	4.699	3.589	2.777	5.044	-3.361	-0.51	4.346	-1.862	4.979	5.616	2.538	3.079	2.903	1.127	3.492	2.813	4.871	3.459	-2.336	-0.227	4.093	4.852	2.678	2.419	-2.667	0.236	4.18	-1.882	1.444	4.117	3.994	2.93	4.806	5.666	2.889	5.151	-0.751	-3.086	0.953	2.248	4.007	1.832	0.436	2.697	0.066	2.742	2.015	4.072	3.425	3.149	-3.896	1.585	4.552	2.193	2.296	3.072	4.159	1.567	1.806	3.516	-3.688	3.917	3.43	1.336	2.236	3.548	4.453
TCGA-E9-A1R7-01A-11R-A14M-07	brca	4.814	1.671	-1.606	3.209	0.824	0.815	6.109	5.842	0.349	5.763	-1.352	1.976	-0.635	-3.893	4.457	4.06	2.756	6.51	1.879	0.614	2.477	0.177	-3.968	3.788	2.822	5.42	8.322	1.163	4.835	2.813	2.734	2.082	1.057	5.305	-0.94	5.372	3.274	5.285	-2.44	3.852	1.584	3.447	4.506	3.517	3.395	2.932	1.694	1.159	5.292	0.996	4.111	0.765	4.346	0.348	3.72	4.725	3.872	3.616	4.774	3.533	4.469	4.954	-1.413	3.148	4.364	2.361	1.715	4.487	1.838	-2.854	0.481	4.808	3.823	5.235	5.188	4.673	2.795	-2.321	-1.788	5.328	2.747	4.964	5.255	2.735	5.86	3.923	5.449	-0.163	4.392	1.369	2.552	2.627	3.59	5.284	1.995	4.04	4.84	-0.14	2.346	0.214	3.656	4.93	4.668	4.317	1.343	-1.937	5.315	0.952	2.351	3.788	5.309	1.365	5.671	4.383	5.337	1.945	2.793	-3.833	5.408	2.939	4.879	5.479	3.018	3.629	-2.828	4.94	2.23	4.744	3.038	2.411	3.817	3.982	-0.744	1.275	0.375	3.718	0.321	1.65	4.743	4.804	1.139	2.873	3.398	4.713	3.733	2.901	2.868	4.065	4.569	3.442	0.585	3.447	4.618	4.335	3.079	0.381	2.99	4.272	4.79	2.577	-1.311	5.003	3.889	3.081	4.895	4.657	4.575	5.305	3.6	3.846	2.946	3.728	4.823	6.984	5.089	2.898	1.925	4.158	3.685	2.583	4.086	4.735	-1.067	2.075	3.494	4.591	-0.885	5.574	5.273	4.835	2.36	3.226	1.827	3.067	3.212	-1.351	1.913	0.862	3.361	2.755	2.073	5.379	6.173	3.437	4.013	4.608	3.485	2.638	5.03	-3.479	-0.437	4.361	-1.757	5.032	5.647	2.502	3.114	2.96	0.892	3.453	2.918	4.727	3.26	-2.849	-0.341	3.762	4.906	2.546	2.55	-2.773	0.266	3.944	-2.078	1.331	4.187	4.083	3.02	4.643	5.395	2.991	5.088	-0.878	-2.901	1.07	2.298	3.747	1.83	0.348	2.524	0.027	2.633	2.055	4.155	3.396	3.025	-4.118	1.598	4.484	2.023	2.27	3.547	4.236	1.41	1.959	3.666	-3.363	4.034	3.203	1.157	2.14	3.572	4.25
TCGA-E9-A1RA-01A-11R-A14D-07	brca	4.925	1.828	-1.768	3.056	0.462	0.655	6.124	5.857	0.422	5.757	-1.723	2.015	-0.468	-3.983	4.33	4.272	2.413	6.469	1.684	0.306	1.988	0.272	-4.155	3.853	2.992	5.366	8.23	1.073	4.856	2.789	2.957	1.411	1.262	5.335	-1.1	5.376	2.86	5.194	-2.111	3.816	1.662	3.303	4.542	3.593	3.459	2.787	1.563	1.285	5.182	1.036	3.958	0.849	4.283	0.317	3.7	4.781	4.073	3.626	4.808	3.783	4.562	4.948	-1.725	3.002	4.522	1.912	1.559	4.328	1.939	-2.916	0.435	4.765	3.683	5.341	5.239	4.716	2.777	-2.169	-1.962	5.101	2.897	4.929	5.156	2.617	5.837	3.935	5.475	-0.422	4.567	1.304	2.67	2.587	3.684	5.391	1.937	4.097	4.791	-0.194	2.357	0.302	3.641	5.009	4.761	4.409	1.183	-1.958	5.401	1.227	2.282	3.737	5.276	1.137	5.709	4.349	5.329	2.086	2.615	-3.855	5.343	2.898	4.895	5.55	2.891	3.509	-3.596	4.557	2.255	4.555	2.871	2.254	3.654	3.706	-0.628	1.57	-0.32	3.676	0.286	1.782	4.867	4.822	1.137	3.151	3.516	4.68	3.826	3.102	2.867	4.134	4.433	3.361	0.481	3.45	4.622	4.135	3.101	0.344	2.898	4.329	4.776	2.627	-1.275	4.928	3.915	3.154	4.83	4.72	4.396	5.242	3.414	3.765	2.826	3.732	4.784	7.071	5.128	2.634	2.097	4.251	3.723	2.586	4.175	4.748	-0.884	2.003	3.511	4.632	-1.145	5.482	5.066	4.994	2.158	3.237	1.63	2.774	3.033	-1.467	1.751	0.867	2.893	2.608	1.94	5.396	6.287	3.168	3.936	4.596	3.48	2.68	4.94	-3.16	-0.498	4.338	-1.678	5.053	5.631	2.464	3.104	2.91	1.341	3.534	2.78	4.792	3.309	-2.628	-0.096	3.614	4.904	2.672	2.483	-2.72	0.24	4.013	-1.912	0.887	4.097	3.836	2.765	4.745	5.47	2.978	5.187	-0.919	-2.989	1.018	2.287	3.758	1.747	0.53	2.622	0.034	2.679	1.986	4.082	3.138	3.022	-4.112	1.616	4.493	1.855	2.338	3.284	4.099	1.739	1.747	3.405	-3.425	3.997	3.243	1.129	2.266	3.385	4.555
TCGA-E9-A1RB-01A-11R-A157-07	brca	5.233	2.221	-1.804	3.111	0.266	0.85	6.128	5.778	-0.039	5.787	-1.971	1.806	-0.469	-3.952	4.294	4.234	2.486	6.451	1.799	0.545	2.146	0.143	-4.284	3.876	2.825	5.341	8.145	1.249	4.962	2.792	2.922	1.532	1.143	5.325	-1.077	5.295	2.94	5.013	-2.061	3.786	1.523	3.476	4.544	3.24	3.587	3.503	1.398	1.918	5.057	1.108	3.962	1.039	4.237	0.274	3.71	4.563	3.953	3.606	4.673	3.589	4.58	4.778	-1.739	2.846	4.476	2.172	1.511	4.217	1.725	-2.758	0.425	4.731	3.721	5.277	5.082	4.672	2.674	-2.36	-2.124	5.032	2.93	5.028	5.187	2.546	5.781	3.796	5.378	-0.393	4.501	1.011	2.656	2.511	3.412	5.285	1.684	4.101	4.72	-0.435	2.323	0.254	3.746	4.605	4.637	4.248	1.392	-2.09	5.389	1.672	2.057	3.872	5.147	1.104	5.609	4.235	5.219	2.012	2.669	-3.95	5.435	2.75	4.736	5.48	2.749	3.375	-3.027	4.618	2.284	4.544	2.798	2.297	3.556	3.874	-0.543	1.507	-0.335	3.599	0.282	1.695	4.848	4.878	1.011	3.081	3.58	4.616	3.757	3.142	2.689	4.049	4.366	3.29	0.185	3.504	4.56	4.181	3.04	0.369	2.907	4.3	4.657	2.579	-1.219	4.956	4.007	3.046	4.747	4.562	4.228	5.236	3.311	3.809	2.801	3.558	4.606	6.631	5.109	2.437	1.916	4.166	3.568	2.493	4.061	4.599	-1.197	1.756	3.591	4.542	-1.198	5.447	5.005	4.862	1.641	3.23	1.504	2.802	3.005	-1.906	1.842	0.736	3.005	2.7	2	5.296	6.26	3.248	3.939	4.573	3.477	2.624	4.842	-3.268	-0.575	4.308	-1.709	4.901	5.559	2.495	3.147	2.936	1.439	3.583	2.787	4.596	3.322	-2.817	-0.346	3.612	4.674	2.207	2.494	-2.742	0.427	4.068	-1.935	0.895	4.004	3.882	2.444	4.618	5.297	2.88	5.189	-0.956	-2.962	0.925	2.244	3.634	1.791	0.404	2.522	-0.096	2.637	1.784	4.055	3.156	2.953	-4.292	1.534	4.361	1.952	2.214	3.356	4.066	1.975	1.729	3.289	-3.62	3.951	3.195	1.116	2.163	3.511	4.4
TCGA-E9-A1RC-01A-11R-A157-07	brca	4.505	2.364	-1.594	3.225	0.511	1.257	6.149	5.975	-0.054	5.88	-0.989	1.879	-0.413	-3.688	4.711	4.172	2.834	6.671	1.965	0.751	2.595	0.172	-4.223	3.895	2.944	5.594	8.356	1.38	4.882	3.037	2.709	1.626	1.204	5.47	-0.97	5.387	3.274	5.427	-1.69	4.255	1.575	3.758	4.646	3.742	3.459	2.728	1.814	2.022	5.313	1.14	4.144	1.129	4.291	0.45	3.743	4.911	4.259	3.657	4.853	3.813	4.512	5.036	-1.51	2.999	4.62	2.28	1.658	4.337	2.28	-2.355	0.456	4.724	3.822	5.364	5.245	4.758	3.022	-2.116	-1.825	5.411	2.932	4.963	5.121	2.809	5.933	4.001	5.731	-0.127	4.553	1.295	2.792	2.629	3.484	5.525	2.315	4.139	4.778	-0.062	2.264	0.294	3.719	5.017	4.83	4.563	1.173	-1.919	5.45	1.591	2.484	4.073	5.272	1.191	5.765	4.511	5.215	2.015	2.846	-3.874	5.5	2.861	4.977	5.559	3.021	3.599	-3.633	4.398	2.343	4.63	2.922	2.434	3.701	4.017	-0.493	1.402	-0.469	3.694	0.462	1.751	4.894	4.89	1.432	3.077	3.414	4.718	4	2.998	3.174	4.156	4.571	3.493	0.766	3.336	4.631	4.331	3.119	0.366	2.883	4.361	4.811	2.691	-0.737	5.078	4.147	3.147	4.833	4.799	4.509	5.402	3.69	3.952	3.119	3.757	5.015	7.038	5.267	2.923	2.011	4.339	3.779	2.684	4.241	4.609	-1.02	2.033	3.648	4.644	-1.247	5.581	5.13	5.002	1.785	3.244	1.761	3.229	3.146	-1.24	1.983	1.046	3.228	2.848	1.961	5.513	6.319	3.463	3.973	4.622	3.514	2.882	5.061	-3.392	-0.669	4.339	-1.646	5.017	5.657	2.531	3.233	2.915	1.416	3.791	2.798	4.835	3.513	-2.451	-0.277	4.108	4.924	2.536	2.385	-2.756	0.309	4.159	-1.94	1.258	4.227	4.04	2.883	4.778	5.685	3.051	5.24	-0.856	-3.014	1.024	2.308	3.903	1.859	0.452	2.741	0.087	2.779	2.178	4.237	3.169	3.142	-3.752	1.556	4.599	2.175	2.272	3.273	3.993	1.601	1.891	3.544	-3.974	3.93	3.248	1.231	2.276	3.614	4.485
TCGA-E9-A1RD-01A-11R-A157-07	brca	4.84	1.767	-1.604	3.176	1.139	1.304	6.127	5.717	0.368	5.698	-1.675	1.889	-0.061	-3.66	4.393	4.216	2.507	6.545	1.852	0.718	2.164	0.33	-4.128	3.828	2.848	5.458	8.232	1.275	4.899	2.834	2.475	1.547	1.313	5.283	-0.884	5.369	3.203	5.322	-2.288	4.032	1.69	3.476	4.423	3.617	3.334	2.786	1.631	0.761	5.24	1.456	4.232	0.47	4.293	0.446	3.972	4.787	4.074	3.792	4.8	3.751	4.426	4.874	-1.639	3.211	4.49	2.125	1.664	4.26	1.791	-2.814	0.439	4.776	3.747	5.368	5.17	4.659	2.879	-2.165	-1.811	5.227	2.855	5.02	5.184	2.81	5.851	3.942	5.46	-0.446	4.478	1.5	2.647	2.652	3.574	5.287	2.04	4.114	4.853	-0.089	2.321	0.219	3.76	5.037	4.777	4.299	1.204	-1.988	5.394	0.73	2.336	3.833	5.255	1.281	5.668	4.499	5.276	2.096	2.866	-4.043	5.428	2.872	4.868	5.439	2.851	3.664	-2.659	4.734	2.183	4.77	2.977	2.339	3.744	3.863	-0.033	1.307	0.015	3.732	0.133	1.67	4.888	4.837	1.089	2.965	3.43	4.708	3.955	3.008	2.96	4.115	4.552	3.379	0.556	3.68	4.615	4.325	3.035	0.389	3.021	4.328	4.817	2.507	-0.968	4.949	4.038	3.13	4.861	4.762	4.397	5.314	3.611	3.784	2.879	3.707	4.591	7.229	5.074	2.867	1.989	4.225	3.727	2.682	4.104	4.716	-1.049	1.975	3.277	4.718	-1.01	5.55	5.028	5.013	1.885	3.219	1.88	3.047	3.162	-1.462	1.591	1.054	3.203	2.705	2.009	5.355	6.357	3.425	4.143	4.589	3.525	2.67	4.995	-3.222	-0.529	4.345	-1.768	5.008	5.632	2.451	3.098	2.93	1.098	3.497	2.897	4.815	3.286	-2.624	-0.261	3.609	4.826	2.805	2.471	-2.726	0.585	3.873	-1.939	1.266	4.052	4.047	2.68	4.734	5.492	3.127	5.154	-0.864	-3.002	0.984	2.296	3.955	1.868	0.686	2.608	0.06	2.653	2.036	4.074	3.37	2.969	-4.116	1.603	4.397	1.868	2.322	3.433	4.166	1.739	1.84	3.449	-3.178	4.026	3.274	1.151	2.365	3.494	4.499
TCGA-E9-A1RE-01A-11R-A157-07	brca	4.907	2.053	-1.924	3.112	0.207	1.23	6.171	5.87	0.151	5.794	-1.324	1.781	-0.415	-4.092	4.652	4.106	2.68	6.579	1.895	0.395	2.563	0.202	-4.208	3.892	2.727	5.49	8.369	1.38	4.959	2.993	2.687	1.948	0.892	5.457	-1.032	5.288	3.183	5.177	-1.961	4.08	1.497	3.734	4.334	3.659	3.327	2.642	1.833	1.527	5.367	1.256	4.019	0.844	4.1	0.489	3.687	4.867	3.891	3.698	4.745	3.847	4.345	4.896	-1.354	3.688	4.423	2.2	1.679	4.328	1.903	-2.513	0.521	4.755	3.766	5.282	5.22	4.607	2.911	-2.145	-1.7	5.207	2.96	4.97	5.111	2.774	5.84	3.986	5.434	-0.106	4.405	1.391	2.608	2.68	3.417	5.412	2.047	4.018	4.817	-0.107	2.327	0.152	3.896	5.005	4.709	4.49	1.081	-1.939	5.447	1.308	2.737	3.99	5.279	1.125	5.658	4.527	5.348	1.844	2.683	-3.714	5.437	2.637	4.922	5.54	3.117	3.525	-2.663	4.257	2.251	4.68	2.967	2.451	3.768	3.869	-0.353	1.222	0.628	3.667	0.253	1.72	4.636	4.717	1.105	3.06	3.536	4.733	3.882	2.985	2.978	3.896	4.497	3.402	0.567	3.554	4.592	4.447	3.042	0.272	3.034	4.279	4.796	2.657	-0.98	5.011	3.947	3.124	4.912	4.718	4.564	5.211	3.541	3.933	3.217	3.726	4.978	6.841	5.181	2.771	2.087	4.095	3.537	2.668	4.016	4.619	-1.343	1.824	3.553	4.655	-1.067	5.533	5.244	4.977	2.107	3.133	1.808	3.207	3.075	-1.394	1.89	1.244	3.359	2.723	2.102	5.472	6.367	3.176	3.998	4.535	3.543	2.862	5.098	-3.593	-0.813	4.265	-1.788	4.944	5.578	2.516	3.019	2.927	1.079	3.449	2.914	4.723	3.457	-2.427	-0.176	3.814	4.735	2.3	2.528	-2.779	0.467	4.117	-1.641	1.317	4.154	4.062	2.91	4.742	5.578	3.317	5.191	-0.877	-2.809	1.015	2.3	3.903	1.837	0.271	2.604	0.095	2.714	2.061	4.121	3.273	3.023	-3.99	1.575	4.48	2.328	2.276	3.298	4.255	1.546	1.743	3.511	-3.475	3.931	3.308	1.334	2.092	3.48	4.387
TCGA-E9-A1RF-01A-11R-A157-07	brca	5.054	2.304	-1.75	3.102	0.651	0.732	6.178	5.964	0.305	6.042	-1.728	1.971	-0.541	-3.956	4.686	4.335	2.278	6.623	1.77	0.571	2.077	0.271	-3.986	4.007	3.039	5.582	8.227	1.11	4.913	2.658	3.205	1.013	1.083	5.479	-0.693	5.239	3.046	4.877	-2.276	3.917	1.554	3.241	4.573	3.423	3.659	2.151	1.455	1.696	5.157	1.191	4.121	1.026	4.273	0.302	3.77	4.734	3.793	3.569	4.754	3.709	4.561	4.835	-1.601	3.351	4.643	2.093	1.472	4.296	1.863	-2.519	0.409	4.674	3.816	5.327	5.253	4.838	2.814	-2.033	-1.834	4.887	2.87	4.942	5.225	2.566	5.839	3.879	5.56	-0.215	4.534	1.28	2.723	2.6	3.371	5.579	2.065	4.06	4.792	-0.331	2.463	0.345	3.579	4.823	4.667	4.462	1.174	-1.854	5.379	1.56	2.171	3.745	5.254	1.377	5.646	4.396	5.311	2.072	2.734	-3.98	5.404	2.856	4.921	5.545	2.779	3.541	-3.4	4.642	2.239	4.582	2.858	2.172	3.606	3.731	-0.761	1.585	-0.881	3.697	0.518	1.712	5.031	4.832	0.945	2.878	3.652	4.674	3.759	3.131	2.818	3.989	4.379	3.361	0.468	3.346	4.671	4.191	3.049	0.202	2.995	4.369	4.773	2.866	-1.343	4.883	3.814	3.087	4.732	4.808	4.436	5.233	3.286	3.865	2.789	3.719	4.549	7.041	5.297	2.607	1.99	4.302	3.573	2.594	4.126	4.759	-1.238	1.688	3.488	4.537	-1.225	5.471	5.028	5.035	2.038	3.155	1.513	3.04	2.938	-1.29	1.841	0.803	2.784	2.655	2.082	5.417	6.309	3.13	4.073	4.6	3.511	2.673	4.841	-3.129	-0.321	4.268	-1.695	4.794	5.613	2.454	3.073	2.873	1.37	3.504	2.864	4.718	3.342	-2.41	-0.32	3.643	4.977	2.347	2.462	-2.614	0.223	4.005	-1.824	0.936	4.103	3.773	2.886	4.725	5.314	2.933	5.146	-0.811	-3.086	0.857	2.213	3.984	1.784	0.477	2.516	-0.212	2.674	1.978	4.042	3.279	3.013	-4.302	1.612	4.396	1.973	2.227	3.276	4.168	1.789	1.826	3.221	-3.686	4.11	3.572	1.158	2.117	3.397	4.654
TCGA-E9-A1RG-01A-11R-A14D-07	brca	5.127	2.43	-0.999	3.702	2.544	0.958	6.164	6.124	0.111	5.986	-1.837	1.765	-0.382	-3.381	4.86	4.188	2.548	6.738	1.864	1.056	2.467	0.149	-4.314	3.99	3.085	5.608	8.229	1.442	4.973	3.493	2.512	1.583	1.622	5.618	-0.717	5.254	3.14	5.232	-1.586	4.585	1.516	3.682	4.874	3.657	3.648	2.384	1.89	2.204	5.349	2.016	4.325	1.172	4.237	0.516	3.727	4.819	4.305	3.663	4.921	3.964	4.44	5.019	-1.453	3.714	4.57	2.143	1.436	4.478	2.495	-2.127	0.53	4.731	3.93	5.399	5.187	4.766	3.23	-2.047	-1.561	5.239	3.098	4.985	5.257	2.902	5.91	4.167	5.718	-0.145	4.47	1.212	2.939	2.842	3.354	5.656	2.385	4.193	4.953	0.255	2.355	0.259	3.658	5.011	4.903	4.567	1.404	-1.774	5.416	1.865	2.441	3.946	5.4	1.39	5.705	4.721	5.293	2.08	2.977	-3.335	5.565	2.886	4.856	5.532	3.091	3.679	-3.671	4.519	2.478	4.671	2.989	2.907	3.772	3.982	-0.588	1.587	-0.545	3.571	0.574	1.869	4.87	4.881	1.325	2.916	3.564	4.868	3.881	3.327	3.273	4.092	4.543	3.448	0.754	3.569	4.623	4.295	3.16	0.534	2.881	4.351	4.822	2.771	-1.095	5.266	4.137	3.109	4.91	4.751	4.593	5.267	3.968	4.011	3.046	3.764	4.783	7.131	5.242	3.136	2.079	4.401	3.764	2.713	4.052	4.542	-1.099	1.925	3.366	4.762	-1.259	5.578	5.16	5.074	2.118	3.301	1.76	3.306	3.062	-1.131	1.848	1.028	3.384	2.766	2.128	5.522	6.218	3.364	3.969	4.834	3.611	2.862	5.149	-3.416	-0.611	4.364	-1.838	4.856	5.626	2.44	3.098	2.927	1.455	3.752	2.8	4.875	3.468	-2.258	-0.011	3.841	4.958	2.707	2.438	-2.621	0.292	4.173	-1.636	1.402	4.11	4.004	2.941	4.694	5.874	3.119	5.244	-0.782	-2.863	0.988	2.377	4.079	1.85	0.476	2.695	0.104	2.779	1.92	4.175	3.279	3.351	-3.86	1.563	4.469	2.048	2.378	2.926	4.167	1.784	1.929	3.594	-3.834	3.909	3.461	1.269	2.351	3.674	4.23
TCGA-E9-A1RH-01A-21R-A169-07	brca	5.21	2.457	-1.832	2.991	0.46	1.013	6.083	5.736	0.215	5.666	-1.441	2.082	-0.445	-3.749	4.544	4.338	2.088	6.537	1.704	0.346	2.217	0.467	-4.264	3.841	3.022	5.61	7.98	1.232	5.049	2.599	2.521	0.865	1.051	5.324	-0.903	5.15	2.787	4.945	-2.356	3.6	1.686	3.424	4.657	3.206	3.613	2.658	1.288	2.561	5.136	0.797	4.077	1.204	4.536	0.401	3.763	4.522	3.878	3.638	4.773	3.453	4.671	4.748	-1.944	2.515	4.504	2.182	1.396	4.059	1.761	-2.572	0.379	4.716	3.731	5.307	5.264	4.747	2.895	-2.442	-2.489	4.965	2.949	5.03	5.044	2.517	5.858	3.944	5.426	-0.289	4.643	1.008	2.802	2.813	3.455	5.283	2.07	4.009	4.636	-0.113	2.388	0.467	2.992	4.868	4.739	4.384	1.652	-1.853	5.474	2.265	2.06	3.643	5.084	1.303	5.613	4.405	5.302	1.921	2.754	-4.089	5.458	2.946	5.016	5.418	2.541	3.22	-3.576	4.775	2.283	4.251	2.643	2.298	3.694	4.106	0.306	1.237	-0.891	3.733	0.128	1.728	4.972	4.942	0.97	3.009	3.355	4.505	3.755	2.757	2.657	4.07	4.399	3.326	0.454	3.178	4.628	4.27	3.113	0.225	2.977	4.357	4.718	2.527	-1.256	5.039	4.008	3.099	4.822	4.66	4.454	5.327	3.399	3.862	2.616	3.657	4.532	6.803	5.114	2.484	1.664	4.239	3.629	2.587	3.957	4.617	-1.244	1.477	3.363	4.559	-1.296	5.501	4.947	4.92	1.516	3.248	1.142	2.841	2.969	-1.776	1.883	0.394	2.817	2.506	1.973	5.245	6.24	3.401	3.898	4.324	3.547	2.97	4.732	-3.088	0.071	4.397	-1.761	4.857	5.613	2.283	3.135	2.869	0.721	3.441	2.791	4.696	3.454	-2.573	-0.281	3.605	4.722	2.149	2.609	-2.646	0.65	3.825	-2.046	0.912	4.08	3.925	2.586	4.612	5.22	2.848	5.071	-0.969	-2.826	0.942	2.209	3.948	1.809	0.221	2.579	-0.076	2.62	1.61	4.077	3.457	3.175	-4.278	1.597	4.542	1.571	2.442	3.074	3.894	1.453	1.801	3.341	-4.037	3.909	3.451	1.148	2.218	3.302	4.049
TCGA-E9-A1RI-01A-11R-A169-07	brca	5.062	2.046	-1.823	3.066	0.124	0.986	6.162	5.918	0.556	5.864	-1.674	2.027	-0.358	-4.169	4.512	4.308	2.339	6.523	1.726	0.397	2.063	0.348	-4.191	3.929	3.018	5.543	8.293	1.228	4.892	2.854	3.327	0.993	0.965	5.439	-0.738	5.344	3.25	5.119	-1.938	3.794	1.784	3.243	4.548	3.536	3.466	3.343	1.509	1.514	5.132	1.085	4.178	0.83	4.343	0.398	3.886	4.798	3.973	3.667	4.722	3.865	4.718	4.812	-1.494	3.122	4.75	2.183	1.463	4.238	1.894	-2.529	0.416	4.69	3.668	5.359	5.193	4.922	2.759	-2.043	-1.634	5.018	3.065	5.036	5.218	2.53	5.811	3.941	5.487	-0.251	4.73	1.395	2.601	2.693	3.59	5.401	1.792	4.077	4.849	-0.289	2.564	0.274	3.689	4.862	4.698	4.296	1.072	-2.044	5.37	1.564	2.269	3.727	5.272	1.363	5.663	4.373	5.312	2.005	2.888	-3.856	5.411	2.891	4.874	5.557	2.932	3.595	-3.141	4.651	2.168	4.638	2.915	1.999	3.652	3.704	-0.261	1.651	-0.911	3.572	0.344	1.818	4.99	4.783	0.997	3.048	3.775	4.572	3.726	2.978	2.623	4.114	4.336	3.452	0.492	3.47	4.717	4.201	3.144	0.29	2.989	4.356	4.776	2.753	-1.138	4.952	3.984	3.152	4.874	4.82	4.341	5.311	3.314	3.796	2.937	3.678	4.555	6.776	5.175	2.588	1.942	4.198	3.726	2.608	4.086	4.902	-1.202	1.349	3.697	4.612	-1.038	5.509	5.13	4.934	2.132	3.206	1.331	2.966	2.921	-1.446	1.931	0.802	2.871	2.618	2.138	5.4	6.292	3.052	4.059	4.644	3.492	2.861	4.985	-3.059	-0.269	4.257	-1.78	4.933	5.579	2.513	3.079	2.871	1.373	3.382	2.774	4.864	3.421	-2.722	-0.276	3.552	4.925	2.213	2.477	-2.58	0.341	4.101	-1.811	0.872	4.069	3.738	2.719	4.725	5.274	3.101	5.134	-0.934	-3.193	0.919	2.246	3.749	1.845	0.11	2.685	-0.005	2.606	1.96	4.057	3.316	2.757	-4.17	1.589	4.273	2.02	2.339	3.417	4.154	1.799	2.017	3.38	-3.214	4.116	3.275	1.15	2.035	3.452	4.768
TCGA-E9-A226-01A-21R-A157-07	brca	5.119	2.042	-1.873	3.068	0.254	0.629	6.154	5.822	0.008	5.795	-1.717	2.042	-0.545	-4	4.638	4.325	2.302	6.505	1.677	0.501	2.105	0.337	-4.091	3.914	3	5.553	8.325	0.985	4.999	2.825	3.267	1.321	1.022	5.404	-0.655	5.373	3.039	5.199	-2.021	3.733	1.614	3.143	4.535	3.399	3.587	2.975	1.443	1.609	5.218	0.949	4.178	0.902	4.383	0.466	4.195	4.727	3.91	3.75	4.788	3.57	4.741	4.872	-1.533	2.929	4.725	2.255	1.639	4.308	1.975	-2.556	0.43	4.718	3.734	5.364	5.27	4.913	2.81	-2.177	-2.009	4.99	3.079	5.104	5.149	2.545	5.866	3.887	5.439	-0.375	4.727	1.101	2.675	2.684	3.625	5.381	1.94	4.076	4.885	-0.351	2.449	0.355	3.731	4.85	4.818	4.419	1.264	-1.932	5.38	1.474	2.288	3.758	5.289	1.335	5.702	4.376	5.355	2.122	2.852	-4.017	5.417	2.882	4.861	5.607	2.841	3.624	-3.425	5.123	2.176	4.842	2.804	2.197	3.725	3.923	-0.393	1.679	-0.689	3.83	0.272	1.784	4.996	4.921	1.112	3.069	3.479	4.564	3.785	2.972	2.723	4.088	4.392	3.477	0.429	3.517	4.676	4.271	3.146	0.334	2.942	4.392	4.762	2.643	-0.997	4.934	3.929	3.238	4.803	4.72	4.233	5.495	3.401	3.832	2.961	3.697	4.634	7.111	5.183	2.601	2.002	4.224	3.659	2.61	4.091	4.773	-1.172	1.552	3.809	4.541	-1.202	5.53	5.009	4.98	0.956	3.233	1.307	2.858	3.084	-1.503	1.854	0.721	2.746	2.667	2.041	5.37	6.278	3.181	3.951	4.594	3.524	2.891	4.921	-3.03	-0.295	4.277	-1.648	4.908	5.649	2.509	3.189	2.944	1.797	3.577	2.844	4.869	3.328	-2.673	-0.373	3.683	4.856	2.477	2.468	-2.58	0.165	3.969	-1.919	0.884	4.147	3.814	2.646	4.796	5.26	2.987	5.244	-0.922	-2.946	0.955	2.286	3.823	1.799	0.153	2.574	0.125	2.717	1.948	4.019	3.363	2.83	-4.193	1.574	4.354	1.859	2.48	3.432	4.197	1.757	1.865	3.374	-3.943	4.16	3.326	1.175	2.049	3.46	4.746
TCGA-E9-A227-01A-11R-A157-07	brca	4.616	1.909	-1.868	3.026	0.315	0.435	6.098	5.751	0.661	5.64	-1.753	1.985	-0.171	-3.997	4.244	4.237	2.051	6.437	1.524	0.429	1.887	0.298	-3.944	3.828	2.908	5.378	8.331	0.836	4.95	2.745	2.967	1.398	1.098	5.257	-1.107	5.303	3.181	4.887	-2.011	4.146	1.742	2.985	4.562	3.333	3.403	3.051	1.626	1.241	5.16	1.022	4.058	0.916	4.363	0.155	3.822	4.765	3.747	3.569	4.761	3.887	4.502	4.87	-1.636	2.981	4.56	2.034	1.525	4.223	1.656	-2.64	0.393	4.72	3.694	5.284	5.184	4.806	2.767	-2.169	-1.716	4.963	3.008	5.008	5.132	2.666	5.873	3.912	5.282	-0.368	4.533	1.554	2.594	2.721	3.628	5.314	1.884	4.048	4.751	-0.37	2.37	0.128	3.704	4.965	4.727	4.445	1.351	-1.909	5.379	1.259	2.155	3.36	5.243	1.257	5.648	4.47	5.242	1.972	2.865	-3.977	5.323	2.893	4.842	5.367	2.871	3.597	-3.252	4.617	2.232	4.911	2.87	2.046	3.58	3.799	-0.421	1.483	-0.589	3.663	0.165	1.71	4.794	4.793	1.008	3.087	3.565	4.576	3.665	3.098	2.836	4.162	4.258	3.324	0.145	3.505	4.661	4.121	3.033	0.003	2.99	4.357	4.735	2.553	-0.798	4.928	3.9	3.121	4.692	4.83	4.31	5.33	3.381	3.574	2.765	3.682	4.546	6.981	5.036	2.562	2.053	4.213	3.527	2.567	4.023	4.669	-0.883	1.897	3.527	4.459	-0.798	5.523	5.166	4.948	2.31	3.193	1.457	3.005	3.1	-1.514	1.892	0.783	2.994	2.433	2.105	5.383	6.296	3.161	4.141	4.782	3.459	2.622	5.025	-3.029	-0.32	4.266	-1.79	4.929	5.567	2.5	3.137	2.892	1.29	3.307	2.824	4.834	3.269	-2.642	-0.276	3.442	4.832	2.444	2.47	-2.761	0.214	3.898	-1.921	0.893	3.956	3.838	2.776	4.699	5.322	3.031	5.164	-0.776	-2.809	1.004	2.255	3.737	1.77	0.632	2.607	-0.127	2.671	2.051	3.954	3.146	2.861	-4.171	1.554	4.237	1.666	2.357	3.474	4.088	2.017	1.844	3.29	-2.898	4.097	3.332	1.024	2.185	3.442	4.553
TCGA-E9-A228-01A-31R-A157-07	brca	4.617	0.798	-1.731	3.144	0.547	0.815	6.052	5.808	0.102	5.788	-2.323	1.829	-0.389	-3.888	4.395	4.079	2.561	6.377	2.126	0.651	2.362	0.235	-4.116	3.831	2.75	5.518	8.383	1.24	4.862	2.904	2.96	1.847	1.109	5.299	-0.88	5.258	3.042	5.01	-2.172	4.098	1.496	3.498	4.426	3.426	3.54	2.83	1.503	0.163	5.332	1.123	4.047	0.379	4.092	0.279	3.655	4.698	3.742	3.632	4.694	3.694	4.306	4.874	-1.432	3.624	4.438	2.123	1.695	4.334	1.751	-2.541	0.437	4.66	3.778	5.302	5.141	4.537	2.843	-2.267	-2.046	5.114	2.904	4.971	5.137	2.679	5.774	3.89	5.535	-0.185	4.327	1.363	2.702	2.604	3.357	5.356	1.988	3.966	4.672	-0.112	2.389	0.227	3.652	4.776	4.621	4.437	1.198	-1.965	5.415	-0.078	2.43	3.828	5.195	1.133	5.729	4.396	5.264	1.875	2.737	-3.749	5.396	2.705	4.87	5.498	2.915	3.586	-2.632	4.698	2.285	4.534	3.029	2.246	3.632	3.864	-0.459	1.315	0.402	3.694	0.355	1.81	4.687	4.687	0.968	3.143	3.318	4.502	3.621	3.039	2.911	3.973	4.356	3.382	0.532	3.475	4.6	4.363	3.019	0.363	3.078	4.382	4.81	2.696	-1.19	4.944	3.873	3.155	4.866	4.837	4.302	5.303	3.346	3.923	2.976	3.597	4.778	7.101	5.083	2.811	2.09	4.124	3.502	2.59	4.083	4.686	-1.106	1.539	3.157	4.44	-1.141	5.47	5.185	4.915	2.115	3.154	1.648	3.225	3.085	-1.391	1.904	1.163	3.493	2.77	2.013	5.439	6.384	3.199	3.998	4.541	3.798	2.829	4.998	-3.596	-0.556	4.276	-1.799	5.066	5.561	2.546	3.088	2.853	0.995	3.382	3.006	4.682	3.416	-2.77	-0.139	3.893	4.831	2.556	2.417	-2.686	0.194	4.05	-1.854	1.019	4.097	3.902	2.954	4.625	5.359	2.942	5.168	-0.862	-3.112	1.062	2.286	3.974	1.799	0.48	2.533	0.194	2.685	2.023	4.057	3.286	2.837	-4.179	1.561	4.486	2.084	2.273	3.211	4.291	1.529	1.884	3.461	-3.247	3.989	3.313	1.283	2.075	3.492	4.246
TCGA-E9-A229-01A-31R-A157-07	brca	4.96	1.951	-1.914	2.965	0.202	0.823	6.135	5.933	0.436	5.894	-1.967	2.058	-0.468	-4.127	4.503	4.23	2.12	6.569	1.639	0.45	2.084	0.254	-4.162	3.847	3.068	5.424	8.274	1.062	4.941	2.871	3.221	0.914	1.159	5.441	-0.833	5.351	3.104	5.105	-2.24	3.854	1.717	3.238	4.523	3.247	3.615	3.116	1.439	1.491	4.995	1.152	4.098	0.791	4.373	0.4	3.822	4.841	3.874	3.731	4.769	3.714	4.657	4.796	-1.516	2.984	4.697	2.124	1.39	4.267	1.74	-2.703	0.393	4.713	3.746	5.323	5.204	4.857	2.696	-2.246	-1.649	4.806	2.947	5.017	5.152	2.551	5.863	3.891	5.539	-0.26	4.669	1.343	2.667	2.674	3.496	5.47	1.949	4.019	4.841	-0.224	2.554	0.334	3.694	4.815	4.677	4.293	1.206	-1.88	5.348	1.438	2.11	3.701	5.293	1.206	5.678	4.341	5.259	2.168	2.787	-4.035	5.435	2.963	4.912	5.469	2.776	3.64	-3.202	4.472	2.176	4.789	2.836	2.011	3.526	3.732	-0.524	1.525	-0.93	3.578	0.457	1.744	4.982	4.796	0.875	3.043	3.681	4.633	3.689	2.987	2.633	4.174	4.415	3.466	0.31	3.522	4.692	4.169	3.081	0.286	2.926	4.396	4.776	2.746	-1.135	4.928	3.933	3.143	4.779	4.7	4.353	5.254	3.26	3.68	2.839	3.682	4.477	6.797	5.208	2.635	1.863	4.297	3.619	2.623	4.082	4.718	-1.081	1.452	3.861	4.53	-1.117	5.526	5.025	4.975	2.095	3.206	1.323	2.871	2.946	-1.4	1.938	0.771	2.694	2.568	2.032	5.387	6.286	3.163	4.105	4.651	3.538	2.954	4.939	-3.047	-0.204	4.21	-1.638	4.856	5.586	2.428	3.06	2.877	1.438	3.377	2.83	4.798	3.376	-2.677	-0.287	3.58	4.895	2.265	2.469	-2.731	0.368	3.97	-1.864	0.775	4.086	3.683	2.605	4.726	5.186	3.093	5.135	-0.911	-3.071	0.899	2.267	3.724	1.777	0.232	2.663	-0.07	2.631	1.912	3.987	3.178	2.952	-4.111	1.533	4.173	1.872	2.323	3.376	4.111	1.812	1.982	3.318	-3.285	4.092	3.356	1.162	2.01	3.422	4.781
TCGA-E9-A22A-01A-11R-A157-07	brca	4.757	2.458	-1.959	2.847	-0.219	0.924	6.155	5.837	0.537	5.851	-2.021	2.005	-0.558	-3.997	4.418	4.333	2.18	6.524	1.707	0.271	1.976	0.372	-4.009	3.916	3.059	5.568	8.216	1.009	4.902	2.771	3.397	0.812	1.068	5.347	-0.923	5.356	3.356	4.868	-2.096	3.705	1.769	3.309	4.466	3.343	3.541	3.58	1.332	2.165	5.057	0.957	4.017	1.103	4.219	0.309	3.777	4.817	3.889	3.684	4.758	3.79	4.641	4.779	-1.616	2.922	4.656	2.053	1.314	4.258	1.769	-2.432	0.389	4.64	3.709	5.333	5.215	4.887	2.691	-2.206	-1.63	4.859	3.147	5.009	5.213	2.603	5.805	3.917	5.469	-0.156	4.732	1.376	2.677	2.64	3.469	5.51	1.909	4.006	4.865	-0.347	2.563	0.239	3.809	4.821	4.651	4.381	1.214	-2.021	5.386	1.902	2.164	3.629	5.2	1.295	5.631	4.385	5.173	2.144	2.811	-4.004	5.378	2.867	4.989	5.464	2.753	3.24	-3.424	4.854	2.218	4.906	2.74	2.242	3.506	3.558	-0.297	1.667	-1	3.43	0.339	1.932	4.978	4.846	0.91	3.201	3.71	4.595	3.933	3.121	2.647	4.053	4.235	3.371	0.282	3.597	4.697	4.186	3.163	0.246	2.924	4.33	4.719	2.694	-1.158	4.955	3.928	3.102	4.775	4.717	4.253	5.21	3.192	3.897	2.758	3.698	4.222	6.958	5.179	2.655	1.961	4.258	3.652	2.614	4.052	4.725	-1.009	1.473	3.85	4.65	-1.144	5.525	5.012	5.002	1.823	3.164	1.373	2.975	2.913	-1.289	1.922	0.75	2.881	2.565	2.002	5.304	6.28	3.208	4.063	4.711	3.496	2.766	4.828	-2.864	-0.13	4.258	-1.743	4.631	5.573	2.505	2.982	2.836	1.53	3.311	2.79	4.779	3.403	-2.731	-0.105	3.641	4.903	2.067	2.596	-2.705	0.257	3.849	-1.888	0.767	3.979	3.616	2.681	4.78	5.207	2.954	5.117	-0.919	-3.023	0.85	2.199	3.882	1.786	0.185	2.608	-0.065	2.666	1.849	4.043	3.211	2.892	-4.174	1.602	4.279	1.894	2.437	3.416	4.041	1.909	1.967	3.162	-3.398	3.941	3.386	1.158	1.958	3.565	4.484
TCGA-E9-A22B-01A-11R-A157-07	brca	4.671	1.876	-1.539	3.216	0.686	1.014	6.154	5.963	0.418	5.876	-1.467	1.965	-0.639	-3.973	4.533	4.228	2.164	6.513	1.753	0.535	1.987	0.293	-4.085	3.852	3.028	5.617	8.317	1.233	5.006	2.945	3.427	1.185	1.335	5.394	-0.669	5.3	3.198	5.002	-1.963	4.072	1.665	3.379	4.556	3.614	3.651	3.563	1.459	1.39	5.249	1.136	4.15	0.96	4.328	0.305	4.158	4.684	3.826	3.707	4.786	3.837	4.641	4.858	-1.506	3.165	4.678	2.104	1.417	4.269	1.879	-2.247	0.443	4.695	3.741	5.337	5.194	4.871	2.817	-2.264	-1.732	5.147	3.139	5.065	5.191	2.767	5.813	4.063	5.532	-0.173	4.722	1.412	2.692	2.714	3.487	5.39	1.979	4.024	4.889	-0.102	2.549	0.264	3.626	4.881	4.696	4.333	1.3	-1.95	5.408	1.201	2.453	3.658	5.213	1.494	5.725	4.359	5.286	2.09	2.948	-3.848	5.394	2.855	4.974	5.505	2.887	3.526	-2.69	5.244	2.309	4.671	2.818	2.385	3.704	3.814	-0.271	1.624	-0.719	3.56	0.307	1.879	5.05	4.755	1.021	3.167	3.745	4.56	3.772	3.107	2.791	4.035	4.358	3.375	0.46	3.44	4.662	4.256	3.067	0.256	3.105	4.396	4.733	2.749	-1.108	4.996	3.973	3.12	4.814	4.854	4.299	5.295	3.546	3.95	2.829	3.708	4.648	7.017	5.139	2.662	2.147	4.219	3.609	2.579	4.139	4.781	-1.047	1.483	3.625	4.609	-1.088	5.494	5.005	5.03	2.137	3.234	1.303	3.12	3.05	-1.431	1.97	0.73	3.049	2.652	2.122	5.394	6.278	3.234	4.073	4.576	3.519	2.876	4.973	-3.045	-0.187	4.34	-1.721	4.966	5.548	2.518	3.078	2.963	1.42	3.439	2.905	4.678	3.425	-2.586	-0.104	3.641	4.832	2.334	2.492	-2.6	0.317	4.032	-1.93	0.973	4.165	3.803	2.775	4.811	5.336	2.978	5.109	-0.84	-3.032	0.898	2.262	3.892	1.868	0.352	2.681	-0.1	2.662	1.854	4.108	3.257	2.828	-4.131	1.617	4.463	1.926	2.259	3.541	4.17	1.597	1.814	3.324	-3.245	3.983	3.456	1.237	2.165	3.638	4.701
TCGA-E9-A22D-01A-11R-A157-07	brca	4.672	1.189	-2.124	2.809	0.608	0.469	5.956	5.487	0.518	5.603	-1.968	1.83	-0.455	-3.944	4.261	4.159	2.191	6.349	1.795	0.179	2.129	0.204	-3.905	3.7	2.707	5.236	8.152	0.915	4.723	2.824	2.58	1.545	0.851	5.157	-1.574	5.15	2.931	4.668	-2.491	3.65	1.644	3.104	4.328	3.492	3.18	2.972	1.352	0.651	5.222	0.703	3.78	0.554	4.073	-0.22	3.577	4.434	3.527	3.427	4.506	3.636	4.23	4.82	-1.661	3.595	4.403	2.07	1.482	4.144	1.682	-3.016	0.37	4.717	3.662	5.224	5.232	4.551	2.783	-2.405	-1.967	4.863	2.692	4.817	5.039	2.465	5.793	3.913	5.292	-0.376	4.372	1.491	2.66	2.402	3.453	5.457	1.89	3.938	4.601	-0.39	2.321	0.031	3.74	4.979	4.558	4.272	1.161	-2.131	5.251	0.54	2.112	3.623	5.055	1.114	5.597	4.255	5.08	2.093	2.611	-4.139	5.271	2.575	4.814	5.269	2.708	3.352	-2.759	4.385	2.122	4.527	2.943	1.969	3.688	3.515	-0.527	1.446	0.079	3.688	0.197	1.794	4.581	4.667	0.787	2.964	3.633	4.454	3.504	3.002	2.734	4.012	4.128	3.273	0.343	3.239	4.506	4.016	2.869	0.185	2.724	4.188	4.708	2.423	-1.454	4.635	3.726	2.989	4.771	4.627	4.48	5.167	3.29	3.612	2.61	3.722	4.363	6.927	5.051	2.77	2.088	4.137	3.314	2.545	3.981	4.755	-1.147	1.713	3.304	4.511	-0.825	5.436	5.145	4.85	2.383	3.14	1.572	2.96	2.819	-1.569	1.667	0.959	3.544	2.519	2.042	5.352	6.199	3.074	3.864	4.602	3.474	2.747	4.819	-3.111	-0.716	4.333	-1.836	4.789	5.498	2.378	2.911	2.863	1.29	3.11	2.868	4.642	3.278	-2.71	-0.111	3.465	4.612	2.233	2.465	-2.75	0.201	3.86	-1.923	1.02	3.924	3.901	2.789	4.576	5.188	3.097	5.007	-0.955	-2.839	1.027	2.149	3.668	1.716	0.571	2.649	-0.299	2.647	1.995	3.968	3.264	2.751	-4.231	1.551	4.238	1.788	2.212	3.457	3.913	1.893	1.875	3.269	-2.801	3.979	3.263	1.145	2.018	3.428	4.32
TCGA-E9-A22E-01A-11R-A157-07	brca	4.936	2.296	-2.197	2.731	-0.332	0.492	6.196	5.797	0.596	5.755	-1.69	2.033	-0.563	-4.154	4.382	4.191	1.754	6.385	1.596	0.482	1.894	0.435	-4.083	3.833	3.069	5.505	8.203	0.947	4.848	2.345	3.49	0.605	0.989	5.29	-1.071	5.401	3.341	4.901	-2.321	3.374	1.7	3.19	4.557	3.244	3.585	3.839	1.184	2.011	5.074	0.745	4.112	1.084	4.163	0.317	3.829	4.674	3.652	3.608	4.856	3.561	4.747	4.686	-2.083	2.525	4.652	1.983	1.234	4.153	1.811	-2.753	0.344	4.606	3.577	5.281	5.112	5.09	2.781	-2.246	-1.762	5.017	3.03	5.065	5.134	2.366	5.791	3.944	5.363	-0.256	4.624	1.424	2.592	2.607	3.373	5.363	1.782	3.985	4.857	-0.605	2.715	0.191	3.885	4.694	4.68	4.162	1.156	-2.047	5.334	1.983	2.107	3.553	5.149	1.242	5.624	4.338	5.166	2.085	2.879	-4.166	5.349	3.06	5.009	5.541	2.525	3.264	-2.971	4.793	2.034	4.84	2.63	2.045	3.476	3.547	-0.452	1.738	-0.921	3.545	0.245	1.858	5.037	4.828	0.762	3.158	3.839	4.448	3.725	3.015	2.491	4.143	4.273	3.398	0.099	3.695	4.653	4.142	3.108	0.14	2.936	4.327	4.695	2.673	-1.111	4.915	3.922	3.167	4.719	4.735	4.232	5.359	3.123	3.745	2.704	3.672	4.288	6.817	5.087	2.363	2.03	4.163	3.6	2.621	4.014	4.801	-0.88	1.421	3.676	4.49	-1.197	5.436	5.061	4.972	2.1	3.172	0.833	2.678	2.953	-1.266	1.874	0.493	2.734	2.452	2.106	5.22	6.392	3.083	4.149	4.647	3.529	2.817	4.822	-2.838	-0.047	4.247	-1.837	4.708	5.587	2.522	2.961	2.861	1.559	3.211	2.732	4.806	3.403	-2.838	-0.33	3.468	4.892	2.121	2.446	-2.672	0.28	3.664	-2.128	0.576	3.973	3.635	2.656	4.799	5.047	2.922	5.056	-0.923	-3.103	0.852	2.179	3.794	1.794	0.066	2.667	-0.067	2.631	1.787	4.03	3.099	2.719	-4.153	1.566	4.173	1.986	2.38	3.606	4.046	2.085	2.099	3.226	-3.418	4.066	3.589	1.1	2.099	3.374	4.819
TCGA-E9-A22G-01A-11R-A157-07	brca	4.964	1.431	-1.45	3.212	0.512	0.713	5.906	5.608	-0.724	5.538	-2.684	1.775	1.045	-3.94	4.097	4.107	2.136	6.362	1.838	0.652	2.144	-0.102	-4.264	3.669	2.783	5.387	8.193	0.753	4.693	2.135	2.581	1.648	0.645	5.146	-1.935	4.764	2.336	4.511	-3.082	3.726	1.328	3.009	4.378	2.727	3.46	3.962	0.96	0.481	4.966	0.972	3.745	0.906	3.925	0.012	3.925	4.427	3.615	3.16	4.532	3.314	4.438	4.708	-1.985	2.35	4.109	1.851	1.284	3.929	1.365	-2.778	0.347	4.618	3.337	5.012	4.896	4.665	2.628	-2.836	-2.408	5.227	2.816	4.964	4.935	2.03	5.511	3.311	5.205	-0.312	4.345	0.797	2.497	2.174	2.812	5.159	1.218	4.117	4.343	-0.791	2.134	-0.147	3.414	4.439	4.485	4.334	0.716	-2.245	5.297	0.416	1.072	3.367	4.967	0.739	5.583	4.057	5.152	1.897	2.496	-4.283	5.149	2.576	4.771	5.378	2.376	3.335	-3.691	4.856	2.17	4.14	2.648	1.852	3.31	3.786	-1.501	0.864	0.297	3.268	-0.011	1.416	4.72	4.73	0.81	2.806	3.298	4.484	3.674	3.054	2.589	4.219	4.074	3.102	0.159	3.551	4.343	4.062	3.006	-0.091	2.871	4.225	4.711	2.594	-2.38	4.98	3.613	3.094	4.693	4.329	4.092	4.967	3.388	3.754	2.52	3.444	4.463	7.2	4.946	2.292	1.739	4.188	3.532	2.422	3.965	4.292	-1.585	1.094	3.493	4.248	-1.35	5.342	4.788	4.538	1.459	3.096	1.061	2.156	2.789	-1.82	1.672	0.424	3.05	2.509	0.941	5.133	6.221	2.87	3.499	4.24	3.455	2.828	4.654	-3.189	-0.644	4.147	-1.649	4.745	5.514	2.573	3.039	2.852	1.785	3.365	2.869	4.497	3.213	-3.503	-0.532	3.633	4.538	1.975	2.393	-2.71	-0.291	3.96	-1.81	0.542	4.146	3.764	2.558	4.551	5.187	2.924	5.117	-1.359	-2.883	0.889	2.162	3.42	1.685	-0.001	2.394	-0.494	2.617	1.744	4.059	2.792	3.056	-4.543	1.399	4.234	1.64	2.161	3.616	4.255	2.258	1.741	3.193	-3.953	3.973	3.165	1.037	1.815	3.214	4.21
TCGA-E9-A22H-01A-11R-A157-07	brca	4.829	1.547	-1.559	3.297	1.065	1.378	6.114	5.915	0.169	5.818	-1.529	1.977	-0.455	-3.821	4.226	4.155	2.838	6.548	1.851	0.649	2.382	0.273	-4.018	3.865	2.767	5.29	8.256	1.467	4.919	3.132	2.872	1.848	1.228	5.386	-0.754	5.321	3.163	5.268	-2.213	4.061	1.669	3.46	4.623	3.774	3.377	3.103	1.685	1.019	5.309	1.365	4.232	0.591	4.236	0.391	3.649	4.792	4.03	3.861	4.745	3.881	4.308	4.887	-1.424	3.394	4.389	2.229	1.682	4.319	1.777	-2.807	0.443	4.768	3.811	5.325	5.193	4.574	2.903	-2.128	-1.817	5.586	2.818	4.972	5.176	2.832	5.833	3.982	5.607	-0.311	4.493	1.378	2.634	2.617	3.563	5.378	1.996	4.023	4.747	-0.129	2.282	0.17	4.196	5.02	4.794	4.464	1.143	-2.021	5.363	0.873	2.392	3.868	5.354	1.349	5.658	4.575	5.249	2.11	2.729	-4.045	5.465	2.932	4.911	5.452	3.008	3.75	-2.7	4.492	2.301	4.765	3.058	2.389	3.718	4.008	-0.221	1.247	0.003	3.672	0.462	1.669	4.756	4.928	1.017	2.919	3.449	4.642	3.91	2.947	3.071	4.075	4.458	3.468	0.515	3.689	4.579	4.359	3.079	0.396	3.036	4.278	4.771	2.69	-0.774	4.899	3.99	3.131	4.881	4.626	4.484	5.295	3.459	3.65	3.206	3.714	4.631	6.947	5.055	2.828	1.918	4.214	3.741	2.639	4.024	4.724	-0.961	1.944	3.796	4.713	-0.974	5.517	5.123	4.957	1.866	3.186	1.901	3.107	3.206	-1.575	2.003	1.154	3.309	2.727	2.036	5.465	6.253	3.393	3.923	4.637	3.514	2.737	4.955	-3.359	-0.53	4.333	-1.605	4.994	5.636	2.5	3.138	2.921	1.084	3.455	2.814	4.757	3.336	-2.712	-0.126	3.727	4.775	2.536	2.53	-2.737	0.591	4.128	-1.885	1.349	4.049	4.01	2.704	4.63	5.528	3.144	5.03	-0.795	-2.924	1.074	2.36	3.84	1.814	0.587	2.557	0.056	2.65	1.984	4.083	3.259	2.955	-3.929	1.645	4.414	2.056	2.375	3.318	4.165	1.764	1.877	3.479	-3.376	4.001	3.23	1.187	2.168	3.362	4.42
TCGA-E9-A243-01A-21R-A169-07	brca	4.787	2.042	-2.497	2.331	-0.794	0.1	5.995	5.56	0.782	5.613	-1.801	2.126	0.44	-4.327	4.196	4.229	1.876	6.095	1.313	-0.177	1.649	0.32	-3.752	3.63	2.912	5.264	8.231	0.516	4.807	2.234	3.442	1.04	0.505	5.172	-1.388	5.195	3.134	4.465	-2.912	3.133	1.72	2.709	4.332	2.909	3.4	4.183	0.925	1.526	5.155	0.159	3.526	0.988	4.246	0.028	3.556	4.441	3.42	3.405	4.532	3.878	4.439	4.775	-1.798	2.644	4.517	2.012	1.319	4.166	1.538	-2.714	0.38	4.699	3.445	5.254	5.03	4.709	2.61	-2.518	-1.878	4.908	3.031	4.941	4.997	2.471	5.734	3.841	5.272	-0.473	4.615	1.492	2.645	2.557	3.471	5.352	1.922	3.757	4.555	-0.723	2.406	0.066	3.614	4.536	4.51	4.331	1.408	-2.158	5.166	1.461	1.725	3.257	5.145	1.063	5.579	4.119	5.148	2.027	2.775	-4.27	5.28	2.88	4.895	5.286	2.494	3.384	-3.047	4.54	2.021	4.618	2.813	1.846	3.522	3.638	-0.927	1.457	-0.323	3.627	0.031	1.763	4.874	4.785	0.762	2.836	3.787	4.38	3.413	3.144	2.402	4.019	3.985	3.231	0.159	3.433	4.627	3.954	3.04	0.195	2.828	4.194	4.628	2.551	-1.961	4.831	3.736	3.091	4.552	4.634	4.118	5.04	2.938	3.706	2.513	3.51	4.271	6.419	4.877	2.465	2.02	4.132	3.22	2.464	4.086	4.748	-1.075	1.674	3.772	4.291	-0.6	5.489	5.031	4.722	2.334	3.107	1.074	2.776	2.882	-1.549	1.844	0.586	3.084	2.328	2.019	5.102	6.209	3.321	3.777	4.705	3.41	2.929	4.68	-3.009	-0.049	4.3	-1.559	4.751	5.508	2.285	3.015	2.86	1.493	3.267	2.933	4.547	3.295	-2.95	-0.284	3.174	4.665	1.727	2.448	-2.643	0.031	3.763	-2.08	0.575	4.105	3.793	2.577	4.613	4.893	2.922	5.207	-1.008	-2.817	0.956	2.178	3.415	1.649	0.285	2.521	-0.355	2.563	1.665	3.943	3.162	2.889	-4.229	1.601	4.169	1.644	2.367	3.736	3.815	2.255	1.905	3.307	-2.57	4.001	3.257	0.961	1.913	3.154	4.291
TCGA-E9-A244-01A-11R-A169-07	brca	5	2.252	-1.322	3.362	0.697	0.618	6.19	5.84	-0.105	5.684	-2.193	1.926	0.061	-3.906	4.379	4.302	1.832	6.512	1.548	0.712	2.001	0.205	-4.429	3.906	3.282	5.386	8.218	0.736	4.999	2.515	2.866	0.75	1.008	5.287	-0.904	4.925	2.851	4.949	-2.385	3.593	1.615	2.974	4.673	3.006	3.671	3.31	1.178	1.769	5.074	1.07	4.018	1.176	4.232	0.262	4.108	4.547	3.679	3.282	4.728	3.473	4.698	4.797	-1.821	2.389	4.634	2.041	1.402	4.181	1.827	-2.449	0.463	4.727	3.581	5.186	5.047	4.862	2.424	-2.509	-2.342	5.168	3.042	5.173	5.162	2.392	5.772	3.844	5.384	-0.214	4.641	0.824	2.764	2.344	3.231	5.324	1.644	4.066	4.642	-0.348	2.275	0.147	2.723	4.414	4.572	4.311	1.078	-1.974	5.445	1.873	1.575	3.344	5.156	1.297	5.594	4.257	5.352	1.961	2.736	-4.077	5.436	2.717	4.916	5.572	2.68	3.24	-3.98	4.979	2.354	4.165	2.642	2.388	3.281	3.679	-0.745	1.438	-0.839	3.41	0.015	1.615	5.018	4.805	0.853	2.872	3.479	4.57	3.61	3.028	2.593	4.253	4.319	3.235	0.193	3.176	4.627	4.124	3.202	0.01	3.116	4.408	4.776	2.812	-1.702	5.061	3.874	3.201	4.648	4.595	4.304	5.148	3.577	3.982	2.777	3.549	4.628	6.714	5.153	2.433	1.84	4.227	3.45	2.584	4.044	4.485	-1.326	1.21	3.04	4.318	-1.296	5.479	4.857	4.813	1.211	3.27	1.234	2.546	2.917	-1.68	1.782	0.449	2.791	2.619	1.761	5.158	6.393	3.103	3.652	4.482	3.451	3.215	4.871	-3.267	-0.343	4.293	-1.589	4.644	5.567	2.554	3.159	2.873	1.706	3.492	2.716	4.658	3.189	-2.979	-0.181	3.654	4.833	1.96	2.628	-2.716	0.038	3.895	-1.792	0.536	4.213	3.78	2.418	4.713	5.283	2.994	5.163	-1.051	-2.982	0.801	2.245	3.732	1.741	0.107	2.726	-0.278	2.598	1.794	4.19	3.034	3.055	-4.283	1.587	4.441	1.549	2.184	3.524	4.174	2.231	1.86	3.367	-3.957	3.925	3.31	1.108	1.842	3.518	4.582
TCGA-E9-A245-01A-22R-A16F-07	brca	4.687	1.052	-1.502	3.192	1.247	0.827	6.141	5.824	0.297	5.696	-1.559	1.97	0.403	-3.614	4.183	4.059	2.245	6.501	1.788	0.63	2.154	0.24	-4.039	3.828	2.793	5.367	8.434	1.268	4.943	3.263	2.664	1.95	1.379	5.371	-0.721	5.279	3.288	5.139	-1.904	4.211	1.591	3.39	4.665	3.49	3.469	2.835	1.685	0.047	5.308	1.382	4.237	0.615	4.274	0.416	3.895	4.761	3.872	3.74	4.824	3.963	4.356	4.901	-1.629	3.676	4.449	2.205	1.718	4.324	1.677	-2.559	0.495	4.678	3.85	5.258	5.187	4.631	2.849	-2.163	-1.73	5.139	2.995	4.932	5.237	2.974	5.856	4.018	5.501	-0.078	4.507	1.582	2.64	2.788	3.641	5.375	2.098	4.113	4.788	0.013	2.43	0.278	3.791	5.066	4.761	4.384	1.108	-1.808	5.459	0.318	2.468	3.823	5.269	1.176	5.718	4.514	5.21	2.087	2.903	-3.804	5.376	3.002	4.883	5.48	3.003	3.565	-2.602	4.551	2.301	4.789	3.04	2.272	3.644	3.961	-0.09	1.481	0.178	3.621	0.116	1.985	4.709	4.769	1.245	3.449	3.513	4.684	3.833	3.036	3.04	4.029	4.544	3.401	0.24	3.747	4.689	4.301	3.029	0.192	3.065	4.344	4.864	2.537	-0.805	4.972	4.082	3.106	4.9	5.052	4.516	5.327	3.754	3.895	2.964	3.665	4.726	7.251	5.082	2.919	2.087	4.204	3.518	2.67	4.211	4.658	-0.772	2.093	3.194	4.662	-0.777	5.505	5.253	4.906	2.325	3.222	1.786	3.181	3.301	-1.469	1.647	0.879	3.371	2.654	1.957	5.504	6.268	3.336	4.079	4.723	3.548	2.505	4.934	-3.175	-0.161	4.314	-1.533	5.129	5.576	2.611	3.075	2.966	1.294	3.481	3.055	4.757	3.406	-2.751	-0.09	3.746	4.804	2.891	2.472	-2.436	0.55	3.987	-1.878	1.191	3.984	4.074	2.847	4.656	5.54	3.043	5.107	-0.976	-2.875	1.045	2.181	3.929	1.854	0.623	2.487	0.312	2.753	2.302	4.089	3.273	2.851	-3.942	1.535	4.326	2.088	2.403	3.366	4.335	1.836	1.964	3.555	-3.05	3.995	3.268	1.21	2.335	3.553	4.348
TCGA-E9-A247-01A-11R-A169-07	brca	5.213	1.557	-1.514	3.328	0.762	1.12	6.165	5.94	0.082	5.787	-2.042	1.864	-0.332	-3.884	4.753	4.158	2.411	6.584	2.015	0.6	2.343	0.092	-4.229	3.766	2.886	5.582	8.396	1.126	4.898	3.139	2.745	1.516	1.216	5.436	-0.759	5.277	3.067	5.212	-2.192	4.023	1.552	3.478	4.587	3.703	3.439	2.595	1.539	0.856	5.276	1.441	4.137	0.81	4.303	0.28	3.675	4.681	3.912	3.575	4.834	3.687	4.559	4.915	-1.633	3.414	4.674	2.146	1.479	4.31	1.982	-2.529	0.476	4.692	3.737	5.275	5.167	4.625	2.718	-2.2	-1.937	5.235	3.003	5.054	5.202	2.717	5.75	3.909	5.604	-0.353	4.55	1.282	2.662	2.584	3.432	5.401	1.934	4.095	4.701	-0.245	2.383	0.247	3.676	4.854	4.737	4.487	1.322	-1.9	5.458	0.92	2.264	3.958	5.204	1.325	5.683	4.416	5.318	1.942	2.659	-3.698	5.409	2.857	4.942	5.51	2.946	3.6	-3.473	4.613	2.401	4.561	2.975	2.402	3.536	3.896	-0.599	1.351	-0.521	3.539	0.388	1.637	4.809	4.877	1.079	2.839	3.374	4.843	3.87	2.995	2.978	4.097	4.504	3.393	0.266	3.536	4.602	4.279	2.978	0.197	2.967	4.237	4.8	2.755	-1.236	5.121	4.077	3.168	4.753	4.652	4.328	5.236	3.852	3.819	2.907	3.698	4.833	7.045	5.18	2.669	2.106	4.237	3.622	2.644	4.056	4.614	-1.025	1.32	3.359	4.299	-1.163	5.499	5.136	5.023	1.882	3.226	1.568	3.043	3.099	-1.702	1.86	0.833	3.141	2.725	1.865	5.433	6.251	3.282	3.883	4.588	3.562	2.738	5.036	-3.613	-0.564	4.183	-1.731	5.004	5.572	2.393	3.1	2.9	1.03	3.573	2.833	4.732	3.497	-2.593	-0.105	3.863	4.807	2.341	2.476	-2.599	0.226	4.147	-1.739	0.968	4.055	3.99	2.709	4.662	5.247	3.095	5.148	-0.947	-3.177	0.884	2.293	3.829	1.834	0.37	2.748	-0.095	2.686	1.826	4.133	3.189	3.046	-4.127	1.544	4.469	1.892	2.242	3.319	4.345	1.793	1.986	3.619	-3.908	4.049	3.326	1.212	2.131	3.568	4.528
TCGA-E9-A248-01A-11R-A169-07	brca	5.148	2.189	-2.316	2.763	-0.908	0.727	6.119	5.726	0.346	5.69	-1.537	1.985	-0.103	-4.206	4.278	4.246	2.374	6.194	1.76	-0.186	1.993	0.124	-3.977	3.83	2.852	5.274	8.214	0.883	4.877	2.444	2.685	1.503	0.737	5.253	-1.132	5.002	2.891	4.77	-2.243	3.431	1.568	3.275	4.384	3.157	3.559	3.477	1.266	1.7	5.201	0.316	3.563	0.991	4.311	0.123	3.795	4.493	3.716	3.584	4.536	3.773	4.438	4.785	-1.952	3.234	4.429	2.15	1.595	4.22	1.803	-2.333	0.32	4.695	3.621	5.273	5.181	4.66	2.862	-2.352	-1.871	5.049	2.754	4.951	5.068	2.691	5.808	3.782	5.344	-0.409	4.565	1.334	2.653	2.65	3.548	5.405	1.761	3.964	4.688	-0.427	2.202	0.322	3.5	4.729	4.615	4.452	1.163	-2.103	5.334	1.71	1.888	3.598	5.191	1.303	5.636	4.223	5.148	2.126	2.674	-3.576	5.291	2.729	4.961	5.365	2.798	3.347	-3.205	4.575	2.287	4.546	2.893	1.799	3.531	3.775	-0.754	1.414	-0.203	3.678	0.164	1.778	4.804	4.805	0.971	2.938	3.451	4.473	3.583	3.115	2.517	4.062	4.291	3.265	0.509	3.439	4.679	4.097	3.02	0.321	2.716	4.201	4.762	2.573	-1.566	4.966	3.877	3.081	4.705	4.645	4.271	5.251	3.262	3.768	2.856	3.669	4.615	6.648	5.002	2.639	1.85	4.208	3.255	2.498	4.038	4.653	-1.182	1.784	3.486	4.444	-0.923	5.472	4.996	4.781	2.174	3.206	1.323	2.922	3.056	-1.599	1.963	0.86	3.328	2.577	1.902	5.355	6.175	3.254	3.772	4.65	3.495	2.705	4.808	-3.325	-0.488	4.375	-1.511	4.904	5.587	2.46	3.063	2.896	1.713	3.296	2.922	4.754	3.481	-2.813	-0.223	3.406	4.672	1.955	2.518	-2.68	-0.057	3.898	-2.077	0.771	4.01	3.932	2.658	4.565	5.167	2.86	5.025	-0.941	-2.744	0.995	2.21	3.754	1.657	0.377	2.458	-0.126	2.581	2.261	3.961	3.21	2.99	-4.308	1.559	4.307	1.722	2.327	3.433	4.036	1.815	1.876	3.4	-3.019	4.066	3.255	1.036	1.979	3.347	4.298
TCGA-E9-A249-01A-11R-A169-07	brca	4.972	1.554	-1.331	3.217	0.895	0.973	6.078	5.903	0.121	5.904	-1.908	1.9	-0.436	-3.869	4.513	4.213	2.579	6.506	1.639	0.568	2.151	0.196	-4.451	3.84	2.813	5.429	8.232	1.148	4.817	2.777	2.712	1.821	1.162	5.354	-1.038	5.32	2.99	5.206	-2.165	4.121	1.539	3.408	4.624	3.426	3.283	2.173	1.683	1.074	5.305	1.222	4.141	0.69	4.412	0.379	3.582	4.735	4.066	3.613	4.689	3.738	4.405	4.943	-1.585	3.234	4.358	2.174	1.552	4.286	1.962	-2.881	0.484	4.713	3.799	5.36	5.285	4.584	2.713	-2.145	-1.9	5.341	2.894	4.949	5.16	2.63	5.828	3.762	5.557	-0.309	4.397	1.233	2.642	2.629	3.55	5.393	2	4.102	4.647	-0.182	2.177	0.251	3.778	4.811	4.725	4.461	1.163	-1.983	5.378	0.887	2.297	3.785	5.207	1.149	5.64	4.438	5.349	2.094	2.501	-4.058	5.487	2.758	4.848	5.497	3.1	3.72	-3.563	4.17	2.254	4.531	2.973	2.419	3.609	3.801	-0.405	1.486	-0.151	3.651	0.374	1.766	4.755	4.823	1.116	2.857	3.507	4.691	3.887	3.165	2.902	4.073	4.441	3.286	0.161	3.551	4.643	4.136	3.056	0.337	2.895	4.291	4.741	2.668	-1.271	4.954	3.926	3.189	4.72	4.683	4.381	5.179	3.67	3.792	2.861	3.714	4.916	7.271	5.167	2.646	2.132	4.257	3.674	2.608	4.194	4.724	-0.864	1.962	3.52	4.438	-1.173	5.479	5.164	4.944	1.995	3.218	1.974	2.791	2.953	-1.698	1.709	1.124	2.98	2.645	1.923	5.362	6.304	3.251	3.948	4.67	3.477	2.717	4.984	-3.658	-0.761	4.352	-1.734	5.016	5.659	2.402	3.148	2.852	0.935	3.644	2.791	4.758	3.332	-2.636	-0.143	3.539	4.746	2.699	2.434	-2.668	0.352	4.2	-1.952	1.161	4.096	3.9	2.805	4.661	5.556	2.957	5.223	-0.786	-2.958	1.045	2.312	3.75	1.779	0.691	2.652	-0.023	2.662	1.966	4.197	3.174	3.006	-3.914	1.653	4.485	1.793	2.359	3.301	4.072	1.739	1.724	3.355	-3.68	3.915	3.063	1.144	2.211	3.519	4.345
TCGA-E9-A24A-01A-11R-A169-07	brca	5.033	1.891	-2.01	3.048	0.478	0.551	6.088	5.753	0.126	5.76	-1.815	2.01	-0.143	-4.003	4.501	4.204	2.035	6.466	1.559	0.434	1.87	0.472	-4.014	3.861	2.888	5.373	8.212	0.836	4.903	2.672	3.286	1.423	1.207	5.318	-0.821	5.419	2.888	5.007	-2.103	4.055	1.683	2.992	4.476	3.492	3.481	3.62	1.511	1.268	5.149	0.857	4.166	0.76	4.411	0.221	3.91	4.759	3.829	3.621	4.689	3.671	4.611	4.821	-1.453	2.957	4.586	2.087	1.574	4.248	1.668	-2.698	0.384	4.721	3.609	5.392	5.176	4.816	2.782	-1.99	-1.929	5.004	2.911	4.96	5.098	2.714	5.858	3.958	5.424	-0.439	4.616	1.173	2.753	2.66	3.559	5.354	1.946	3.96	4.813	-0.327	2.478	0.391	3.855	4.996	4.678	4.264	1.285	-1.897	5.368	1.301	2.084	3.533	5.24	1.224	5.649	4.335	5.218	2.114	2.93	-3.909	5.386	2.884	4.846	5.49	2.887	3.485	-2.897	4.835	2.182	4.846	2.946	2.038	3.508	3.823	-0.085	1.583	-0.655	3.625	0.285	1.853	4.95	4.863	1.058	3.11	3.517	4.639	3.71	3.083	2.894	4.189	4.373	3.359	0.395	3.565	4.677	4.176	3.065	0.285	3.081	4.331	4.763	2.53	-1.065	4.916	3.933	3.146	4.736	4.878	4.251	5.485	3.278	3.743	2.814	3.707	4.504	6.845	5.138	2.597	1.965	4.231	3.525	2.585	4.096	4.837	-0.937	1.719	3.831	4.547	-1.113	5.488	5.125	4.973	1.651	3.239	1.385	2.965	2.931	-1.478	1.952	0.804	3.005	2.528	2.075	5.364	6.304	3.311	4.008	4.898	3.433	2.664	4.862	-2.953	-0.213	4.322	-1.668	4.984	5.559	2.529	3.13	2.841	1.696	3.469	2.884	4.817	3.226	-2.668	-0.394	3.471	4.889	2.432	2.463	-2.639	0.348	4.042	-1.822	0.96	3.988	3.957	2.495	4.754	5.375	3.122	5.24	-0.909	-2.975	0.975	2.323	3.818	1.803	0.471	2.662	-0.103	2.628	2.169	4	3.393	2.881	-4.149	1.629	4.261	1.852	2.427	3.479	4.08	1.816	1.985	3.325	-3.142	4.1	3.306	1.14	2.202	3.469	4.66
TCGA-E9-A295-01A-11R-A16F-07	brca	5.273	2.276	-1.587	3.247	0.985	0.809	6.157	5.985	0.616	5.925	-1.938	1.952	-0.391	-3.799	4.658	4.273	2.34	6.583	1.859	0.516	2.314	0.221	-3.762	3.964	3.123	5.49	8.276	1.28	4.918	3.122	2.75	1.247	1.177	5.395	-0.964	5.191	3.256	5.17	-1.994	4.181	1.833	3.509	4.734	3.597	3.603	2.851	1.697	1.856	5.24	1.229	4.226	1.122	4.432	0.39	3.703	4.739	3.965	3.697	4.786	3.934	4.565	4.928	-1.693	3.258	4.653	2.055	1.355	4.305	2.141	-2.411	0.464	4.672	3.849	5.265	5.315	4.753	2.972	-2.301	-1.747	4.987	2.971	5.086	5.118	2.846	5.866	4.098	5.654	-0.233	4.56	1.571	2.807	2.704	3.485	5.431	2.069	4.105	4.778	-0.25	2.381	0.346	3.455	4.996	4.828	4.347	1.18	-1.885	5.479	1.597	2.566	3.804	5.258	1.318	5.713	4.506	5.364	1.905	2.775	-3.872	5.421	2.95	5.03	5.532	2.882	3.689	-2.688	4.81	2.366	4.64	2.881	2.326	3.814	3.904	-0.694	1.573	-0.417	3.615	0.385	1.873	4.977	4.947	1.139	3.379	3.633	4.69	3.814	3.041	2.893	4.091	4.486	3.376	0.388	3.346	4.728	4.209	3.161	0.172	2.982	4.391	4.795	2.735	-1.288	5.129	4.068	3.199	4.903	4.739	4.564	5.303	3.563	3.993	2.969	3.733	4.726	6.989	5.23	2.787	2.21	4.27	3.714	2.657	4.045	4.582	-0.892	1.642	3.448	4.657	-0.848	5.594	5.142	5.091	2.323	3.272	1.698	2.959	3.059	-1.378	1.629	0.822	3.219	2.667	2.04	5.459	6.257	3.369	3.958	4.597	3.619	2.804	5.019	-3.216	-0.409	4.314	-1.637	5.091	5.662	2.479	3.147	2.977	1.44	3.548	2.739	4.718	3.496	-2.44	-0.309	3.811	4.847	2.245	2.545	-2.676	0.322	4.135	-1.817	0.88	4.093	3.878	2.733	4.804	5.42	3.104	5.182	-0.787	-2.901	0.884	2.185	4.008	1.835	0.309	2.755	0.069	2.71	1.807	4.166	3.138	3.031	-4.25	1.56	4.56	1.776	2.344	3.14	4.159	1.599	1.812	3.516	-3.392	4.052	3.386	1.288	2.269	3.699	4.698
TCGA-E9-A2JS-01A-11R-A180-07	brca	5.017	2.175	-1.399	3.254	1.143	1.296	6.153	5.918	0.004	5.827	-1.61	1.832	-0.36	-3.702	4.635	4.169	2.648	6.627	2.056	0.63	2.413	0.104	-4.262	3.825	2.866	5.531	8.419	1.432	4.955	2.963	2.575	1.503	1.372	5.379	-0.983	5.272	3.098	5.138	-2.145	4.358	1.641	3.626	4.562	3.589	3.595	2.43	1.486	1.477	5.198	1.29	4.077	1.114	4.243	0.367	3.834	4.774	3.852	3.689	4.731	3.737	4.382	4.866	-1.565	3.59	4.557	2.13	1.511	4.263	2.06	-2.65	0.497	4.663	3.683	5.265	5.208	4.733	2.917	-2.181	-1.701	5.159	2.923	5.034	5.184	2.669	5.821	4.022	5.626	-0.247	4.435	1.478	2.795	2.629	3.261	5.44	2.076	4.049	4.84	-0.039	2.454	0.268	3.65	4.704	4.715	4.582	1.324	-1.914	5.438	1.519	2.688	3.871	5.248	1.271	5.724	4.341	5.23	2.037	2.753	-3.482	5.434	2.686	4.953	5.428	2.771	3.418	-2.706	4.902	2.312	4.667	2.992	2.584	3.744	3.766	-0.419	1.309	-0.119	3.595	0.223	1.866	4.863	4.719	1.049	3.021	3.58	4.847	3.867	3.056	2.855	4.009	4.483	3.453	0.366	3.464	4.598	4.322	3	0.136	3.07	4.339	4.793	2.708	-1.109	5.138	3.904	3.102	4.947	4.74	4.527	5.268	3.857	3.963	3.026	3.632	4.712	7.147	5.15	2.739	2.074	4.185	3.525	2.627	4.073	4.711	-1.144	1.795	3.304	4.711	-1.276	5.511	5.126	5.005	2.17	3.226	1.637	3.335	3.21	-1.292	1.977	1.042	3.191	2.75	1.923	5.387	6.185	3.285	3.855	4.66	3.537	2.773	4.997	-3.415	-0.627	4.258	-1.758	4.986	5.601	2.499	3.116	2.87	1.311	3.51	2.922	4.606	3.537	-2.703	-0.172	3.98	4.883	2.505	2.438	-2.681	0.333	4.094	-1.86	1.155	4.127	3.94	2.989	4.667	5.484	3.167	5.196	-0.93	-2.819	0.982	2.269	3.909	1.84	0.633	2.705	0.072	2.729	2.004	4.002	3.327	3.095	-4.07	1.504	4.485	1.914	2.331	3.272	4.26	1.317	1.928	3.486	-3.568	3.971	3.312	1.218	2.378	3.572	4.455
TCGA-E9-A2JT-01A-22R-A18M-07	brca	4.341	1.136	-2.635	2.374	-0.78	0.51	5.811	5.484	0.983	5.511	-2.806	1.911	0.084	-4.381	3.828	4.003	1.981	5.95	1.523	-0.344	1.558	0.322	-3.849	3.502	2.67	4.896	7.934	0.675	4.624	2.294	3.885	0.975	0.169	5.03	-1.9	4.65	3.009	3.723	-3.082	3.337	1.538	2.915	3.856	2.886	3.235	4.384	0.982	0.901	4.967	-0.092	3.531	0.495	3.985	-0.428	3.097	4.085	2.931	3.147	4.314	3.869	4.465	4.514	-1.976	2.877	4.488	1.843	1.246	3.997	1.464	-3.221	0.28	4.594	3.577	5.182	5	4.623	2.315	-2.665	-2.014	4.697	2.574	4.783	4.74	2.156	5.651	3.695	5.295	-0.63	4.433	1.536	2.558	2.41	3.3	5.28	2.065	3.493	4.545	-0.817	2.373	-0.042	3.895	4.495	4.396	4.252	1.152	-2.282	5.208	0.583	1.752	3.32	5.017	1.075	5.469	4.102	5.043	2.118	2.456	-4.242	5.13	2.654	4.883	5.246	2.27	3.152	-2.991	4.254	2.156	4.736	2.918	1.53	3.507	3.337	-0.675	1.101	-0.408	3.505	0.05	1.62	4.594	4.332	0.581	2.787	3.276	4.268	3.185	3.066	2.385	3.627	4.003	3.197	-0.02	3.639	4.497	3.825	2.845	0.124	2.509	4.018	4.6	2.472	-1.721	4.607	3.587	3.005	4.363	4.524	4.117	5.039	2.703	3.34	2.469	3.536	4.178	6.137	4.857	2.3	1.731	4.051	3.184	2.375	3.942	4.49	-1.185	1.33	3.626	4.273	-0.532	5.436	5.017	4.651	2.287	2.936	1.043	2.776	2.839	-1.671	1.956	0.38	3.102	2.28	1.804	5.17	6.02	2.78	3.804	4.35	3.193	2.634	4.619	-3.31	-0.347	4.125	-1.777	4.596	5.484	2.268	2.731	2.796	1.205	3.105	2.97	4.543	3.283	-2.987	-0.318	3.245	4.525	1.782	2.308	-2.727	-0.167	3.733	-2.231	0.533	3.781	3.483	2.587	4.515	4.818	2.877	5.084	-0.933	-2.656	0.884	1.948	3.299	1.543	0.372	2.504	-0.264	2.562	1.707	3.816	3.21	2.629	-4.295	1.521	4.231	1.565	2.249	3.641	3.669	2.194	1.896	3.28	-2.512	4.039	3.219	0.923	1.924	3.29	4.475
TCGA-E9-A3HO-01A-11R-A213-07	brca	5.059	1.295	-1.816	3.143	1.227	1.312	6.081	5.828	0.136	5.774	-2.72	1.797	-0.363	-3.805	4.263	4.107	2.656	6.426	1.91	0.52	2.217	0.062	-3.916	3.734	2.633	5.52	8.409	1.165	4.862	2.987	2.825	1.929	1.152	5.251	-0.922	5.128	2.896	5.092	-2.511	3.82	1.446	3.639	4.406	3.464	3.45	2.631	1.646	0.663	5.233	1.232	3.942	0.778	4.242	0.194	3.525	4.593	3.639	3.557	4.769	3.587	4.25	4.814	-1.67	3.385	4.316	2.163	1.619	4.158	1.806	-2.951	0.363	4.721	3.651	5.168	5.166	4.501	2.634	-2.396	-2.104	4.919	2.874	4.972	5.015	2.646	5.691	3.935	5.572	-0.409	4.344	1.23	2.779	2.592	3.268	5.296	1.899	3.979	4.586	-0.257	2.447	-0.035	3.778	4.707	4.668	4.518	1.164	-2	5.345	0.535	1.98	3.701	5.1	1.189	5.672	4.452	5.163	2.077	2.666	-4.057	5.439	2.741	4.725	5.438	2.713	3.537	-2.876	4.295	2.166	4.64	3.043	2.372	3.523	3.887	-0.671	1.417	0.208	3.576	0.279	1.686	4.436	4.687	1.05	2.993	3.332	4.558	3.639	3.101	2.964	4.007	4.387	3.313	0.142	3.568	4.501	4.153	2.925	0.473	2.89	4.154	4.748	2.614	-1.623	4.912	3.993	2.927	4.742	4.573	4.346	5.037	3.525	3.568	2.865	3.543	4.72	7.042	5.125	2.739	1.943	4.181	3.56	2.579	3.92	4.577	-1.044	1.675	3.245	4.457	-0.973	5.469	5.178	4.858	2.134	3.127	1.761	3.052	3.102	-1.462	1.677	0.848	3.238	2.775	1.62	5.442	6.242	3.151	3.695	4.483	3.557	2.572	4.896	-3.645	-0.819	4.187	-1.855	5.067	5.542	2.568	3.091	2.921	1.266	3.442	2.93	4.655	3.437	-2.931	-0.236	3.719	4.701	2.374	2.447	-2.741	0.22	3.942	-1.94	0.895	4.054	3.994	2.64	4.6	5.53	2.959	5.033	-0.875	-2.971	1.011	2.225	3.625	1.836	0.673	2.647	-0.26	2.677	1.888	4.028	3.099	2.997	-4.161	1.481	4.365	2.124	2.319	3.473	4.209	2.01	1.767	3.599	-3.181	3.961	3.208	1.176	2.24	3.37	4.255
TCGA-E9-A3Q9-01A-11R-A21T-07	brca	4.825	1.267	-1.757	2.955	0.371	0.316	6.124	5.653	0.128	5.726	-1.594	1.915	0.115	-4.01	4.276	4.119	1.884	6.454	1.535	0.561	1.74	0.372	-4.153	3.771	2.885	5.309	8.304	0.807	4.889	2.922	3.231	1.749	1.125	5.301	-1.094	5.344	3.011	5.081	-1.845	4.087	1.743	2.908	4.415	3.321	3.52	3.821	1.545	0.578	5.22	1.174	4.088	0.917	4.28	0.216	3.914	4.722	3.588	3.6	4.835	3.671	4.44	4.742	-1.586	3.161	4.493	1.808	1.534	4.314	1.666	-2.791	0.355	4.733	3.702	5.323	5.229	4.722	2.761	-2.198	-1.865	5.189	3.015	4.992	5.132	2.664	5.819	3.956	5.316	-0.238	4.536	1.135	2.693	2.838	3.636	5.287	1.988	3.823	4.832	-0.141	2.397	0.347	3.926	5.161	4.631	4.304	1.29	-2.068	5.393	0.87	2.166	3.489	5.289	1.24	5.672	4.399	5.152	2.061	2.614	-3.828	5.358	2.896	4.862	5.415	2.866	3.572	-3.491	4.998	2.205	4.67	2.915	2.115	3.713	3.93	-0.427	1.599	-0.347	3.728	0.142	1.729	4.805	4.689	1.032	3.205	3.455	4.579	3.595	3.124	2.819	4.127	4.361	3.426	0.26	3.689	4.534	4.257	3.067	0.387	3.112	4.323	4.754	2.544	-0.828	4.915	3.944	3.103	4.83	4.94	4.324	5.495	3.513	3.652	2.972	3.678	4.371	6.516	5.037	2.793	2.034	4.255	3.504	2.612	4.095	4.861	-0.788	1.654	3.515	4.359	-0.955	5.478	5.149	4.901	2.159	3.212	1.454	2.803	3.191	-1.539	1.825	0.98	3.401	2.41	2.084	5.358	6.287	3.176	4.044	4.874	3.519	2.62	4.977	-3.013	-0.182	4.349	-1.73	4.98	5.544	2.456	3.068	2.894	1.278	3.544	2.941	4.731	3.215	-2.496	-0.431	3.501	4.813	2.554	2.322	-2.616	0.367	4.032	-1.913	0.925	4.145	3.819	2.753	4.628	5.408	2.987	5.086	-0.679	-2.96	1.041	2.262	3.908	1.761	0.647	2.65	-0.127	2.754	2.253	3.96	3.411	2.799	-4.123	1.537	4.242	1.932	2.435	3.551	4.05	1.922	1.873	3.47	-3.173	3.942	3.362	1.18	2.391	3.454	4.511
TCGA-E9-A3QA-01A-61R-A22K-07	brca	5.045	2.436	-2.178	2.702	-0.097	0.156	6.037	5.634	0.081	5.662	-2.659	1.939	-0.183	-4.019	4.488	4.231	1.836	6.462	1.432	-0.065	1.699	0.247	-4.189	3.768	3.153	5.346	7.982	0.663	4.75	2.777	3.06	0.848	0.874	5.115	-0.9	5.129	2.81	4.388	-2.336	3.672	1.63	2.875	4.546	2.908	3.611	3.778	1.038	2.041	5.039	0.595	3.801	1.173	4.406	0.056	3.766	4.391	3.706	3.377	4.68	3.582	4.733	4.733	-2.019	2.336	4.573	1.786	1.152	4.181	1.889	-2.79	0.422	4.726	3.552	5.125	5.032	4.94	2.789	-2.597	-2.367	5.005	3.078	5.01	5.043	2.437	5.748	3.735	5.373	-0.124	4.765	1.079	2.74	2.522	3.258	5.358	1.542	3.931	4.62	-0.358	2.623	0.192	3.223	4.493	4.614	4.418	1.155	-1.96	5.328	1.817	1.838	3.354	5.081	1.052	5.652	4.236	5.163	2.085	2.466	-4.158	5.371	2.654	4.82	5.32	2.555	3.126	-3.493	4.759	2.332	4.45	2.748	2.002	3.497	3.703	-0.994	1.518	-0.696	3.466	0.114	1.604	4.918	4.829	0.816	2.927	3.767	4.582	3.636	3.183	2.639	4.072	3.932	3.211	0	3.238	4.66	3.935	2.975	0.073	2.917	4.234	4.72	2.659	-1.042	4.854	3.623	3	4.769	4.512	4.2	5.079	3.089	3.699	2.343	3.579	4.426	7.043	5.008	2.382	1.899	4.24	3.35	2.515	4.03	4.44	-1.102	1.205	3.217	4.415	-1.197	5.445	4.83	4.6	1.509	3.169	1.299	2.443	2.855	-1.473	1.883	0.342	3.019	2.358	2.017	5.114	6.32	3.24	3.551	4.473	3.379	2.989	4.597	-2.871	-0.036	4.298	-1.602	4.576	5.569	2.445	3.032	2.909	1.732	3.24	2.912	4.565	3.199	-2.684	-0.128	3.517	4.806	1.673	2.612	-2.661	-0.001	3.959	-1.958	0.644	4.042	3.722	2.501	4.679	4.983	2.956	5.158	-1.004	-2.795	0.866	2.2	3.549	1.629	0.34	2.561	-0.562	2.578	1.635	3.965	3.088	3.113	-4.364	1.543	4.285	1.465	2.228	3.354	3.853	2.056	1.695	3.279	-3.351	3.868	3.417	1.115	1.916	3.317	4.662
TCGA-E9-A3X8-01A-31R-A22U-07	brca	5.006	2.228	-1.549	3.249	1.169	0.801	6.206	6.005	0.297	5.978	-2.112	1.785	0.074	-3.976	4.418	4.138	2.157	6.652	1.754	0.558	2.132	0.151	-4.312	3.977	2.873	5.516	8.264	1.007	4.925	2.983	2.504	1.427	1.287	5.383	-0.607	5.177	3.188	4.948	-1.895	3.994	1.552	3.322	4.775	3.454	3.55	2.792	1.705	1.655	5.171	1.433	4.196	1.025	4.359	0.178	3.55	4.75	3.939	3.74	4.867	3.733	4.549	4.863	-1.664	3.404	4.561	2.03	1.277	4.249	1.978	-2.454	0.379	4.64	3.848	5.212	5.203	4.646	2.812	-2.124	-1.574	4.977	3.072	5.058	5.161	2.545	5.848	3.904	5.604	-0.102	4.523	1.327	2.817	2.657	3.331	5.483	1.956	4.07	4.768	-0.156	2.421	0.146	3.433	4.932	4.738	4.442	1.112	-1.885	5.462	1.36	2.042	3.637	5.151	1.354	5.705	4.519	5.269	2.109	3.027	-3.907	5.439	2.826	4.83	5.431	2.9	3.591	-3.028	4.651	2.368	4.538	2.936	2.394	3.83	3.688	-0.562	1.484	-0.513	3.6	0.445	1.822	4.82	4.808	1.212	3.256	3.698	4.605	3.687	3.213	2.929	4.239	4.453	3.408	0.162	3.208	4.621	4.146	3.083	0.275	3.07	4.218	4.766	2.86	-1.21	5.107	3.98	3.011	4.803	4.738	4.518	5.097	3.511	3.834	2.63	3.67	4.629	7.223	5.166	2.875	2.008	4.33	3.717	2.638	4.084	4.467	-0.931	2.107	3.155	4.601	-1.084	5.475	5.03	4.907	2.268	3.189	1.597	2.855	3.119	-1.203	1.513	0.771	3.08	2.631	1.952	5.305	6.304	3.268	4.022	4.633	3.685	2.698	5.008	-2.906	-0.263	4.278	-1.756	4.648	5.571	2.518	3.069	2.988	1.684	3.391	2.78	4.766	3.394	-2.387	-0.044	3.684	4.858	2.164	2.405	-2.658	0.349	4.018	-1.659	1.259	3.976	3.83	2.839	4.66	5.345	2.847	5.103	-0.652	-2.981	0.955	2.202	3.891	1.778	0.493	2.663	-0.191	2.706	1.743	3.97	3.093	2.976	-4.019	1.574	4.363	1.825	2.332	3.39	4.135	1.829	1.716	3.521	-3.483	4.04	3.536	1.277	2.218	3.471	4.47
TCGA-E9-A54X-01A-11R-A266-07	brca	4.734	1.191	-0.85	3.924	2.5	0.408	6.118	6.094	-0.163	5.972	-1.048	1.894	-0.195	-3.305	4.678	4.125	2.66	6.622	1.955	1.217	2.436	0.172	-4.265	3.862	2.826	5.393	8.424	1.153	4.941	3.755	2.489	2.548	1.562	5.532	-0.455	5.282	2.943	5.444	-1.421	4.467	1.496	3.402	4.833	3.799	3.339	1.813	2.039	1.056	5.403	1.988	4.204	0.662	4.3	0.471	3.814	4.97	4.201	3.828	4.829	4.205	4.316	5.125	-1.279	3.987	4.313	2.376	1.745	4.49	2.001	-2.326	0.682	4.753	4.025	5.279	5.225	4.468	3.189	-2.192	-1.627	5.593	2.88	5.044	5.334	2.961	5.903	4.012	5.737	-0.097	4.254	1.166	2.817	2.923	3.527	5.487	2.407	4.185	4.833	0.194	2.303	0.262	4.083	5.154	4.847	4.558	1.073	-1.959	5.439	0.174	2.718	3.9	5.421	1.338	5.693	4.54	5.325	1.941	2.96	-3.338	5.489	2.82	4.929	5.514	3.583	4.069	-3.008	4.662	2.352	4.776	3.294	2.803	3.728	4.142	-1.026	1.305	0.846	3.823	0.63	1.639	4.565	4.816	1.524	3.222	3.597	4.926	3.958	3.179	3.279	4.11	4.763	3.553	0.807	3.697	4.685	4.483	3.084	0.577	2.991	4.322	4.876	2.597	-0.638	5.005	4.023	2.926	4.937	5.077	4.493	5.448	4.057	3.937	3.239	3.729	5.061	7.368	5.19	3.189	2.047	4.289	3.85	2.829	4.152	4.691	-0.937	2.21	3.439	4.603	-1.204	5.564	5.352	5.011	2.075	3.309	2.184	3.383	3.278	-1.562	1.829	1.283	3.613	2.733	2.086	5.649	6.318	3.355	4.075	4.764	3.671	2.815	5.108	-3.815	-0.646	4.37	-1.888	5.173	5.612	2.577	3.111	2.94	1.869	3.757	3.023	4.877	3.314	-2.501	0.188	4.041	4.934	2.939	2.397	-2.717	0.547	4.469	-1.689	1.653	4.1	4.206	3.079	4.6	5.767	3.206	5.24	-0.709	-2.941	1.159	2.287	3.969	1.868	0.687	2.712	0.244	2.749	2.174	4.266	3.477	3.116	-3.792	1.536	4.552	2.182	2.267	3.443	4.215	1.435	1.794	3.572	-3.473	3.961	3.347	1.387	2.571	3.656	3.988
TCGA-E9-A54Y-01A-11R-A466-07	brca	4.966	1.633	-0.517	4.175	3.31	1.416	6.118	5.659	-0.213	5.69	-2.696	1.663	-0.266	-2.875	4.655	3.802	3.163	6.711	2.395	1.523	2.929	-0.189	-4.245	3.944	2.59	5.465	8.291	1.873	4.905	3.583	2.224	2.491	2.159	5.496	-0.92	5.29	2.993	5.422	-2.002	4.778	1.315	3.634	4.764	4.227	3.392	1.687	2.255	1.679	5.487	2.337	4.273	0.802	4.015	0.484	3.542	5.046	4.151	3.7	4.857	3.88	4.251	5.073	-1.281	4.455	4.223	2.143	1.64	4.492	2.773	-2.03	0.7	4.673	3.81	5.299	5.265	4.248	3.217	-2.203	-2.063	5.169	2.754	4.975	5.227	2.763	5.913	4.02	5.662	-0.142	4.055	1.179	2.95	2.705	3.276	5.179	2.391	4.079	4.718	-0.006	1.89	0.139	3.62	5.067	4.886	4.713	1.171	-1.823	5.179	1.117	2.748	3.845	5.129	1.368	5.671	4.851	5.195	1.894	2.874	-3.544	5.467	2.727	4.669	5.405	3.172	3.907	-3.843	4.259	2.267	4.47	3.418	2.92	3.998	3.957	-1.355	1.017	0.399	3.783	0.193	1.398	4.19	4.823	1.472	2.657	3.285	4.925	3.981	3.239	3.488	3.89	4.68	3.489	0.715	3.694	4.434	4.587	3.161	0.584	2.836	4.23	4.857	2.502	-0.874	5.041	3.972	2.91	4.94	4.737	4.564	5.092	4.342	3.927	3.434	3.752	4.679	7.63	5.041	3.326	1.931	4.335	3.835	2.77	4.107	4.435	-1.378	2.247	3.194	4.552	-1.285	5.663	5.212	4.871	2	3.198	2.272	3.289	3.213	-1.06	1.449	1.156	3.982	3.025	1.909	5.465	6.187	3.383	3.796	4.671	3.356	2.364	5.279	-4.028	-1.17	4.497	-2.1	5.13	5.67	2.585	2.914	2.973	1.002	3.675	2.848	4.673	3.559	-2.384	0.24	3.899	4.598	2.884	2.08	-3.028	-0.049	3.896	-1.89	1.677	3.911	4.177	3.021	4.603	5.925	2.787	5.011	-0.738	-2.874	1.108	2.328	3.867	1.8	0.987	2.353	-0.06	2.825	1.964	4.437	3.342	3.216	-3.798	1.496	4.474	2.136	2.188	3.212	4.424	1.566	1.875	3.561	-3.383	3.922	3.152	1.299	2.437	3.733	3.771
TCGA-E9-A5FK-01A-11R-A27Q-07	brca	4.641	2.187	-1.726	3.059	0.383	0.823	6.084	5.689	0.531	5.679	-1.881	1.92	-0.443	-3.921	4.332	4.287	2.073	6.572	1.588	0.288	1.885	0.276	-4.077	3.832	2.828	5.317	8.261	1.108	4.894	2.953	2.569	1.404	0.908	5.296	-1.093	5.065	3.189	4.636	-2.166	3.919	1.697	3.373	4.535	3.433	3.492	3.006	1.55	1.555	5.211	1.068	3.971	0.904	4.284	0.037	3.454	4.558	3.621	3.532	4.778	3.658	4.403	4.819	-1.641	3.253	4.497	1.981	1.278	4.278	2.065	-2.511	0.41	4.638	3.748	5.232	5.18	4.705	2.785	-2.355	-1.779	4.951	2.795	4.983	5.127	2.49	5.825	3.869	5.497	-0.204	4.483	1.372	2.748	2.592	3.293	5.44	1.93	3.868	4.703	-0.382	2.373	0.095	3.567	4.745	4.65	4.402	1.284	-1.97	5.294	1.303	1.855	3.734	5.096	1.396	5.659	4.427	5.148	2.115	2.856	-4.026	5.372	2.833	4.793	5.358	2.732	3.546	-3.046	4.371	2.318	4.731	2.86	2.367	3.811	3.861	-0.499	1.504	-0.627	3.442	0.319	1.934	4.774	4.79	1.09	3.039	3.669	4.655	3.558	3.19	2.919	4.107	4.311	3.3	0.194	3.32	4.543	3.974	3.021	0.231	2.891	4.22	4.77	2.668	-1.318	5.021	3.83	3.038	4.787	4.73	4.476	5.151	3.574	3.753	2.677	3.617	4.538	7.234	5.027	2.684	2.037	4.319	3.668	2.586	4.124	4.499	-1.025	1.856	3.238	4.595	-0.963	5.516	5.03	4.776	2.303	3.136	1.507	2.931	2.874	-1.339	1.706	0.667	3.088	2.519	1.996	5.42	6.189	3.143	3.981	4.591	3.597	2.681	4.951	-3.322	-0.447	4.243	-1.646	4.79	5.601	2.474	3.106	2.983	1.541	3.427	2.872	4.751	3.292	-2.418	0.006	3.647	4.771	2.252	2.519	-2.514	0.264	3.783	-1.903	1.122	3.888	3.848	2.851	4.657	5.282	2.858	5.091	-0.739	-2.941	0.935	2.122	3.841	1.757	0.599	2.493	-0.19	2.72	1.831	3.936	3.059	3.036	-4.029	1.56	4.41	1.697	2.334	3.48	3.985	1.799	2.033	3.491	-2.915	3.982	3.303	1.206	2.209	3.59	4.427
TCGA-E9-A5FL-01A-11R-A27Q-07	brca	5.358	2.499	-1.994	2.932	0.032	0.554	6.147	5.799	0.539	5.836	-2.59	1.826	-1.042	-4.088	4.28	4.381	1.763	6.386	1.573	0.186	1.634	0.313	-3.541	3.856	3.047	5.384	8.052	0.892	4.805	2.396	3.978	0.227	0.78	5.236	-1.336	5.159	3.073	5.036	-2.664	3.599	2.531	3.251	4.829	3.132	3.908	3.066	1.072	2.576	5.138	1.049	3.984	1.188	4.572	0.121	4.183	4.452	3.884	3.546	4.706	3.44	4.542	4.904	-2.157	2.204	4.369	2.067	1.202	4.329	1.705	-3.209	0.499	4.62	3.819	5.141	5.34	4.716	2.928	-2.652	-2.566	4.979	2.841	5.171	5.161	2.509	5.814	3.918	5.394	-0.444	4.563	0.974	2.712	2.729	3.773	5.472	1.562	4.056	4.695	-0.175	2.693	0.026	2.214	4.771	4.729	4.274	2.875	-2.089	5.421	2.275	2.103	3.124	4.981	1.063	5.688	4.042	5.108	1.972	2.522	-3.899	5.445	3.042	5.095	5.506	2.472	3.261	-3.773	5.681	2.474	3.922	2.849	2.11	3.621	3.962	-0.893	1.739	-1.096	3.511	0.656	1.87	5.051	5.2	0.866	3.873	3.872	4.468	3.777	3.105	2.449	4.036	4.271	3.333	0.176	2.936	4.663	4.099	3.034	0.153	3.163	4.362	4.608	2.718	-2.089	5.138	3.968	3.1	4.794	4.704	4.35	5.055	3.244	3.918	2.367	3.628	4.556	6.518	5.144	2.25	2.161	4.226	3.331	2.519	3.849	4.272	-0.822	1.173	2.951	4.451	-1.251	5.494	5.076	4.814	2.4	3.213	1.315	2.278	2.853	-1.299	1.451	0.439	3.472	2.333	2.121	5.312	6.368	3.062	3.817	4.32	3.977	3.059	4.482	-2.391	0.316	4.221	-1.731	4.975	5.566	2.219	3.01	3.038	2.021	3.126	2.717	4.682	3.314	-2.572	-0.144	3.318	4.812	1.504	2.757	-2.613	-0.109	4.051	-1.778	0.621	3.857	3.7	2.7	4.634	4.863	3.049	4.969	-0.953	-3.024	0.797	2.249	3.895	1.74	0.212	2.604	-0.29	2.573	1.78	3.919	3.058	2.817	-4.529	1.504	4.173	1.532	2.538	3.3	3.713	1.354	2.017	3.577	-3.937	4.194	3.665	1.206	1.865	3.461	4.206
TCGA-E9-A5UO-01A-11R-A28M-07	brca	4.481	1.12	-1.699	3.382	1.71	0.639	6.111	5.882	-0.102	5.821	-1.698	1.991	-0.678	-3.579	4.452	4.228	2.651	6.588	2.092	0.957	2.336	0.114	-4.096	3.819	2.832	5.587	8.39	1.025	4.799	3.227	2.823	2.385	1.375	5.311	-0.936	5.397	2.872	5.195	-2.111	4.159	1.572	3.408	4.668	3.616	3.238	2.497	1.866	0.229	5.51	1.472	4.209	0.482	4.352	0.381	3.407	4.763	4.039	3.744	4.812	3.504	4.444	5	-1.511	3.667	4.378	2.022	1.72	4.545	1.867	-2.921	0.49	4.687	3.908	5.289	5.243	4.577	3.05	-2.096	-2.156	5.194	2.88	5.014	4.95	2.812	5.908	3.98	5.495	-0.187	4.264	1.18	2.64	2.72	3.408	5.327	2.216	4.087	4.836	-0.168	2.384	0.225	4.145	5.129	4.689	4.337	1.278	-1.981	5.386	0.306	2.667	3.627	5.238	0.771	5.725	4.45	5.294	1.944	2.712	-3.794	5.452	2.692	4.92	5.488	3.291	3.836	-2.769	4.397	2.244	4.603	3.018	2.289	3.756	4.105	-0.71	1.405	0.232	3.677	0.767	1.892	4.594	4.803	1.287	3.073	3.558	4.632	3.953	2.99	3.253	3.94	4.559	3.489	0.556	3.676	4.58	4.4	3.06	0.564	3.009	4.328	4.885	2.653	-1.009	4.99	4.006	3.033	4.868	4.898	4.196	5.242	3.751	3.716	2.956	3.767	4.885	7.233	5.164	3.071	2.092	4.216	3.719	2.639	3.918	4.721	-1.039	1.727	3.62	4.657	-1.236	5.549	5.218	4.924	1.596	3.194	1.887	2.906	3.131	-1.347	1.923	1.198	3.686	2.708	2.067	5.538	6.329	3.309	4.042	4.813	3.667	2.532	5.065	-3.485	-0.891	4.286	-1.807	5.034	5.634	2.439	3.053	2.902	0.937	3.422	2.879	4.865	3.276	-2.365	0.064	3.663	4.88	2.564	2.53	-2.67	0.239	4.111	-1.848	1.517	4.175	4.1	3.004	4.624	5.416	3.03	4.933	-0.738	-2.72	0.995	2.287	3.855	1.889	0.517	2.584	0.301	2.746	2.248	4.144	2.899	3.083	-3.841	1.526	4.318	2.176	2.217	3.015	4.303	1.678	1.789	3.61	-3.531	3.868	3.311	1.197	2.219	3.536	4.118
TCGA-E9-A5UP-01A-11R-A28M-07	brca	4.889	1.945	-1.742	2.902	1.226	1.144	6.136	5.814	0.036	5.759	-1.502	1.862	-0.628	-3.629	4.95	4.336	2.87	6.809	2.025	0.378	2.614	0.255	-3.556	3.714	2.805	5.529	8.502	1.419	5.074	3.433	2.192	2.255	1.104	5.289	-0.966	5.268	3.195	5.637	-1.596	4.332	1.864	3.475	4.545	3.881	3.376	1.35	2.094	1.336	5.604	1.197	4.207	0.785	4.431	0.593	3.795	4.943	4.148	3.723	4.912	3.603	4.364	5.244	-1.474	3.999	4.363	2.038	1.751	4.472	2.562	-2.321	0.622	4.707	4.108	5.381	5.266	4.497	3.287	-2.175	-1.769	5.34	2.918	5.014	5.266	2.96	5.967	4.19	5.647	-0.18	4.404	1.267	3.032	2.935	3.479	5.37	2.245	4.215	4.982	-0.003	2.076	0.35	3.1	5.079	4.966	4.718	1.321	-1.951	5.297	0.871	2.9	3.941	5.297	1.326	5.785	4.505	5.248	2.155	2.941	-3.518	5.475	2.926	4.95	5.469	3.439	3.766	-2.975	4.413	2.379	4.545	3.143	2.79	4.075	4.075	-0.149	1.419	0.195	3.894	0.145	1.933	4.608	5	1.371	2.922	3.399	4.956	3.996	3.284	3.398	4.122	4.754	3.537	0.764	2.923	4.617	4.387	3.23	0.533	2.992	4.368	4.878	2.505	-0.674	5.045	4.145	3.032	4.986	4.888	4.555	5.386	3.534	4.018	3.05	3.806	4.991	7.322	5.106	3.184	2.258	4.463	3.824	2.79	4.299	4.632	-1.073	2.463	3.253	4.756	-1.146	5.677	5.067	5.091	1.952	3.345	2.437	3.464	3.276	-1.19	1.333	1.248	3.728	2.763	2.115	5.609	6.389	3.602	3.968	4.731	3.688	2.63	5.189	-3.295	-0.538	4.441	-1.69	5.061	5.762	2.551	3.053	2.896	1.09	3.871	2.862	4.877	3.487	-2.079	-0.114	3.751	4.96	2.441	2.439	-2.559	0.474	4.306	-2.064	1.625	4.111	4.221	2.933	4.57	5.922	2.711	5.395	-0.629	-2.839	1.178	2.397	4.064	1.881	0.838	2.397	0.205	2.819	2.332	4.316	3.513	3.267	-3.811	1.598	4.68	1.837	2.396	3.408	4.058	1.472	1.791	3.483	-3.402	3.94	3.196	1.218	2.368	3.746	4.219
TCGA-E9-A6HE-01A-11R-A31O-07	brca	4.944	2.192	-1.496	3.453	1.29	0.675	6.152	5.97	0.362	5.967	-2.279	1.797	-0.306	-3.7	4.51	4.216	2.356	6.54	1.742	0.559	2.188	0.111	-4.227	3.879	2.899	5.476	8.343	1.295	4.851	2.882	2.589	1.206	1.402	5.398	-1.375	5.274	3.19	5.112	-2.051	3.988	1.622	3.449	4.731	3.46	3.465	2.9	1.73	1.697	5.18	1.46	4.177	1.061	4.252	0.316	3.602	4.727	4.081	3.692	4.815	3.705	4.389	4.889	-1.669	3.252	4.543	2.021	1.384	4.333	2.116	-2.963	0.441	4.658	3.777	5.247	5.163	4.609	2.889	-2.279	-1.859	4.944	2.839	5.007	5.1	2.464	5.845	4.078	5.578	-0.288	4.443	1.163	2.762	2.51	3.173	5.405	1.976	4.078	4.744	-0.205	2.302	0.062	3.403	4.789	4.791	4.417	1.371	-2.024	5.388	1.529	1.954	3.671	5.177	1.27	5.661	4.359	5.272	2.048	2.67	-3.887	5.366	2.821	4.866	5.476	2.682	3.624	-3.331	4.49	2.327	4.53	2.852	2.424	3.752	3.783	-0.56	1.445	-0.698	3.57	0.428	1.954	4.819	4.743	1.268	3.071	3.602	4.603	3.895	3.26	2.957	4.045	4.487	3.312	0.241	3.247	4.535	4.211	3.068	0.341	3.023	4.28	4.735	2.819	-1.324	5.093	3.946	3.028	4.707	4.657	4.394	5.161	3.735	3.795	2.826	3.702	4.662	7.043	5.26	2.671	2.069	4.36	3.652	2.651	4.032	4.572	-1.031	1.9	3.326	4.608	-1.218	5.506	5.136	4.964	2.121	3.224	1.604	2.926	2.903	-1.468	1.611	0.786	2.965	2.602	2.039	5.432	6.227	3.227	3.974	4.555	3.493	2.658	4.903	-3.317	-0.518	4.295	-1.761	4.732	5.6	2.471	3.109	2.948	1.579	3.546	2.817	4.711	3.32	-2.637	0.004	3.719	4.819	2.298	2.298	-2.63	0.151	3.918	-1.771	1.083	3.983	3.804	2.742	4.688	5.535	2.755	5.14	-0.676	-3.026	0.947	2.286	3.992	1.774	0.354	2.506	-0.074	2.668	1.754	4.108	3.184	3.041	-4.228	1.578	4.382	2.048	2.304	3.297	4.02	1.836	1.714	3.38	-3.544	3.924	3.539	1.234	2.16	3.552	4.364
TCGA-EW-A1IW-01A-11R-A13Q-07	brca	5.196	2.056	-1.613	3.054	0.381	0.799	6.114	5.917	0.596	5.882	-1.398	1.954	-0.647	-4.012	4.556	4.172	2.419	6.553	1.753	0.504	2.278	0.255	-3.935	3.931	3.002	5.515	8.291	1.441	5.019	3.031	2.895	1.327	1.181	5.308	-0.889	5.232	3.208	5.284	-1.923	4.099	1.626	3.363	4.634	3.47	3.573	3.144	1.606	1.495	5.183	1.051	4.11	0.904	4.397	0.368	3.706	4.635	4.039	3.715	4.757	3.887	4.654	4.975	-1.478	3.497	4.651	2.005	1.484	4.348	1.971	-2.55	0.461	4.711	3.775	5.337	5.296	4.746	2.795	-2.222	-1.626	5.178	2.94	4.956	5.2	2.707	5.868	4.035	5.599	-0.366	4.615	1.49	2.702	2.572	3.575	5.436	1.896	4.1	4.771	-0.341	2.322	0.308	3.278	4.948	4.82	4.472	1.349	-2.016	5.435	1.25	2.209	3.797	5.29	1.345	5.71	4.376	5.322	1.986	2.895	-3.747	5.404	2.973	4.974	5.554	2.74	3.584	-2.918	4.798	2.295	4.262	2.914	2.246	3.772	4.057	-0.257	1.668	-0.78	3.652	0.484	1.737	4.931	4.9	1.084	3.281	3.637	4.689	3.84	3.018	2.811	4.128	4.456	3.382	0.307	2.958	4.606	4.334	3.13	0.163	3.081	4.391	4.759	2.695	-1.352	5.057	4.068	3.144	4.857	4.852	4.494	5.399	3.603	3.819	2.815	3.677	4.669	6.975	5.198	2.706	2.076	4.318	3.622	2.642	4.173	4.624	-1.12	1.811	2.906	4.532	-0.972	5.538	4.968	5.041	1.886	3.228	1.391	2.947	3.11	-1.459	1.537	0.849	3.026	2.59	2.072	5.451	6.354	3.351	4.041	4.767	3.524	2.763	5.021	-3.22	-0.346	4.311	-1.606	5.03	5.692	2.565	3.147	2.968	1.37	3.451	2.829	4.777	3.377	-2.578	-0.29	3.93	4.881	2.178	2.457	-2.675	0.219	3.968	-1.926	0.954	4.167	3.963	2.978	4.713	5.459	3.054	5.136	-0.963	-2.913	0.966	2.232	4.013	1.848	0.319	2.543	0.04	2.68	1.964	4.057	3.199	3.081	-4.207	1.616	4.518	1.819	2.412	3.383	4.282	1.794	1.78	3.398	-3.187	4.09	3.273	1.086	2.074	3.458	4.748
TCGA-EW-A1IX-01A-12R-A144-07	brca	5.181	1.986	-1.58	3.28	0.684	0.775	6.132	5.942	0.696	5.819	-1.731	2.021	-0.585	-3.918	4.477	4.245	2.289	6.579	1.628	0.612	2.077	0.409	-4.098	3.832	3.063	5.361	8.346	1.049	4.946	3.022	3.189	1.174	1.233	5.393	-0.877	5.345	3.233	5.136	-1.978	3.97	1.604	3.215	4.729	3.435	3.532	3.009	1.645	1.375	5.168	1.331	4.155	0.792	4.275	0.46	3.84	4.817	4.023	3.795	4.832	3.984	4.665	4.857	-1.595	3.145	4.748	1.889	1.403	4.316	1.846	-2.553	0.447	4.739	3.721	5.28	5.284	4.808	2.751	-2.114	-1.573	5.094	3.087	5.042	5.112	2.682	5.843	4.009	5.574	-0.246	4.651	1.517	2.718	2.794	3.518	5.4	2.129	4.14	4.938	-0.092	2.502	0.264	3.776	4.774	4.709	4.438	1.152	-1.892	5.428	1.509	2.326	3.778	5.352	1.425	5.67	4.394	5.265	2.073	2.928	-3.807	5.5	2.808	4.938	5.591	2.957	3.774	-2.663	4.631	2.218	4.587	2.884	2.189	3.53	3.687	-0.43	1.663	-1.083	3.634	0.266	1.707	4.96	4.896	1.092	3.238	3.677	4.645	3.81	3.082	2.938	4.208	4.524	3.404	0.511	3.499	4.661	4.268	3.16	0.363	2.925	4.443	4.768	2.669	-0.72	5.028	3.991	3.206	4.773	4.741	4.395	5.302	3.585	3.785	2.953	3.691	4.712	7	5.199	2.798	2.007	4.318	3.746	2.615	4.138	4.804	-1.144	1.743	3.606	4.689	-1.087	5.496	4.986	4.961	2.295	3.315	1.458	3.147	2.953	-1.446	2.042	0.901	2.773	2.581	2.055	5.335	6.37	3.225	4.144	4.626	3.655	3.13	4.986	-3.055	-0.193	4.218	-1.694	4.83	5.667	2.528	3.118	2.876	1.349	3.378	2.776	4.916	3.44	-2.578	-0.261	3.755	4.799	2.497	2.521	-2.638	0.517	4.011	-1.73	0.956	4.05	3.807	2.716	4.781	5.533	3.116	5.197	-0.938	-3.038	0.936	2.23	3.928	1.883	0.308	2.776	-0.1	2.702	2.016	4.045	3.276	3.028	-3.952	1.614	4.43	1.964	2.401	3.396	4.197	1.754	1.911	3.419	-3.264	4.112	3.319	1.166	2.235	3.417	4.726
TCGA-EW-A1IY-01A-11R-A13Q-07	brca	5.058	2.12	-2.399	2.626	-0.761	0.709	6.114	5.757	0.707	5.739	-1.482	2.109	-0.416	-4.4	4.203	4.295	2.126	6.279	1.578	-0.012	1.984	0.502	-3.953	3.784	2.951	5.355	8.233	0.99	4.937	2.393	3.371	0.968	0.696	5.29	-1.101	5.29	3.173	4.74	-2.074	3.534	1.763	3.139	4.366	3.171	3.529	3.86	1.38	1.578	5.1	0.533	3.951	1.02	4.263	0.348	4	4.605	3.854	3.575	4.707	3.738	4.562	4.81	-1.549	2.62	4.647	2.065	1.4	4.205	1.723	-2.654	0.358	4.707	3.606	5.336	5.153	4.902	2.683	-2.131	-1.795	5.046	3.109	4.964	5.143	2.555	5.784	3.859	5.334	-0.374	4.705	1.511	2.68	2.667	3.777	5.348	1.705	3.955	4.752	-0.468	2.478	0.22	3.991	4.922	4.678	4.284	1.199	-2.094	5.345	1.416	1.953	3.681	5.221	1.102	5.668	4.326	5.275	2.024	2.726	-4.178	5.393	2.966	5.036	5.539	2.855	3.455	-3.39	5.095	2.12	4.793	2.8	1.835	3.515	3.736	-0.194	1.722	-0.816	3.7	0.212	1.769	4.954	4.886	0.864	2.972	3.679	4.473	3.614	3.018	2.566	4.109	4.211	3.366	0.264	3.521	4.591	4.104	3.073	0.339	3.112	4.302	4.73	2.559	-1.303	4.961	3.769	3.085	4.721	4.744	4.355	5.344	2.786	3.784	2.72	3.676	4.374	6.683	5.069	2.468	1.883	4.198	3.438	2.542	4.146	4.813	-0.836	1.733	3.904	4.544	-1.043	5.517	5.071	4.918	2.076	3.239	1.251	2.687	3.002	-1.537	1.986	0.679	2.924	2.5	2.061	5.349	6.301	3.318	4.085	4.755	3.544	2.684	4.914	-2.791	-0.33	4.278	-1.722	4.919	5.589	2.517	3.132	2.894	1.445	3.48	2.846	4.791	3.165	-2.856	-0.256	3.496	4.84	2.129	2.444	-2.703	0.237	3.89	-1.927	0.671	4.106	3.825	2.639	4.741	5.07	2.997	5.2	-0.946	-2.805	0.933	2.176	3.743	1.758	0.346	2.574	-0.094	2.633	1.877	3.987	3.122	2.641	-4.156	1.602	4.289	1.839	2.445	3.65	4.192	1.981	1.989	3.289	-3.07	4.072	3.356	1.107	2.218	3.334	4.679
TCGA-EW-A1IZ-01A-11R-A13Q-07	brca	4.667	1.032	-1.63	3.219	0.964	0.643	6.066	5.909	0.594	5.879	-1.807	1.941	-0.282	-3.77	4.339	4.243	2.309	6.481	1.717	0.364	1.986	0.173	-3.942	3.814	2.791	5.273	8.182	1.001	4.74	3.051	2.709	1.639	1.222	5.346	-0.975	5.105	3.111	4.837	-2.091	4.155	1.524	3.226	4.457	3.482	3.379	2.527	1.702	0.552	5.283	0.87	4.09	0.437	4.307	-0.087	3.598	4.628	3.862	3.519	4.707	3.872	4.403	4.965	-1.577	3.704	4.504	2.063	1.521	4.312	1.916	-2.619	0.407	4.694	3.859	5.255	5.258	4.629	3.053	-2.474	-1.901	4.835	2.774	4.86	5.141	2.843	5.821	3.917	5.572	-0.241	4.429	1.378	2.747	2.638	3.536	5.521	2.106	3.906	4.774	-0.256	2.212	0.163	3.573	5.062	4.732	4.456	1.155	-2.005	5.28	0.067	2.012	3.541	5.225	1.4	5.663	4.422	5.177	2.038	2.901	-3.97	5.274	2.832	4.864	5.406	2.95	3.382	-2.857	4.451	2.329	4.677	3.038	2.34	3.75	3.802	-0.27	1.723	-0.145	3.624	0.417	1.731	4.613	4.688	1.061	3.171	3.572	4.627	3.737	3.061	3.049	3.869	4.265	3.373	0.49	3.444	4.632	3.998	2.931	0.169	2.81	4.169	4.749	2.676	-1.181	4.857	3.751	3.022	4.84	4.726	4.521	5.146	3.531	3.794	2.68	3.736	4.66	7.116	5.122	2.932	2.14	4.286	3.468	2.557	4.08	4.497	-1.189	1.902	3.331	4.611	-0.748	5.497	5.063	4.839	2.276	3.139	1.726	3.115	2.931	-1.409	1.718	0.973	3.347	2.513	1.97	5.342	6.209	3.31	3.859	4.633	3.458	2.748	4.846	-3.347	-0.405	4.288	-1.88	4.83	5.613	2.408	2.947	3.001	1.283	3.313	2.854	4.787	3.349	-2.705	-0.073	3.702	4.659	2.403	2.368	-2.376	0.246	3.793	-2.019	1.328	3.999	3.951	2.906	4.564	5.446	2.88	5.112	-0.826	-2.899	0.973	2.244	3.932	1.728	0.72	2.604	-0.036	2.685	1.923	3.926	3.323	3.012	-4.126	1.617	4.517	1.752	2.24	3.399	4.04	1.694	1.862	3.51	-2.986	3.944	3.304	1.17	2.232	3.575	4.235
TCGA-EW-A1J1-01A-11R-A13Q-07	brca	4.951	0.904	-1.428	3.366	1.196	1.141	6.193	5.991	-0.002	5.953	-1.282	1.966	-0.141	-3.667	4.471	4.128	2.53	6.69	1.942	0.643	2.423	0.333	-4.13	3.848	2.833	5.441	8.281	1.255	4.86	2.949	3.015	1.856	1.263	5.484	-0.817	5.317	2.921	5.334	-1.989	4.259	1.554	3.685	4.587	3.649	3.323	2.369	1.692	0.512	5.276	1.458	4.232	0.413	4.197	0.323	3.705	4.866	3.91	3.803	4.768	3.77	4.371	4.961	-1.36	3.347	4.624	2.094	1.677	4.31	1.999	-2.45	0.472	4.721	3.809	5.314	5.201	4.602	2.94	-2.13	-1.869	5.534	2.967	4.882	5.184	2.865	5.83	3.861	5.637	-0.03	4.54	1.262	2.681	2.688	3.476	5.514	2.07	4.041	4.872	-0.079	2.484	0.283	4.104	5.049	4.655	4.503	1.215	-1.871	5.372	0.292	2.467	3.926	5.453	1.298	5.666	4.502	5.348	2.116	2.771	-3.67	5.484	2.835	4.931	5.467	3.228	3.812	-2.589	4.534	2.296	4.818	3.034	2.513	3.764	3.901	-0.412	1.395	0.053	3.681	0.35	1.785	4.736	4.747	1.051	2.969	3.572	4.708	3.758	3.09	3.057	4.097	4.393	3.476	0.878	3.482	4.717	4.327	3.15	0.413	3.093	4.253	4.821	2.717	-0.615	4.865	3.962	3.089	4.911	4.814	4.432	5.28	3.564	3.829	3.133	3.757	4.585	7.376	5.234	3.101	2.183	4.202	3.64	2.659	4.232	4.683	-0.978	1.895	3.535	4.626	-1.141	5.563	5.31	5.032	2.091	3.202	1.952	3.112	3.007	-1.297	2.107	1.07	3.323	2.774	2.007	5.532	6.283	3.291	4.012	4.592	3.581	2.867	4.972	-3.413	-0.548	4.286	-1.721	5.02	5.51	2.536	3.119	2.898	1.01	3.541	2.835	4.857	3.362	-2.407	-0.178	3.881	4.849	2.762	2.471	-2.706	0.556	4.136	-1.779	1.308	4.039	3.945	2.789	4.672	5.583	3.143	5.171	-0.743	-2.99	1.07	2.242	3.86	1.862	0.72	2.642	-0.081	2.659	2.134	4.045	3.407	2.977	-3.868	1.635	4.467	2.057	2.271	3.367	4.166	1.747	2.012	3.434	-3.284	4.038	3.271	1.184	2.409	3.578	4.282
TCGA-EW-A1J2-01A-21R-A13Q-07	brca	5.044	2.098	-1.759	3.07	0.249	0.591	6.108	5.775	0.782	5.778	-1.645	2.045	-0.306	-4.115	4.555	4.319	2.163	6.535	1.494	0.637	1.894	0.333	-3.996	3.864	3.069	5.457	8.298	0.93	4.907	2.799	3.231	0.807	1.057	5.317	-0.779	5.301	3.26	5.019	-2.003	3.824	1.678	3.117	4.68	3.345	3.444	3.298	1.548	1.66	5.263	0.975	4.062	0.879	4.431	0.328	3.81	4.822	3.92	3.605	4.797	3.947	4.657	4.861	-1.552	2.811	4.741	2.103	1.471	4.235	2.026	-2.629	0.443	4.764	3.746	5.316	5.226	4.935	2.69	-2.122	-1.655	5.185	2.944	5.011	5.163	2.666	5.844	4.005	5.427	-0.303	4.715	1.56	2.692	2.697	3.615	5.415	2.017	4.11	4.818	-0.165	2.532	0.332	3.574	4.865	4.704	4.484	1.303	-1.935	5.369	1.561	2.219	3.658	5.289	1.357	5.682	4.352	5.339	2.134	2.831	-3.795	5.394	3.151	4.994	5.577	2.84	3.595	-2.518	4.723	2.274	4.706	2.891	2.064	3.581	3.829	-0.344	1.609	-0.9	3.521	0.224	1.849	5.007	4.926	1.017	3.212	3.689	4.65	3.809	3.132	2.757	4.142	4.296	3.377	0.349	3.385	4.708	4.159	3.172	0.442	3.021	4.45	4.747	2.601	-0.662	4.967	3.973	3.166	4.736	4.841	4.293	5.282	3.563	3.757	2.887	3.693	4.667	6.829	5.153	2.607	2.022	4.278	3.743	2.605	4.211	4.714	-1.018	1.8	3.612	4.651	-0.93	5.535	4.925	5.014	2.331	3.216	1.476	2.922	3.062	-1.431	1.888	0.74	2.829	2.474	2.199	5.382	6.35	3.253	4.166	4.701	3.544	3.014	5.052	-2.931	-0.13	4.282	-1.508	4.915	5.623	2.59	3.179	2.98	1.601	3.569	2.858	4.787	3.374	-2.457	-0.258	3.724	4.774	2.188	2.489	-2.616	0.406	4.028	-1.84	0.961	4.106	3.811	2.648	4.744	5.292	3.071	5.166	-0.926	-2.922	0.915	2.214	3.853	1.845	0.417	2.624	-0.089	2.679	1.981	4.007	3.405	3.03	-4.089	1.561	4.354	1.805	2.416	3.383	4.171	1.89	1.912	3.293	-3.133	4.192	3.342	1.135	2.117	3.477	4.871
TCGA-EW-A1J3-01A-11R-A13Q-07	brca	5.018	1.903	-1.544	3.275	0.675	0.611	6.12	5.886	0.151	5.822	-1.588	1.949	-0.171	-3.776	4.587	4.182	2.323	6.489	1.862	0.66	2.114	0.245	-4.059	3.861	2.875	5.527	8.233	1.158	4.958	2.955	2.74	1.695	1.359	5.352	-0.713	5.247	2.956	5.171	-1.931	4.164	1.65	3.19	4.575	3.712	3.416	2.932	1.607	1.473	5.298	1.217	4.107	0.748	4.304	0.33	3.954	4.629	4.068	3.632	4.744	3.719	4.6	4.924	-1.653	3.093	4.573	2.181	1.439	4.295	1.901	-2.713	0.434	4.774	3.764	5.289	5.24	4.812	2.909	-2.07	-1.772	5.401	2.923	5.025	5.178	2.77	5.81	3.94	5.579	-0.337	4.588	1.249	2.749	2.713	3.598	5.401	1.838	4.043	4.704	-0.075	2.38	0.34	3.578	4.88	4.672	4.441	1.236	-1.913	5.393	1.328	2.291	3.746	5.236	1.308	5.728	4.439	5.349	1.978	2.866	-3.717	5.344	2.933	4.927	5.475	3.012	3.754	-2.694	4.776	2.252	4.556	3.008	2.34	3.818	4.091	-0.437	1.434	-0.16	3.731	0.296	1.79	4.818	4.891	1.206	2.892	3.513	4.63	3.759	3.072	2.813	4.13	4.448	3.266	0.415	3.182	4.636	4.311	3.116	0.293	2.995	4.257	4.778	2.725	-1.083	5.033	3.944	3.138	4.738	4.745	4.319	5.38	3.582	3.823	2.788	3.645	4.726	7.223	5.167	2.702	2.025	4.202	3.697	2.625	4.041	4.7	-1.203	1.812	3.17	4.566	-1.08	5.495	5.014	4.988	1.914	3.238	1.751	2.885	3.062	-1.399	1.732	0.778	2.956	2.678	2.136	5.464	6.326	3.37	4.002	4.756	3.568	2.919	5.011	-3.329	-0.389	4.332	-1.668	5.031	5.607	2.443	3.205	3.005	1.517	3.485	2.838	4.81	3.326	-2.636	-0.24	3.59	4.867	2.658	2.523	-2.664	0.362	3.916	-1.937	1.085	4.144	4.012	2.687	4.703	5.34	3.091	5.245	-0.807	-2.835	0.971	2.259	3.879	1.826	0.559	2.602	0.082	2.675	1.933	4.078	3.374	2.878	-4.086	1.575	4.428	1.973	2.35	3.481	4.115	1.668	1.811	3.432	-3.489	4.146	3.233	1.18	2.202	3.448	4.597
TCGA-EW-A1J5-01A-11R-A13Q-07	brca	4.824	1.588	-1.544	3.149	0.602	0.98	6.129	5.824	0.793	5.819	-2.067	2.004	-0.233	-3.937	4.522	4.206	2.473	6.562	1.785	0.515	2.116	0.327	-3.747	3.796	2.825	5.555	8.274	1.195	4.866	2.937	2.977	1.478	1.22	5.327	-1.012	5.239	3.093	5.066	-1.732	4.025	1.676	3.321	4.509	3.421	3.362	2.604	1.507	1.301	5.248	1.047	4.102	0.793	4.491	0.057	3.834	4.714	3.797	3.628	4.781	3.893	4.608	4.915	-1.676	2.993	4.666	1.999	1.449	4.305	1.973	-2.62	0.388	4.784	3.745	5.329	5.271	4.768	2.859	-2.292	-1.708	5.117	2.868	4.925	5.219	2.665	5.782	3.99	5.534	-0.35	4.624	1.614	2.682	2.755	3.514	5.515	2.048	4.087	4.758	-0.03	2.398	0.235	4.026	4.911	4.663	4.47	1.235	-1.953	5.387	0.986	1.936	3.842	5.301	1.185	5.741	4.48	5.193	2.13	2.655	-3.775	5.447	3.022	4.956	5.486	2.865	3.774	-2.701	4.605	2.302	4.56	2.982	2.232	3.706	3.821	-0.082	1.54	-0.59	3.579	0.426	1.717	4.816	4.89	0.994	2.754	3.521	4.605	3.8	3.039	2.832	4.132	4.35	3.413	0.489	3.602	4.667	4.126	3.037	0.361	2.941	4.24	4.764	2.693	-0.997	4.92	3.989	3.104	4.846	4.701	4.421	5.172	3.601	3.697	2.902	3.666	4.615	6.989	5.04	2.718	1.998	4.248	3.639	2.564	4.048	4.666	-1.174	1.748	3.535	4.564	-0.812	5.515	5.015	5.016	2.379	3.194	1.725	2.883	2.977	-1.484	1.886	0.836	2.958	2.649	2.036	5.452	6.262	3.236	4.095	4.598	3.493	2.778	4.99	-3.112	-0.382	4.299	-1.615	4.869	5.605	2.441	3.038	2.958	1.301	3.401	2.854	4.735	3.38	-2.393	-0.219	3.717	4.815	2.39	2.498	-2.589	0.318	4.013	-1.846	1.057	4.081	3.935	2.882	4.596	5.372	2.981	5.216	-0.926	-2.845	0.966	2.243	3.851	1.789	0.577	2.604	0	2.666	2.018	3.969	3.203	3.116	-3.984	1.576	4.46	1.843	2.332	3.562	4.085	1.621	1.909	3.353	-3.034	4.081	3.267	1.143	2.049	3.354	4.646
TCGA-EW-A1J6-01A-11R-A13Q-07	brca	4.505	1.247	-1.362	3.02	0.889	1.029	6.153	5.922	0.388	5.906	-2.119	1.936	-0.05	-3.837	4.489	3.942	2.191	6.476	1.813	0.552	2.089	0.29	-4.12	3.923	2.857	5.534	8.224	1.187	4.851	2.99	2.808	1.619	1.056	5.387	-0.696	5.272	3.128	4.936	-1.87	3.958	1.716	3.494	4.597	3.428	3.539	3.116	1.477	0.988	5.198	1.209	4.204	0.728	4.283	0.259	3.931	4.771	3.871	3.605	4.793	3.865	4.416	4.885	-1.715	3.177	4.372	1.803	1.494	4.299	1.562	-2.815	0.464	4.709	3.826	5.346	5.242	4.612	2.685	-2.31	-1.743	5.388	2.983	4.943	5.126	2.811	5.775	3.972	5.468	-0.137	4.377	1.346	2.77	2.675	3.495	5.423	1.93	4.059	4.842	-0.257	2.44	0.13	4.085	4.953	4.66	4.558	1.347	-2.026	5.41	0.379	2.071	3.767	5.312	1.104	5.766	4.408	5.303	2.145	2.726	-3.982	5.455	3.058	4.918	5.492	3.106	3.597	-3.3	4.68	2.308	4.713	2.891	2.738	3.546	3.997	-0.283	1.176	-0.011	3.662	0.74	1.789	4.814	4.87	0.873	2.904	3.6	4.732	3.784	3.299	2.797	4.062	4.293	3.457	0.203	3.589	4.619	4.271	3.045	0.384	3.104	4.233	4.777	2.736	-0.574	5.075	3.821	3.073	4.773	4.773	4.309	5.179	3.507	3.724	2.891	3.7	4.675	6.92	5.126	2.699	1.959	4.265	3.579	2.663	4.007	4.649	-0.953	1.377	3.575	4.484	-0.889	5.439	4.997	4.96	2.193	3.184	1.814	2.853	2.896	-1.412	1.986	1.127	3.582	2.666	1.977	5.408	6.309	3.373	4.042	4.786	3.55	2.907	4.97	-3.018	-0.727	4.203	-1.8	5.006	5.556	2.322	3.026	2.952	1.168	3.48	2.773	4.761	3.269	-2.532	-0.077	3.657	4.766	2.5	2.528	-2.639	0.273	4.109	-1.912	0.975	4.088	3.854	2.841	4.694	5.439	2.945	5.11	-0.92	-3.108	0.952	2.247	3.81	1.735	0.684	2.724	-0.098	2.727	1.816	4.068	3.142	2.81	-4.099	1.595	4.326	2.053	2.218	3.53	4.203	1.96	1.913	3.447	-3.114	3.893	3.485	1.195	2.268	3.502	4.302
TCGA-EW-A1OV-01A-11R-A144-07	brca	4.67	1.49	-2.371	2.698	-0.318	0.647	6.012	5.629	0.306	5.682	-2.285	1.851	0.045	-4.135	4.236	4.067	2.126	6.193	1.648	-0.029	1.954	0.167	-3.991	3.806	2.69	5.197	8.126	0.981	4.782	2.219	3.213	1.207	0.664	5.17	-1.569	4.975	2.82	4.565	-2.807	3.393	1.531	3.166	4.295	3.068	3.396	3.073	1.234	1.33	5.105	0.136	3.618	0.742	4.198	-0.261	3.462	4.481	3.32	3.431	4.433	3.628	4.391	4.582	-1.867	3.07	4.445	1.91	1.316	4.032	1.74	-2.905	0.309	4.657	3.634	5.176	5.209	4.659	2.781	-2.505	-2.093	4.857	2.745	4.962	4.927	2.242	5.688	3.626	5.376	-0.473	4.474	1.432	2.569	2.35	3.363	5.403	1.659	3.698	4.72	-0.779	2.238	0.113	3.475	4.81	4.504	4.231	1.122	-2.033	5.272	0.868	1.732	3.334	5.089	0.954	5.531	4.244	5.177	2.1	2.313	-4.217	5.23	2.739	4.759	5.357	2.59	3.302	-3.258	4.436	2.135	4.586	2.8	1.784	3.649	3.408	-0.923	1.152	-0.344	3.489	0.223	1.645	4.774	4.569	0.819	3.18	3.422	4.468	3.513	2.979	2.624	3.997	4.132	3.255	0	3.394	4.503	3.919	2.865	0.075	2.778	4.086	4.69	2.602	-1.692	4.861	3.68	3.013	4.615	4.618	4.179	5.089	2.88	3.581	2.433	3.682	4.357	6.796	4.915	2.625	1.821	4.232	3.28	2.458	3.987	4.547	-1.177	1.402	3.457	4.449	-0.853	5.5	4.928	4.711	1.956	3.045	1.33	2.684	2.861	-1.642	1.81	0.672	3.137	2.5	1.848	5.28	6.178	3.067	3.681	4.368	3.461	2.758	4.704	-3.377	-0.451	4.303	-1.884	4.696	5.518	2.302	2.894	2.814	1.345	3.156	2.826	4.576	3.198	-2.793	-0.356	3.319	4.547	1.756	2.331	-2.768	-0.04	3.685	-2.14	0.547	3.993	3.744	2.57	4.648	5.05	2.859	5.037	-0.929	-2.87	0.949	2.128	3.721	1.645	0.218	2.502	-0.125	2.605	1.622	3.905	3.142	2.881	-4.324	1.493	4.34	1.549	2.238	3.339	3.954	2.091	1.822	3.327	-2.855	4.035	3.257	1.028	1.917	3.27	4.527
TCGA-EW-A1OW-01A-21R-A144-07	brca	5.057	2.396	-2.507	2.453	-0.884	0.579	6.089	5.733	-0.189	5.617	-2.348	1.915	-0.12	-4.673	4.522	4.185	1.879	6.52	1.667	-0.059	1.988	0.232	-4.411	3.753	3.294	5.415	8.253	0.946	4.872	2.469	3.163	0.759	0.446	5.242	-1.103	4.941	3.061	4.941	-2.563	3.096	1.619	3.014	4.436	2.908	3.609	4.016	1.226	1.937	4.96	0.264	3.904	1.201	4.196	0.331	4	4.403	3.75	3.478	4.75	3.52	4.733	4.715	-1.939	2.323	4.717	2.008	1.279	4.032	1.88	-2.744	0.395	4.759	3.526	5.132	5.038	4.891	2.548	-2.563	-2.338	5.002	3.291	5.14	5.01	2.274	5.679	3.706	5.437	-0.236	4.738	0.912	2.674	2.436	2.976	5.293	1.534	4.055	4.632	-0.69	2.467	0.083	3.31	4.322	4.553	4.425	1.074	-2.092	5.293	1.971	1.594	3.377	5.116	0.986	5.65	4.365	5.182	2.092	2.758	-4.128	5.371	2.729	4.734	5.47	2.515	3.356	-3.628	4.687	2.224	4.395	2.57	1.947	3.383	3.557	-0.699	1.542	-1.148	3.223	0.141	1.668	5.04	4.86	0.874	2.905	3.667	4.598	3.752	2.994	2.562	4.208	4.375	3.298	0.151	3.392	4.707	4.116	3.043	0.064	3.034	4.487	4.753	2.623	-1.401	5.004	3.882	3.189	4.724	4.523	4.181	4.999	2.717	3.799	2.598	3.534	4.466	6.752	5.026	2.355	1.778	4.231	3.419	2.498	4.064	4.498	-1.388	1.053	3.247	4.354	-1.282	5.483	4.755	4.797	0.947	3.234	1.074	2.329	2.84	-1.713	1.861	0.364	2.689	2.614	1.684	5.15	6.335	3.017	3.825	4.357	3.397	3.083	4.725	-3.207	-0.377	4.217	-1.672	4.724	5.492	2.633	3.006	2.881	1.707	3.297	2.77	4.547	3.319	-2.992	-0.22	3.721	4.765	1.898	2.622	-2.744	-0.005	3.986	-1.854	0.548	4.095	3.674	2.353	4.694	5.167	2.893	5.097	-1.052	-3.028	0.721	2.19	3.706	1.806	0.108	2.662	-0.36	2.572	1.665	4.06	3.093	2.765	-4.451	1.533	4.298	1.809	2.136	3.529	4.178	2.123	1.8	3.251	-3.987	3.94	3.31	1.122	1.87	3.321	4.711
TCGA-EW-A1OX-01A-11R-A144-07	brca	4.6	1.12	-1.458	3.703	1.831	1.257	6.113	5.778	-0.367	5.784	-1.933	1.984	-0.5	-3.346	4.26	4.196	2.935	6.516	2.258	0.873	2.542	0.141	-4.124	3.802	2.688	5.462	8.423	1.622	4.861	3.158	3.115	2.584	1.404	5.345	-0.873	5.322	2.905	5.343	-1.974	4.224	1.602	3.762	4.519	3.724	3.283	2.124	1.774	0.229	5.377	1.512	4.167	0.454	4.162	0.287	3.511	4.586	3.907	3.829	4.76	3.499	4.298	4.987	-1.346	4.057	4.242	2.361	2.034	4.318	1.768	-2.612	0.497	4.789	3.828	5.263	5.188	4.485	2.984	-2.073	-2.084	5.226	2.796	4.962	5.157	2.893	5.871	3.886	5.452	-0.155	4.302	1.211	2.701	2.61	3.597	5.431	2.061	4.086	4.744	-0.221	2.311	0.046	4.07	5.097	4.67	4.356	1.2	-1.947	5.403	0.174	2.583	3.981	5.278	1.145	5.754	4.473	5.355	1.909	2.688	-3.837	5.424	2.819	4.988	5.365	3.03	3.752	-2.767	4.459	2.224	4.679	3.139	2.253	3.665	4.023	-0.669	1.249	0.572	3.607	0.261	1.637	4.547	4.846	1.369	3.282	3.459	4.628	3.877	2.936	3.021	3.934	4.666	3.497	0.526	3.525	4.647	4.49	2.989	0.426	3.098	4.287	4.833	2.646	-1.095	4.945	4.054	3.082	4.972	4.796	4.341	5.331	3.612	3.913	3.228	3.78	5.007	7.083	5.111	2.97	2.119	4.045	3.532	2.585	4.164	4.701	-1.146	1.732	3.636	4.689	-1.187	5.546	5.271	4.95	2.017	3.178	2.008	3.412	3.152	-1.368	2.022	1.128	3.758	2.768	2.14	5.433	6.307	3.356	4.098	4.774	3.523	2.757	5.039	-3.531	-0.915	4.323	-1.782	5.132	5.558	2.505	3.126	2.843	0.987	3.535	3.13	4.78	3.433	-2.673	-0.03	3.667	4.807	2.526	2.454	-2.607	0.26	4.099	-1.751	1.38	4.1	4.087	2.884	4.724	5.414	3.131	5.057	-0.874	-2.701	1.114	2.247	3.827	1.908	0.509	2.688	0.32	2.764	2.257	4.127	3.246	2.93	-3.839	1.532	4.418	2.046	2.259	3.476	4.326	1.66	1.745	3.468	-3.588	3.901	3.268	1.221	2.292	3.696	4.166
TCGA-EW-A1OY-01A-11R-A144-07	brca	5.225	1.914	-1.457	3.349	1.07	0.979	6.179	5.84	0.128	5.785	-1.755	1.819	-0.545	-3.711	4.507	4.099	2.697	6.649	2.032	0.818	2.462	0.103	-4.461	3.871	2.774	5.537	8.263	1.405	4.925	3.04	2.783	1.716	1.203	5.407	-1.178	5.317	3.161	5.336	-2.06	4.185	1.583	3.621	4.664	3.751	3.557	2.643	1.656	1.506	5.23	1.464	4.252	0.833	4.224	0.469	3.663	4.912	4.102	3.632	4.765	3.733	4.43	4.934	-1.615	3.491	4.56	2.227	1.571	4.312	2.094	-2.551	0.493	4.713	3.822	5.267	5.163	4.583	2.866	-2.354	-1.892	5.075	2.884	4.97	5.224	2.814	5.912	3.871	5.465	-0.185	4.372	1.355	2.744	2.699	3.331	5.377	1.998	4.157	4.73	-0.195	2.208	0.134	3.808	4.938	4.825	4.458	1.182	-2.005	5.401	1.089	2.39	3.911	5.244	1.083	5.681	4.56	5.273	2.154	2.578	-3.89	5.533	2.989	4.905	5.45	2.847	3.563	-3.146	4.536	2.35	4.761	2.976	2.585	3.668	3.955	-0.646	1.308	-0.15	3.575	0.385	1.725	4.765	4.865	1.096	2.887	3.562	4.824	3.911	3.024	3.095	4.145	4.484	3.463	0.377	3.506	4.611	4.383	3.076	0.285	2.952	4.381	4.837	2.656	-0.991	5.036	4.061	3.055	4.829	4.612	4.502	5.192	3.591	3.873	2.883	3.706	4.771	7.082	5.166	2.981	1.993	4.261	3.705	2.649	3.982	4.602	-1.055	1.732	3.386	4.594	-1.026	5.515	5.108	5.009	2.173	3.235	1.761	2.961	3.081	-1.627	1.827	0.983	3.248	2.839	2.137	5.401	6.273	3.366	3.993	4.675	3.552	2.585	4.997	-3.511	-0.734	4.277	-1.706	4.955	5.657	2.645	3.064	2.89	1.294	3.527	2.876	4.688	3.421	-2.446	-0.254	3.925	4.802	2.47	2.464	-2.619	0.408	3.899	-1.988	1.244	4.099	3.981	2.754	4.605	5.589	3.005	5.154	-0.844	-2.885	0.994	2.32	3.935	1.771	0.561	2.617	-0.123	2.738	2.038	4.125	3.202	2.984	-3.946	1.503	4.453	2.051	2.276	3.295	4.227	1.653	1.803	3.462	-3.516	3.929	3.314	1.167	2.437	3.574	4.391
TCGA-EW-A1OZ-01A-11R-A144-07	brca	5.111	2.397	-1.529	3.29	1.043	0.767	6.119	5.935	0.146	5.878	-1.458	1.851	-0.442	-3.74	4.558	4.177	2.33	6.573	1.899	0.498	2.413	0.107	-4.274	3.842	2.725	5.615	8.169	1.235	4.783	3.291	2.692	1.445	1.348	5.312	-1.315	5.27	3.206	4.927	-1.982	4.088	1.552	3.387	4.532	3.715	3.508	2.395	1.608	2.1	5.106	1.438	4.1	1.065	4.267	0.324	3.58	4.65	3.969	3.586	4.709	3.792	4.436	4.939	-1.687	3.568	4.533	2.072	1.562	4.278	2.004	-3.051	0.471	4.67	3.622	5.231	5.235	4.674	2.913	-2.148	-1.948	5.051	3.159	4.995	5.111	2.802	5.851	3.891	5.617	-0.345	4.522	1.27	2.668	2.648	3.214	5.384	2.143	4.093	4.745	-0.115	2.161	0.208	2.955	4.69	4.771	4.438	1.321	-1.994	5.384	1.884	2.36	3.627	5.109	1.294	5.7	4.418	5.244	1.915	2.627	-3.829	5.405	2.477	4.891	5.523	2.975	3.548	-3.281	4.358	2.225	4.091	2.937	2.425	3.879	3.699	-0.542	1.388	-0.552	3.654	0.264	1.542	4.762	4.73	1.282	2.701	3.507	4.638	3.769	3.003	3.04	3.962	4.5	3.386	0.603	2.486	4.647	4.319	3.059	0.047	2.925	4.289	4.783	2.761	-1.625	4.933	3.871	3.094	4.901	4.686	4.338	5.181	3.535	3.777	2.884	3.673	4.794	7.3	5.197	2.84	2.061	4.283	3.747	2.632	3.996	4.684	-1.432	1.767	2.762	4.608	-1.287	5.523	4.996	4.884	1.855	3.237	1.592	3.295	3.041	-1.478	1.375	0.823	2.939	2.623	2.148	5.309	6.267	3.32	3.677	4.56	3.638	2.526	4.951	-3.364	-0.375	4.353	-1.82	4.75	5.665	2.512	3.05	2.908	1.175	3.333	2.847	4.742	3.236	-2.511	-0.355	3.823	4.775	2.55	2.285	-2.768	0.075	3.91	-1.959	1.32	4.061	3.953	2.662	4.595	5.441	2.853	4.958	-0.838	-3.038	0.946	2.268	3.924	1.786	0.526	2.464	-0.089	2.697	1.794	4.091	3.473	3.019	-4.223	1.67	4.435	1.755	2.229	3.077	4.12	1.533	1.688	3.398	-3.438	4.013	3.273	1.05	2.255	3.499	4.487
TCGA-EW-A1P0-01A-11R-A144-07	brca	5.026	1.935	-1.796	3.118	0.82	1.033	6.071	5.867	0.168	5.705	-1.734	1.951	-0.494	-3.976	4.363	4.123	2.368	6.518	1.864	0.452	2.224	0.234	-4.302	3.799	2.823	5.571	8.156	1.362	4.943	2.835	2.946	1.836	1.203	5.27	-1.111	5.278	3.016	5.156	-1.831	3.978	1.556	3.565	4.489	3.736	3.312	3.161	1.749	1.508	5.248	1.102	4.125	0.993	4.409	0.272	3.598	4.578	3.833	3.555	4.748	3.648	4.523	4.962	-1.451	3.587	4.469	2.338	1.619	4.315	1.646	-2.679	0.416	4.716	3.802	5.317	5.196	4.599	2.894	-2.295	-2.023	5.222	2.888	4.967	5.18	2.743	5.852	3.907	5.446	-0.044	4.501	1.154	2.753	2.591	3.552	5.352	2.136	4.131	4.751	0.083	2.337	0.203	3.984	4.95	4.774	4.268	0.95	-2.029	5.435	1.128	2.548	3.78	5.309	1.203	5.702	4.373	5.265	2.126	2.706	-3.433	5.349	2.818	4.866	5.453	2.821	3.663	-2.854	4.373	2.214	4.538	2.98	2.289	3.618	3.91	-0.565	1.615	-0.068	3.78	0.203	1.774	4.811	4.862	1.167	2.999	3.677	4.647	3.934	3.21	2.888	4.04	4.289	3.402	0.519	3.691	4.717	4.227	3.129	0.559	2.894	4.239	4.797	2.684	-1.102	4.912	4.025	2.98	4.74	4.949	4.435	5.214	3.375	3.706	2.854	3.689	4.666	6.936	5.087	2.772	1.959	4.26	3.756	2.586	4.069	4.8	-0.96	1.457	3.472	4.674	-1.071	5.549	5.081	5.016	1.971	3.2	1.586	3.242	2.864	-1.491	1.957	0.962	3.041	2.815	2.002	5.318	6.297	3.335	3.925	4.599	3.58	2.79	4.776	-3.358	-0.316	4.249	-1.784	4.848	5.546	2.551	3.108	2.78	0.99	3.804	2.846	4.725	3.501	-2.805	-0.187	3.623	4.846	2.098	2.537	-2.663	0.3	4.126	-2.014	1.074	4.112	3.858	2.78	4.544	5.615	3.02	5.155	-0.828	-2.886	1.084	2.265	3.851	1.82	0.354	2.708	-0.014	2.692	2.2	4.073	3.504	2.859	-4.019	1.615	4.322	2.067	2.371	3.4	4.148	1.845	1.834	3.452	-3.473	3.945	3.168	1.158	2.062	3.489	4.423
TCGA-EW-A1P1-01A-31R-A14D-07	brca	4.937	2.342	-2.065	2.891	-0.235	0.201	6.053	5.864	1.119	5.774	-1.58	2.048	0.106	-4.258	4.294	4.331	1.779	6.407	1.408	0.235	1.853	0.373	-3.8	3.956	3.242	5.529	8.297	0.75	4.933	2.74	3.19	0.765	0.901	5.333	-0.933	5.295	3.448	4.635	-2.2	3.631	1.719	2.952	4.643	3.027	3.651	4.149	1.431	2.257	5.099	0.636	4.009	1.113	4.366	0.41	3.75	4.541	3.708	3.609	4.774	3.91	4.845	4.811	-1.716	2.745	4.722	1.826	1.186	4.163	1.773	-2.462	0.412	4.645	3.617	5.266	5.133	5.11	2.667	-2.355	-1.517	4.884	3.004	5.003	5.163	2.313	5.785	3.966	5.383	-0.309	4.829	1.792	2.618	2.627	3.492	5.398	2.055	4.05	4.878	-0.392	2.595	0.263	3.461	4.701	4.62	4.254	1.336	-2.008	5.448	2.037	2.119	3.47	5.187	1.347	5.621	4.25	5.249	2.082	2.924	-3.954	5.386	2.827	5.082	5.541	2.666	3.426	-2.801	4.784	2.255	4.561	2.701	2.046	3.652	3.745	-0.156	1.842	-1.455	3.606	0.176	1.937	5.083	4.835	0.824	3.341	3.756	4.518	3.733	3.142	2.436	4.096	4.299	3.415	0.218	3.435	4.627	4.034	3.188	0.111	2.929	4.429	4.757	2.713	-1.137	4.941	3.91	3.167	4.745	4.785	4.291	5.229	3.127	3.841	2.671	3.641	4.581	6.553	5.161	2.437	1.961	4.246	3.622	2.554	4.121	4.71	-1.055	1.167	3.609	4.512	-0.688	5.469	4.915	4.898	2.649	3.174	1.04	2.812	2.918	-1.436	1.986	0.415	2.805	2.367	2.091	5.263	6.4	3.197	4.152	4.648	3.597	3.028	4.826	-2.737	-0.076	4.297	-1.661	4.885	5.599	2.53	3.119	2.915	1.508	3.345	2.834	4.672	3.307	-2.695	-0.442	3.467	4.741	1.961	2.493	-2.618	0.227	3.878	-1.865	0.516	4.05	3.728	2.677	4.79	4.961	3.05	5.152	-0.828	-3.001	0.826	2.147	3.831	1.788	0.111	2.642	-0.124	2.612	1.731	3.982	3.227	2.857	-4.277	1.615	4.295	1.691	2.381	3.491	3.9	2.053	1.934	3.301	-2.766	4.158	3.443	1.158	1.982	3.439	4.932
TCGA-EW-A1P3-01A-11R-A144-07	brca	5.171	2.106	-1.622	3.141	0.707	0.59	6.21	5.862	0.519	5.828	-1.342	1.934	-0.273	-3.816	4.702	4.233	2.403	6.701	1.759	0.487	2.016	0.322	-4.175	3.874	2.949	5.537	8.383	1.186	4.988	3.305	2.715	1.61	1.231	5.444	-0.782	5.314	3.197	5.341	-1.883	4.133	1.722	3.245	4.678	3.503	3.481	2.855	1.914	1.776	5.256	1.495	4.399	1.036	4.286	0.426	3.734	4.865	4.14	3.685	4.87	3.855	4.475	4.933	-1.569	3.429	4.544	2.061	1.468	4.383	2.173	-2.55	0.487	4.747	3.888	5.351	5.274	4.769	2.917	-2.157	-1.633	5.216	3.038	5.044	5.242	2.905	5.879	4.163	5.587	-0.222	4.524	1.566	2.888	2.804	3.594	5.466	2.113	4.168	4.851	-0.084	2.372	0.297	3.615	5.005	4.833	4.504	1.417	-1.932	5.48	1.55	2.288	3.786	5.26	1.394	5.67	4.486	5.291	2.087	2.955	-3.489	5.454	3.067	4.913	5.535	2.939	3.768	-3.104	4.562	2.385	4.754	2.901	2.533	3.716	4.016	0.255	1.553	-0.817	3.664	0.41	1.837	4.866	4.891	1.32	3.064	3.68	4.778	3.971	3.248	3.043	4.149	4.524	3.449	0.325	3.444	4.6	4.332	3.136	0.504	3.013	4.336	4.804	2.649	-0.747	5.256	4.053	3.151	4.852	4.738	4.617	5.271	3.537	3.822	3.113	3.711	4.805	7.22	5.202	2.867	2.125	4.394	3.707	2.695	4.14	4.596	-0.779	1.977	3.363	4.656	-0.967	5.529	5.155	5.044	2.06	3.274	1.85	3.091	3.015	-1.445	1.848	0.972	3.195	2.647	2.082	5.511	6.367	3.222	4.122	4.786	3.524	2.898	5.064	-3.273	-0.453	4.277	-1.656	5	5.674	2.572	3.189	2.921	1.231	3.596	2.788	4.846	3.358	-2.414	-0.133	3.776	5.062	2.47	2.427	-2.661	0.341	4.236	-1.76	1.282	4.197	3.928	2.913	4.723	5.605	3.019	5.087	-0.791	-2.914	0.992	2.304	4.055	1.841	0.611	2.756	0.198	2.672	1.989	4.118	3.334	3.036	-4.036	1.583	4.525	2.077	2.366	3.402	4.239	1.62	1.848	3.431	-3.328	4.01	3.278	1.253	2.346	3.575	4.497
TCGA-EW-A1P4-01A-21R-A144-07	brca	5.313	2.446	-2.248	2.657	-0.642	0.064	6.126	5.844	0.249	5.871	-2.301	2.009	0.228	-4.293	4.64	4.352	1.496	6.486	1.29	0.039	1.585	0.315	-4.096	3.95	3.307	5.516	8.059	0.413	4.886	2.596	3.912	0.653	0.766	5.355	-0.511	5.063	2.786	4.557	-2.372	3.486	1.701	2.747	4.591	3.009	3.761	3.746	1.031	2.055	4.985	0.565	3.886	1.095	4.44	0.237	3.909	4.3	3.686	3.421	4.719	3.657	4.882	4.879	-1.745	2.129	4.733	1.861	1.132	4.283	1.463	-2.556	0.457	4.766	3.547	5.212	5.126	5.082	2.75	-2.387	-2.397	5.029	3.312	5.064	5.096	2.548	5.765	3.784	5.417	-0.158	4.848	1.226	2.639	2.722	3.662	5.486	1.691	3.932	4.596	-0.464	2.731	0.118	2.842	4.539	4.519	4.283	1.241	-2.118	5.367	1.858	1.817	3.279	5.26	1.156	5.659	4.176	5.258	1.997	2.543	-4.167	5.31	2.706	4.812	5.498	2.54	3.24	-3.495	4.994	2.39	4.244	2.765	1.963	3.465	3.715	-0.88	1.517	-1.112	3.522	0.306	1.801	5.136	4.981	0.91	3.218	3.762	4.531	3.532	3.148	2.517	4.26	4.134	3.321	0.122	3.075	4.573	3.923	3.114	0.179	2.991	4.315	4.716	2.764	-1.106	5.026	3.667	3.103	4.673	4.649	4.303	5.056	3.087	3.856	2.322	3.552	4.413	6.903	5.048	2.283	2.048	4.254	3.423	2.515	4.09	4.559	-0.998	1.246	3.334	4.228	-1.073	5.492	5.042	4.824	1.713	3.256	1.193	2.474	2.834	-1.647	1.869	0.034	3.026	2.342	2.026	5.259	6.313	3.263	3.641	4.473	3.471	3.276	4.648	-2.787	-0.036	4.393	-1.584	4.873	5.61	2.261	3.133	2.915	1.575	3.186	3.018	4.561	3.075	-2.718	-0.302	3.511	4.766	1.474	2.692	-2.629	0.183	4.045	-1.901	0.58	4.002	3.581	2.378	4.831	4.927	3.125	5.196	-0.942	-2.897	0.853	2.205	3.5	1.72	0.067	2.609	-0.386	2.588	1.644	3.989	3.109	2.982	-4.638	1.547	4.383	1.573	2.222	3.533	3.936	2.122	1.889	3.295	-3.216	4.046	3.511	1.046	1.847	3.137	4.62
TCGA-EW-A1P5-01A-11R-A144-07	brca	4.709	1.78	-1.646	3.343	0.894	0.322	6.09	5.874	0.02	5.828	-1.761	1.959	-0.899	-3.679	4.481	4.223	2.241	6.526	1.683	0.627	2.025	0.317	-4.077	3.87	2.963	5.499	8.171	0.754	4.957	3.061	2.845	1.429	1.264	5.382	-0.864	5.319	2.962	5.114	-1.844	3.959	1.731	3.183	4.753	3.589	3.589	2.945	1.333	1.099	5.258	1.217	4.066	0.645	4.414	0.384	4.275	4.776	3.987	3.631	4.879	3.701	4.524	4.867	-1.642	3.153	4.595	1.991	1.513	4.336	1.781	-2.489	0.391	4.72	3.822	5.331	5.228	4.805	2.775	-2.265	-1.952	5.238	2.953	4.906	5.236	2.845	5.863	3.883	5.516	-0.221	4.574	1.164	2.59	2.727	3.392	5.418	1.983	4.007	4.875	0.02	2.371	0.229	3.607	4.97	4.707	4.418	1.264	-2.031	5.421	0.63	2.43	3.8	5.29	1.367	5.711	4.431	5.216	2.139	2.855	-3.992	5.414	3.016	4.923	5.459	2.881	3.541	-2.915	5.114	2.334	4.671	2.935	2.187	3.681	3.929	-0.289	1.68	-0.951	3.744	0.532	1.858	4.94	4.935	0.929	3.04	3.608	4.668	3.873	3.069	3.013	4.143	4.357	3.485	0.425	3.618	4.616	4.247	3.044	0.388	3.01	4.294	4.738	2.737	-1.185	4.961	3.896	3.091	4.789	4.828	4.49	5.272	3.675	3.853	2.84	3.68	4.538	7.003	5.108	2.712	1.933	4.232	3.61	2.639	4.11	4.77	-0.886	1.63	3.478	4.471	-1.162	5.465	5.127	4.892	1.74	3.266	1.452	2.963	3.056	-1.403	1.835	0.874	3.167	2.593	2.188	5.451	6.328	3.3	3.989	4.64	3.527	2.834	4.891	-2.898	-0.207	4.319	-1.764	4.926	5.624	2.382	3.016	2.882	1.116	3.488	2.86	4.81	3.357	-2.502	-0.175	3.704	4.846	2.695	2.608	-2.454	0.473	4.16	-1.912	1.193	4.088	3.902	2.709	4.749	5.412	3.11	5.241	-0.742	-2.854	0.957	2.224	3.668	1.822	0.538	2.716	-0.053	2.699	1.883	4.045	3.334	2.925	-4.377	1.653	4.396	1.872	2.39	3.452	4.065	1.614	1.965	3.422	-3.752	4.04	3.392	1.136	2.259	3.429	4.557
TCGA-EW-A1P6-01A-11R-A144-07	brca	4.789	2.39	-1.416	3.41	1.196	1.439	6.141	6.016	0.117	5.97	-1.724	1.837	-0.549	-3.718	4.712	4.104	2.823	6.634	1.937	0.686	2.498	0.191	-4.348	3.91	2.936	5.541	8.357	1.358	4.952	3.164	2.566	1.717	1.283	5.465	-1.002	5.354	3.205	5.41	-1.919	4.27	1.351	3.729	4.662	3.639	3.457	2.372	1.842	2.072	5.127	1.491	4.28	1.061	4.245	0.536	3.625	4.927	4.241	3.716	4.837	3.85	4.506	5.029	-1.465	3.805	4.623	2.349	1.633	4.398	2.452	-2.656	0.494	4.734	3.791	5.345	5.272	4.677	3.007	-2.068	-1.721	5.388	3.098	4.919	5.22	2.869	5.862	4.07	5.642	-0.266	4.511	1.405	2.703	2.848	3.367	5.45	2.202	4.179	4.794	-0.115	2.236	0.246	3.822	4.838	4.77	4.563	1.263	-1.87	5.443	1.575	2.328	3.988	5.325	1.184	5.693	4.573	5.326	1.944	2.895	-3.85	5.555	2.866	4.877	5.562	3.064	3.843	-2.797	4.243	2.251	4.605	2.961	2.489	3.686	3.914	-0.449	1.636	-0.262	3.779	0.468	1.757	4.859	4.909	1.399	2.96	3.394	4.714	3.855	3.102	3.174	4.107	4.589	3.445	0.455	3.53	4.608	4.375	3.117	0.523	2.835	4.341	4.801	2.706	-1.16	5.079	4.132	3.107	4.756	4.809	4.616	5.252	3.865	3.824	2.964	3.744	4.884	7.089	5.189	2.899	1.996	4.354	3.749	2.718	4.033	4.656	-1.312	1.661	3.616	4.614	-1.11	5.571	5.087	4.989	2.095	3.329	1.672	3.02	3.12	-1.401	1.768	1.016	3.147	2.746	2.126	5.443	6.221	3.366	4.058	4.696	3.464	2.698	5.017	-3.546	-0.789	4.355	-1.747	4.965	5.733	2.544	3.122	2.934	1.318	3.59	2.839	4.849	3.495	-2.579	-0.22	3.987	4.72	2.357	2.467	-2.84	0.285	4.121	-1.685	1.09	4.06	4.077	2.817	4.614	5.702	2.882	5.08	-0.802	-2.966	0.94	2.321	3.872	1.851	0.353	2.527	-0.072	2.747	2.026	4.198	3.359	3.09	-3.884	1.545	4.547	1.897	2.353	3.062	4.274	1.808	1.731	3.472	-3.604	3.99	3.262	1.252	2.365	3.561	4.469
TCGA-EW-A1P7-01A-21R-A144-07	brca	5.038	2.287	-2.016	3.061	0.083	0.618	6.145	5.824	0.682	5.84	-2.221	2.151	0.193	-4.227	4.264	4.267	1.807	6.399	1.428	0.037	1.597	0.327	-4.08	3.986	3.393	5.312	8.054	0.625	4.979	2.561	3.454	0.524	0.656	5.404	-0.563	5.019	3.171	4.592	-2.072	3.645	1.674	2.929	4.554	3.011	3.717	4.053	1.285	2.004	4.97	0.612	3.891	1.053	4.392	0.216	3.767	4.47	3.547	3.484	4.733	3.833	4.753	4.821	-1.697	2.504	4.862	1.852	1.068	4.263	2.008	-2.407	0.44	4.705	3.668	5.196	5.199	5.106	2.523	-2.285	-1.853	4.891	3.071	5.173	5.014	2.366	5.775	3.837	5.501	-0.119	4.831	1.482	2.907	2.56	3.342	5.42	1.818	3.899	4.772	-0.462	2.772	0.175	2.889	4.462	4.542	4.329	1.175	-1.931	5.405	1.692	1.885	3.393	5.261	1.339	5.668	4.26	5.395	2.119	2.76	-3.872	5.385	2.899	4.906	5.511	2.645	3.371	-3.352	4.845	2.256	4.387	2.769	2.077	3.476	3.639	-0.449	1.556	-1.403	3.365	0.179	1.69	5.078	4.852	0.779	3.255	3.849	4.537	3.516	3.264	2.592	4.151	4.324	3.362	0.02	3.231	4.727	4.022	3.129	0.072	2.873	4.451	4.684	2.865	-1.179	4.936	3.785	3.127	4.581	4.943	4.375	5.15	3.411	3.718	2.602	3.624	4.535	6.638	5.129	2.432	1.897	4.314	3.374	2.495	4.18	4.629	-1.118	1.194	3.369	4.386	-0.975	5.531	4.877	5.019	1.791	3.125	1.101	2.551	2.889	-1.452	1.965	0.542	2.876	2.407	2.006	5.284	6.265	3.127	3.915	4.464	3.475	3.097	4.901	-2.872	-0.139	4.32	-1.649	4.648	5.583	2.568	3.082	2.953	1.451	3.368	2.805	4.637	3.238	-2.647	-0.254	3.639	5.027	1.921	2.473	-2.701	-0.026	3.991	-1.638	0.609	4.065	3.77	2.671	4.875	4.986	3.119	5.19	-0.844	-2.848	0.815	2.132	3.684	1.757	0.326	2.679	-0.309	2.631	1.689	4.005	3.113	3.005	-4.382	1.577	4.292	1.717	2.346	3.532	4.054	2.373	1.914	3.183	-3.034	4.119	3.392	1.162	1.989	3.369	4.889
TCGA-EW-A1P8-01A-11R-A144-07	brca	5.158	2.457	-1.9	3.049	0.371	0.55	6.038	5.661	-0.274	5.678	-2.298	1.915	0.225	-4.097	4.217	4.145	2.142	6.488	1.617	0.391	1.898	0.027	-4.301	3.813	3.075	5.196	8.076	0.845	4.768	2.81	2.894	0.845	1.025	5.261	-1.154	4.738	2.503	4.938	-2.613	3.327	1.385	3.166	4.696	2.92	3.621	3.026	1.201	2.172	4.987	0.811	3.723	1.155	4.278	0.089	3.59	4.495	3.663	3.386	4.65	3.575	4.717	4.747	-1.688	2.343	4.624	1.86	1.301	4.151	1.916	-2.757	0.323	4.707	3.617	5.132	5.136	4.734	2.535	-2.632	-2.632	5.151	3.226	5.044	5.004	2.396	5.688	3.656	5.375	-0.312	4.792	0.766	2.66	2.443	3.055	5.296	1.549	3.994	4.536	-0.288	2.341	0.007	3.2	4.491	4.533	4.547	1.064	-2.021	5.303	2.164	1.098	3.264	5.139	1.16	5.587	4.205	5.158	2.026	2.835	-4.107	5.283	2.773	4.79	5.458	2.716	3.375	-3.626	4.488	2.214	4.308	2.658	2.209	3.417	3.956	-1.012	1.224	-1.027	3.277	0.05	1.49	4.886	4.866	0.901	2.733	3.583	4.601	3.708	3.061	2.672	4.19	4.304	3.217	0.082	3.26	4.444	4.011	3.018	-0.072	2.882	4.311	4.671	2.645	-1.31	5.057	3.839	2.914	4.62	4.53	4.284	5.06	3.239	3.725	2.537	3.507	4.525	7.029	5.036	2.404	1.815	4.202	3.503	2.463	4.083	4.283	-1.434	1.553	3.231	4.394	-1.266	5.385	4.741	4.751	1.363	3.156	1.13	2.267	2.802	-1.841	1.71	0.568	2.8	2.5	1.605	5.248	6.239	3.378	3.89	4.384	3.543	3.216	4.643	-3.472	-0.31	4.338	-1.759	4.783	5.528	2.406	3.068	2.801	1.822	3.39	2.681	4.499	3.193	-3.023	-0.293	3.574	4.733	1.764	2.596	-2.711	0.073	4.136	-1.832	0.591	4.067	3.637	2.515	4.676	5.316	2.992	5.081	-1.139	-2.832	0.821	2.2	3.927	1.744	0.246	2.634	-0.316	2.594	1.568	4.01	2.978	3.061	-4.39	1.492	4.538	1.562	2.119	3.198	4.213	1.951	1.807	3.339	-3.596	3.896	3.28	1.145	1.832	3.19	4.346
TCGA-EW-A1PA-01A-11R-A144-07	brca	5.111	1.438	-1.63	3.098	0.576	0.677	6.179	5.695	0.892	5.746	-1.774	1.934	-0.236	-3.793	4.673	4.191	2.385	6.608	1.869	0.472	2.071	0.327	-3.807	3.807	2.969	5.556	8.38	1.231	4.832	3.08	2.974	1.474	1.236	5.33	-1.071	5.161	3.351	5.05	-2.006	4.242	1.478	3.427	4.608	3.549	3.474	3.142	1.664	0.684	5.202	1.318	4.14	0.717	4.18	0.302	3.786	4.916	3.862	3.783	4.789	3.973	4.617	4.882	-1.664	3.453	4.635	1.986	1.514	4.297	1.967	-2.754	0.47	4.701	3.792	5.226	5.245	4.804	2.743	-2.397	-1.691	5.22	2.919	5.026	5.279	2.686	5.772	3.952	5.468	-0.431	4.553	1.813	2.759	2.555	3.59	5.376	2.288	4.039	4.842	0.015	2.447	0.277	3.867	4.932	4.784	4.472	1.216	-1.793	5.47	0.946	2.126	3.921	5.295	1.286	5.745	4.478	5.302	1.995	2.75	-3.769	5.525	2.995	4.855	5.496	2.849	3.528	-2.421	4.791	2.349	4.643	2.866	2.462	3.66	3.932	-0.198	1.329	-0.541	3.549	0.217	1.813	5.014	4.871	1.017	3.051	3.667	4.819	3.893	3.139	2.814	4.03	4.438	3.397	0.58	3.547	4.715	4.262	3.132	0.46	3.008	4.33	4.754	2.552	-1.091	5.01	3.98	3.061	4.837	4.765	4.513	5.157	3.548	3.709	2.966	3.729	4.759	6.763	5.149	2.757	2.026	4.309	3.652	2.609	4.153	4.524	-1.125	1.625	3.506	4.707	-0.595	5.56	5.102	4.97	2.76	3.199	1.774	2.835	3.099	-1.34	1.872	0.791	3.096	2.705	1.972	5.445	6.3	3.354	4.133	4.5	3.578	2.903	4.969	-3.514	-0.256	4.307	-1.659	4.984	5.596	2.511	3.141	2.917	1.274	3.476	2.801	4.671	3.35	-2.487	-0.341	3.856	4.846	2.548	2.453	-2.81	0.428	3.982	-1.935	1.156	4.039	4.005	2.679	4.681	5.479	3.06	5.18	-0.948	-2.901	0.919	2.284	3.945	1.858	0.446	2.722	0.146	2.665	1.798	4.075	3.359	3.022	-4.1	1.601	4.558	2.007	2.287	3.116	4.308	1.606	1.938	3.578	-2.744	3.992	3.326	1.328	2.116	3.693	4.604
TCGA-EW-A1PB-01A-11R-A144-07	brca	5.124	2.402	-2.194	2.699	-0.539	0.881	6.037	5.618	-0.12	5.74	-2.655	1.983	-0.291	-4.213	4.295	4.276	1.79	6.29	1.637	-0.038	1.579	0.304	-4.093	3.839	2.937	5.213	7.826	0.713	4.764	2.263	2.687	0.939	0.756	5.176	-0.515	4.874	2.566	4.684	-2.383	3.367	1.725	3.052	4.343	2.85	3.478	2.513	1.179	2.061	5.258	0.463	3.753	1.163	4.467	-0.265	3.745	4.43	3.548	3.391	4.667	3.461	4.596	4.755	-1.738	2.366	4.502	1.959	1.183	4.208	1.433	-3.024	0.437	4.631	3.418	5.209	5.162	4.748	2.761	-2.659	-2.317	4.941	3.104	4.923	4.992	2.752	5.755	3.561	5.394	-0.048	4.503	0.741	2.653	2.758	3.462	5.386	1.373	3.842	4.694	-0.312	2.563	0.168	2.756	4.77	4.567	4.259	1.276	-2.102	5.208	1.772	1.453	3.354	5.021	1.169	5.658	4.216	5.266	2.084	2.753	-4.269	5.31	2.711	4.926	5.433	2.593	3.171	-3.901	4.903	2.248	3.987	2.882	2.001	3.554	3.723	-1.219	1.342	-0.541	3.495	0.449	1.548	4.803	4.752	0.741	2.722	3.462	4.454	3.664	3.062	2.557	4.204	4.133	3.155	0.042	3.12	4.633	3.954	3.017	-0.081	2.879	4.187	4.676	2.658	-1.345	4.916	3.836	2.953	4.723	4.553	4.135	5.093	2.907	3.694	2.383	3.633	4.336	6.905	4.925	2.58	1.735	4.269	3.293	2.519	4.001	4.53	-0.959	1.276	3.205	4.279	-1.276	5.48	4.858	4.545	1.352	3.198	1.343	2.319	2.891	-1.695	1.765	0.303	3.297	2.29	1.754	5.205	6.173	3.086	3.565	4.595	3.466	2.648	4.614	-3.041	-0.109	4.417	-1.8	4.759	5.57	2.166	3.026	2.87	1.863	3.246	2.737	4.452	3.205	-2.848	-0.144	3.274	4.683	1.615	2.437	-2.704	-0.138	4.09	-2.007	0.754	4.075	3.755	2.524	4.57	5.03	2.867	5.195	-0.968	-2.657	0.86	2.307	3.856	1.712	0.435	2.287	-0.402	2.575	1.578	3.886	3.117	2.806	-4.363	1.578	4.454	1.543	2.207	3.643	3.676	1.553	1.902	3.325	-3.188	3.942	3.252	1.126	1.843	3.255	4.021
TCGA-EW-A1PC-01B-11R-A21T-07	brca	5.282	2.692	-1.551	3.358	1.403	1.267	6.278	5.726	-0.016	5.706	-2.053	1.801	-0.479	-3.844	4.619	4.001	2.626	6.607	1.982	0.934	2.552	-0.002	-4.278	3.78	2.952	5.569	8.242	1.365	4.919	3.124	2.506	1.585	1.226	5.408	-0.849	5.248	2.962	5.317	-2.116	4.122	1.749	3.681	4.663	3.457	3.495	2.326	1.407	2.219	5.2	1.446	3.98	1.231	4.346	0.315	3.751	4.734	4.179	3.518	4.769	3.475	4.4	4.945	-1.583	3.154	4.394	2.307	1.618	4.28	1.835	-2.465	0.422	4.703	3.733	5.254	5.178	4.691	2.938	-2.387	-2.141	4.967	2.8	5.003	5.256	2.58	5.87	3.968	5.503	-0.298	4.392	1.309	2.833	2.609	3.093	5.303	1.884	4.169	4.759	-0.279	2.234	0.143	3.439	4.748	4.736	4.32	1.167	-1.841	5.332	2.006	2.34	3.756	5.171	1.193	5.672	4.47	5.225	2.151	2.608	-3.968	5.369	2.879	4.837	5.533	2.7	3.49	-3.536	4.682	2.327	4.568	3.013	2.506	3.746	3.833	-0.463	1.331	-0.497	3.597	0.382	1.714	4.908	4.824	1.178	2.969	3.487	4.848	3.879	3.011	3.108	4.224	4.566	3.366	0.394	3.364	4.578	4.345	3.066	0.237	2.927	4.323	4.812	2.623	-1.28	5.047	4.181	3.088	4.81	4.463	4.523	5.255	3.53	3.861	2.868	3.683	4.838	7.103	5.045	2.846	2.063	4.268	3.631	2.592	4.064	4.625	-1.067	2.093	3.277	4.614	-1.308	5.538	5.036	4.828	1.737	3.309	1.656	3.016	3.042	-1.233	1.822	0.844	3.17	2.713	2.003	5.346	6.214	3.262	3.644	4.519	3.511	2.52	4.774	-3.257	-0.655	4.22	-1.621	5.086	5.614	2.545	3.118	2.974	1.553	3.455	2.754	4.805	3.461	-2.454	-0.154	3.917	4.708	2.239	2.311	-2.531	0.16	3.867	-1.912	1.057	4.157	3.976	2.791	4.644	5.298	2.916	5.135	-0.883	-2.758	1.079	2.264	3.924	1.806	0.54	2.576	-0.193	2.673	2.063	4.119	3.24	3.128	-4.233	1.513	4.581	1.844	2.22	3.28	4.262	1.403	1.945	3.44	-3.824	3.924	3.301	1.092	2.283	3.446	4.098
TCGA-EW-A1PD-01A-11R-A144-07	brca	4.785	1.363	-1.814	2.98	-0.025	0.456	6.062	5.881	0.563	5.778	-2.104	1.939	-0.453	-4.169	4.483	4.216	2.278	6.469	1.598	0.536	2.136	0.338	-3.891	3.867	2.967	5.433	8.254	0.959	4.856	2.821	3.16	1.301	1.1	5.371	-1.257	5.231	3.357	5.149	-2.168	3.81	1.611	3.207	4.513	3.353	3.533	2.943	1.499	0.912	5.17	1.056	4.014	0.695	4.368	0.322	3.828	4.595	3.892	3.633	4.709	3.896	4.632	4.841	-1.787	3.053	4.626	1.871	1.547	4.248	1.939	-2.745	0.4	4.757	3.719	5.323	5.115	4.868	2.716	-2.204	-1.648	4.859	2.947	4.994	5.117	2.606	5.819	3.926	5.421	-0.262	4.679	1.494	2.589	2.668	3.629	5.312	1.995	4.037	4.781	-0.218	2.422	0.212	3.534	4.928	4.737	4.342	1.31	-1.948	5.408	0.999	2.179	3.778	5.291	1.243	5.671	4.305	5.286	1.838	2.727	-3.852	5.388	2.756	4.972	5.593	2.716	3.529	-2.542	4.853	2.247	4.606	2.95	2.125	3.653	3.829	-0.249	1.647	-0.818	3.595	0.193	1.719	4.898	4.764	0.972	3.121	3.612	4.654	3.812	2.971	2.775	4.067	4.463	3.427	0.217	3.4	4.637	4.255	3.036	0.011	2.898	4.385	4.763	2.69	-1.271	4.987	3.879	3.172	4.764	4.648	4.447	5.302	3.304	3.74	2.852	3.726	4.706	6.668	5.069	2.654	1.909	4.246	3.581	2.568	4.109	4.698	-1.17	1.458	3.4	4.475	-0.92	5.515	5.036	4.818	2.392	3.183	1.22	2.97	3.011	-1.554	1.91	0.529	2.813	2.581	1.992	5.338	6.324	3.107	3.871	4.73	3.485	2.785	4.984	-2.97	-0.301	4.254	-1.722	4.952	5.623	2.505	3.137	2.851	1.538	3.317	2.855	4.825	3.395	-2.715	-0.326	3.602	4.795	2.252	2.506	-2.693	0.327	3.868	-1.963	0.887	4.189	3.843	2.754	4.683	5.273	2.934	5.125	-0.839	-3.032	0.957	2.26	3.763	1.768	0.091	2.607	0.18	2.625	2.111	4.05	3.212	2.955	-4.079	1.583	4.447	1.812	2.259	3.338	4.087	1.76	1.775	3.416	-3.134	4.052	3.327	1.134	1.925	3.466	4.747
TCGA-EW-A1PE-01A-11R-A144-07	brca	4.879	1.861	-1.801	3.181	0.562	0.705	6.07	5.76	0.24	5.704	-1.568	2.036	-0.521	-3.86	4.372	4.235	2.193	6.557	1.57	0.39	2	0.323	-3.958	3.843	2.902	5.449	8.255	0.965	4.94	2.756	2.589	0.996	1.248	5.312	-1	5.332	3.116	5.22	-2.139	3.986	1.74	3.327	4.551	3.474	3.481	3.009	1.479	1.436	5.203	1.208	4.101	0.723	4.353	0.321	3.782	4.767	3.778	3.615	4.732	3.635	4.568	4.868	-1.725	2.918	4.513	2.074	1.526	4.3	1.975	-2.628	0.452	4.769	3.652	5.34	5.144	4.817	2.828	-2.246	-1.867	5.171	2.767	4.977	5.172	2.885	5.844	3.969	5.422	-0.227	4.666	1.229	2.729	2.635	3.456	5.46	1.953	4.009	4.8	0.003	2.365	0.262	3.669	4.958	4.799	4.414	1.323	-1.967	5.376	1.217	2.086	3.711	5.285	1.393	5.616	4.388	5.259	2.202	2.832	-3.739	5.393	2.97	4.961	5.435	2.828	3.567	-2.781	4.688	2.275	4.841	2.95	2.102	3.621	3.842	-0.431	1.457	-0.638	3.566	0.255	1.899	4.883	4.973	0.942	2.878	3.573	4.677	3.836	2.976	2.973	4.127	4.304	3.436	0.501	3.505	4.559	4.173	3.057	0.332	2.943	4.376	4.755	2.569	-0.586	4.931	3.933	3.135	4.794	4.752	4.318	5.366	3.566	3.798	2.822	3.682	4.586	7.033	5.23	2.744	2.006	4.307	3.679	2.596	4.09	4.714	-0.944	1.959	3.692	4.756	-1.057	5.553	4.899	4.979	1.503	3.233	1.611	3.068	3.025	-1.416	1.818	0.83	3.172	2.558	2.087	5.378	6.338	3.512	4.006	4.571	3.452	2.711	4.873	-3.051	-0.24	4.325	-1.628	4.93	5.606	2.468	3.077	2.887	1.599	3.506	2.858	4.781	3.371	-2.417	-0.352	3.64	4.846	2.552	2.525	-2.504	0.299	3.833	-1.969	1.109	4.09	3.894	2.734	4.762	5.319	3.101	5.314	-0.793	-2.782	1.021	2.284	3.749	1.828	0.662	2.563	0.065	2.665	2.018	4.022	3.201	3.026	-4.008	1.56	4.405	1.783	2.429	3.52	4.091	1.777	1.949	3.355	-3.375	4.054	3.311	1.076	2.27	3.41	4.729
TCGA-EW-A1PF-01A-11R-A144-07	brca	4.767	2.227	-1.613	3.279	0.535	0.838	6.159	5.92	0.552	5.938	-1.175	1.99	-0.426	-3.921	4.525	4.232	2.311	6.667	1.695	0.568	2.224	0.359	-3.907	3.915	3.102	5.511	8.282	1.211	4.866	3.087	2.86	1.158	1.324	5.378	-0.909	5.295	3.31	5.189	-2.153	3.944	1.656	3.278	4.599	3.485	3.538	3.003	1.621	1.777	5.216	1.228	4.188	0.964	4.355	0.377	3.904	4.827	4.101	3.775	4.803	3.98	4.707	4.927	-1.768	3.03	4.744	2.004	1.434	4.356	1.922	-2.733	0.428	4.712	3.798	5.294	5.279	4.885	2.956	-2.201	-1.727	5.082	3.062	4.948	5.15	2.763	5.858	4.045	5.62	-0.161	4.689	1.58	2.687	2.745	3.552	5.472	2.055	4.165	4.91	-0.218	2.489	0.28	3.544	5.011	4.702	4.443	1.23	-1.885	5.443	1.647	2.242	3.846	5.269	1.35	5.69	4.369	5.307	2.081	2.804	-3.909	5.402	2.828	4.962	5.52	2.721	3.623	-2.65	4.9	2.252	4.667	2.956	2.277	3.694	3.857	-0.257	1.706	-0.73	3.658	0.529	1.805	4.992	4.858	1.132	3.024	3.69	4.704	3.932	3.056	2.931	4.192	4.524	3.412	0.487	3.506	4.688	4.306	3.147	0.303	2.9	4.419	4.769	2.835	-1.007	4.943	3.925	3.111	4.841	4.821	4.426	5.266	3.644	3.795	2.712	3.708	4.626	6.78	5.224	2.769	2.155	4.372	3.792	2.661	4.164	4.708	-1.069	1.894	3.57	4.671	-0.994	5.545	5.018	4.955	2.291	3.234	1.509	2.948	3.141	-1.521	1.769	0.846	2.921	2.644	2.14	5.394	6.298	3.273	4.084	4.681	3.631	2.835	4.949	-2.95	-0.263	4.269	-1.651	4.946	5.669	2.55	3.098	2.894	1.338	3.508	2.827	4.759	3.43	-2.406	-0.259	3.763	4.949	2.199	2.569	-2.642	0.331	3.965	-1.842	1.216	4.198	3.978	2.875	4.749	5.448	3	5.179	-0.909	-2.917	0.844	2.284	3.941	1.883	0.366	2.581	0.119	2.682	1.968	4.052	3.431	3.04	-4.076	1.689	4.508	1.967	2.279	3.398	4.207	1.629	1.855	3.455	-2.986	4.121	3.398	1.246	2.017	3.568	4.719
TCGA-EW-A1PG-01A-11R-A144-07	brca	4.796	2.386	-2.016	2.975	-0.138	0.216	6.095	5.87	1.052	5.818	-1.476	2.028	-0.114	-4.158	4.343	4.307	1.932	6.42	1.396	0.342	1.914	0.433	-3.927	3.971	3.166	5.467	8.203	0.898	4.96	2.774	2.908	0.762	1.06	5.408	-0.718	5.203	3.382	4.803	-2.052	3.604	1.717	2.929	4.802	3.197	3.629	3.583	1.43	1.94	5.119	0.84	4.096	1.108	4.384	0.394	3.852	4.576	3.861	3.614	4.754	3.888	4.857	4.775	-1.796	2.619	4.759	2.041	1.318	4.213	1.728	-2.467	0.429	4.725	3.696	5.324	5.114	5.078	2.785	-2.335	-1.644	5.076	3.09	4.987	5.069	2.469	5.844	3.866	5.399	-0.171	4.934	1.719	2.74	2.64	3.467	5.449	1.867	4.095	4.831	-0.385	2.608	0.224	3.482	4.717	4.63	4.358	1.266	-1.99	5.376	1.924	2.095	3.493	5.132	1.196	5.651	4.234	5.268	2.031	2.825	-3.987	5.425	2.976	4.969	5.57	2.708	3.491	-2.76	4.736	2.266	4.572	2.773	2.047	3.601	3.729	-0.347	1.686	-1.263	3.536	0.139	1.844	5.137	4.935	0.988	3.27	3.736	4.581	3.717	3.039	2.691	4.181	4.369	3.398	0.254	3.185	4.701	4.176	3.228	0.3	3.031	4.373	4.746	2.608	-1.088	4.996	3.801	3.235	4.831	4.939	4.191	5.193	3.402	3.891	2.813	3.615	4.591	6.548	5.274	2.419	2.005	4.286	3.695	2.58	4.093	4.758	-1.199	1.585	3.55	4.531	-0.775	5.445	4.915	4.961	2.469	3.242	1.249	2.668	2.922	-1.525	1.81	0.475	2.912	2.398	1.927	5.317	6.368	3.125	3.932	4.675	3.647	2.987	4.847	-2.91	-0.081	4.318	-1.702	4.959	5.646	2.541	3.174	2.999	1.548	3.489	2.913	4.751	3.307	-2.822	-0.281	3.497	4.857	2.169	2.519	-2.591	0.295	3.95	-1.862	0.81	3.998	3.775	2.55	4.751	5.06	3.097	5.17	-0.877	-2.974	0.888	2.204	3.777	1.728	0.259	2.698	-0.184	2.683	1.793	3.976	3.196	2.796	-4.29	1.633	4.292	1.641	2.386	3.494	4.06	1.955	1.954	3.364	-2.875	4.171	3.408	1.104	2.061	3.462	4.861
TCGA-EW-A1PH-01A-11R-A14M-07	brca	5.356	2.529	-2.166	2.967	-0.241	0.733	6.159	5.897	-0.219	5.669	-2.112	1.98	0.331	-4.289	4.74	4.206	2.066	6.565	1.816	0.147	2.162	0.128	-4.366	3.848	3.105	5.589	8.202	0.846	5.105	2.801	2.69	0.612	0.748	5.318	-0.946	4.851	2.828	5.268	-2.261	3.539	1.636	3.272	4.622	2.87	3.693	2.823	1.174	2.301	5.189	0.661	3.947	1.192	4.207	0.31	3.826	4.443	3.838	3.437	4.662	3.562	4.583	4.805	-1.86	2.651	4.481	2.064	1.176	4.179	1.88	-2.279	0.423	4.708	3.664	5.241	5.101	4.668	2.68	-2.393	-2.088	5.258	3.166	5.104	5.1	2.617	5.78	3.704	5.381	-0.128	4.493	0.89	2.756	2.578	3.165	5.307	1.553	4.186	4.514	-0.398	2.404	0.083	3.056	4.486	4.687	4.471	0.999	-1.845	5.382	2.338	1.179	3.401	5.196	1.251	5.672	4.156	5.328	2.072	2.801	-3.904	5.379	2.813	4.933	5.473	2.796	3.349	-3.053	4.537	2.336	4.307	2.703	2.242	3.448	3.962	-1.108	1.212	-0.687	3.283	-0.051	1.659	4.906	4.89	0.959	3.044	3.492	4.66	3.657	3.044	2.578	4.183	4.414	3.231	0.365	3.348	4.496	4.092	3.127	0.429	2.949	4.402	4.785	2.728	-1.596	5.12	4.025	3.143	4.737	4.611	4.346	5.228	3.197	3.868	2.558	3.557	4.419	6.839	5.193	2.58	1.934	4.182	3.548	2.58	4.024	4.329	-1.465	1.486	3.238	4.306	-1.463	5.487	4.787	4.843	1.362	3.221	1.243	2.795	2.932	-1.727	1.73	0.497	2.921	2.62	1.629	5.196	6.301	3.394	3.699	4.415	3.541	3.236	4.736	-3.502	-0.426	4.33	-1.566	4.774	5.538	2.509	3.086	2.952	1.702	3.355	2.715	4.652	3.275	-2.738	-0.189	3.679	4.768	1.738	2.578	-2.732	0.22	4.307	-1.714	0.659	4.1	3.815	2.479	4.678	5.403	2.908	5.118	-1.034	-3.04	0.839	2.16	3.884	1.8	0.289	2.646	-0.279	2.626	1.801	4.094	3.056	3.175	-4.28	1.475	4.486	1.422	2.162	3.424	4.216	2.127	1.996	3.313	-4.23	3.97	3.231	1.213	1.936	3.443	4.437
TCGA-EW-A2FR-01A-11R-A21T-07	brca	5.068	2.389	-1.827	3.091	-0.095	0.256	6.15	5.871	0.352	5.972	-1.526	1.965	-0.655	-4.141	4.581	4.345	1.967	6.457	1.56	0.421	1.981	0.344	-4.065	3.931	3.247	5.546	8.295	1.086	4.941	2.496	3.081	0.756	1.08	5.404	-1.107	5.289	3.188	5.007	-2.06	3.895	1.615	3.031	4.59	3.18	3.688	3.47	1.504	2.428	4.987	0.985	3.917	1.222	4.29	0.367	3.792	4.708	3.872	3.687	4.837	3.76	4.803	4.834	-1.938	3.001	4.674	2.027	1.396	4.166	2.07	-2.871	0.386	4.679	3.745	5.376	5.264	5.015	2.848	-2.226	-1.785	5.008	3.225	5.142	5.103	2.634	5.857	3.965	5.467	-0.317	4.77	1.274	2.691	2.781	3.438	5.516	1.866	4.057	4.847	-0.372	2.601	0.41	2.896	4.805	4.667	4.355	1.234	-1.947	5.369	2.183	2.255	3.412	5.154	1.293	5.692	4.38	5.228	2.032	2.868	-3.596	5.413	2.854	5.001	5.638	2.723	3.323	-3.477	4.817	2.218	4.239	2.693	2.131	3.767	3.645	-0.41	1.636	-1.176	3.703	0.37	1.825	5.018	4.788	0.85	3.153	3.781	4.538	3.824	3.205	2.523	4.055	4.32	3.415	0.124	2.749	4.722	4.193	3.128	0.139	2.947	4.34	4.738	2.859	-1.071	5.067	3.885	3.134	4.841	4.807	4.056	5.225	3.438	3.781	2.692	3.688	4.649	6.696	5.228	2.588	2.034	4.278	3.533	2.611	4.084	4.822	-1.252	1.401	2.877	4.534	-1.214	5.506	4.911	4.972	2.059	3.219	1.175	2.94	2.898	-1.385	1.605	0.627	2.811	2.523	2.092	5.326	6.3	2.993	4.036	4.725	3.556	2.835	4.761	-2.937	-0.181	4.288	-1.837	4.769	5.642	2.441	3.05	2.917	1.602	3.513	2.838	4.801	3.302	-2.853	-0.296	3.708	4.886	2.169	2.553	-2.673	0.033	3.775	-1.78	0.706	3.979	3.693	2.751	4.74	5.052	2.86	5.176	-0.912	-2.982	0.848	2.2	3.939	1.824	0.169	2.679	-0.11	2.631	1.932	4.014	3.195	2.924	-4.306	1.615	4.389	1.88	2.333	3.345	4.157	1.821	1.817	3.28	-3.719	4.092	3.531	0.962	1.941	3.54	4.702
TCGA-EW-A2FS-01A-11R-A17B-07	brca	4.927	1.748	-1.5	3.219	0.782	0.3	6.08	5.883	0.442	5.931	-1.86	1.917	-0.867	-3.795	4.62	4.278	2.057	6.607	1.599	0.702	2.047	0.207	-4.173	3.849	2.902	5.519	8.325	0.845	4.905	3.3	2.639	1.452	1.327	5.345	-0.937	5.227	3.095	4.981	-2.001	4.041	1.785	3.157	4.697	3.52	3.62	2.586	1.738	1.246	5.219	1.478	4.184	0.84	4.363	0.155	3.861	4.608	3.894	3.755	4.819	3.787	4.445	4.927	-1.607	3.003	4.499	1.803	1.329	4.306	1.815	-2.709	0.489	4.671	3.771	5.327	5.213	4.725	2.901	-2.375	-1.896	5.221	2.881	5.054	5.234	2.66	5.819	4.034	5.631	-0.29	4.519	1.349	2.859	2.665	3.679	5.493	2.029	4.11	4.797	-0.122	2.414	0.183	3.607	5.059	4.766	4.524	1.348	-1.845	5.389	1.386	2.283	3.656	5.24	1.243	5.721	4.378	5.359	1.995	2.825	-3.801	5.438	3.02	4.96	5.507	3.046	3.496	-3.104	4.797	2.358	4.534	2.945	2.434	3.75	3.902	-0.469	1.579	-0.724	3.559	0.451	1.832	4.796	4.815	1.07	3.01	3.697	4.733	3.784	3.117	3.052	4.185	4.386	3.402	0.459	3.286	4.6	4.381	2.971	0.313	3.079	4.3	4.791	2.726	-1.283	5.069	3.944	3.124	4.878	4.809	4.626	5.192	3.358	3.939	2.844	3.706	4.735	7.088	5.229	2.987	2.213	4.308	3.787	2.567	4.115	4.66	-1.009	1.606	3.395	4.565	-1.047	5.536	5.038	4.961	1.874	3.231	1.584	2.607	2.928	-1.387	1.929	0.749	3.372	2.581	2.14	5.453	6.254	3.371	3.979	4.68	3.6	2.925	4.935	-3.189	-0.245	4.326	-1.715	5.109	5.612	2.503	3.097	2.979	1.261	3.401	2.756	4.756	3.424	-2.457	-0.173	3.701	4.851	2.49	2.585	-2.524	0.252	3.918	-1.945	1.21	4.184	3.824	3.012	4.735	5.329	2.941	4.994	-0.821	-2.904	0.939	2.319	4.034	1.855	0.575	2.561	0.051	2.668	1.957	4.087	3.262	2.985	-4.208	1.582	4.562	1.788	2.314	3.261	4.171	1.374	1.881	3.496	-3.304	4.004	3.429	1.272	2.116	3.467	4.457
TCGA-EW-A2FV-01A-11R-A17B-07	brca	4.839	2.253	-1.639	3.181	0.529	0.633	6.122	5.939	0.735	5.957	-1.497	2.03	-0.602	-3.817	4.53	4.236	2.214	6.629	1.616	0.646	2.12	0.319	-3.938	3.859	3.016	5.399	8.294	0.867	5.002	3.163	2.366	1.465	1.254	5.444	-0.522	5.243	3.177	5.063	-2.068	4.04	1.732	3.241	4.562	3.303	3.614	2.683	1.459	1.767	5.26	1.188	4.306	1	4.378	0.435	3.66	4.786	4.003	3.757	4.805	3.941	4.595	4.959	-1.655	3.394	4.554	2.078	1.477	4.373	1.862	-2.357	0.463	4.682	3.793	5.313	5.267	4.798	2.959	-2.278	-1.671	5.029	2.916	5.018	5.174	2.642	5.855	4.11	5.533	-0.231	4.571	1.623	2.77	2.616	3.559	5.569	2.104	4.161	4.846	-0.355	2.314	0.274	3.554	4.994	4.77	4.448	1.241	-1.914	5.468	1.762	2.292	3.622	5.333	1.553	5.667	4.304	5.324	2.147	2.954	-3.998	5.412	2.91	4.989	5.473	2.929	3.634	-2.907	4.615	2.357	4.652	2.847	2.305	3.684	3.863	-0.298	1.796	-0.698	3.685	0.577	1.858	4.895	4.849	1.206	3.048	3.632	4.762	3.868	2.971	2.879	4.115	4.376	3.44	0.477	3.469	4.756	4.22	3.119	0.262	2.982	4.43	4.808	2.725	-1.128	4.972	3.924	3.124	4.897	4.806	4.433	5.272	3.504	3.907	2.882	3.702	4.685	6.97	5.212	2.811	2.195	4.298	3.699	2.567	4.199	4.614	-1.13	1.823	3.5	4.617	-0.709	5.513	5.121	4.996	2.147	3.273	1.539	3.16	3.082	-1.393	1.836	0.823	3.055	2.563	2.105	5.498	6.279	3.324	4.006	4.491	3.67	2.762	4.973	-3.44	-0.397	4.289	-1.589	4.917	5.629	2.586	3.054	2.973	1.378	3.411	2.842	4.753	3.308	-2.521	-0.262	3.766	4.72	2.304	2.657	-2.527	0.154	4.079	-1.831	1.147	4.07	3.894	2.754	4.665	5.322	3.094	5.191	-0.826	-2.742	0.93	2.327	3.913	1.855	0.503	2.662	-0.036	2.654	1.962	4.012	3.262	3.237	-4.108	1.648	4.506	1.9	2.373	3.299	4.144	1.726	1.993	3.492	-2.996	4.128	3.294	1.231	2.123	3.544	4.625
TCGA-EW-A2FW-01A-11R-A17B-07	brca	4.816	1.526	-1.592	3.275	1.342	0.799	6.088	5.852	0.087	6.009	-2.314	1.88	-0.495	-3.795	4.45	3.99	2.428	6.538	1.918	0.765	2.282	0.169	-4.184	3.875	2.743	5.434	8.153	1.149	4.696	2.944	2.483	1.909	1.343	5.328	-1.481	5.272	3.068	5.08	-2.319	4.075	1.436	3.356	4.611	3.526	3.292	2.257	1.761	1.055	5.141	1.353	4.033	0.861	4.003	0.324	3.506	4.695	3.933	3.609	4.721	3.788	4.355	4.857	-1.662	3.514	4.327	2.012	1.617	4.294	1.835	-2.902	0.421	4.695	3.747	5.236	5.164	4.515	2.937	-2.209	-1.822	4.87	2.819	4.916	5.19	2.506	5.856	3.924	5.557	-0.447	4.32	1.219	2.618	2.504	3.345	5.389	1.979	4.037	4.803	-0.206	2.478	0.061	3.714	4.912	4.741	4.156	1.143	-1.929	5.303	0.888	2.257	3.745	5.146	1.177	5.686	4.424	5.306	1.853	2.664	-4.134	5.424	2.794	4.855	5.436	2.857	3.556	-2.917	4.403	2.228	4.652	3.004	2.328	3.754	3.767	-0.54	1.541	-0.07	3.653	0.285	1.624	4.522	4.755	1.188	2.969	3.657	4.655	3.771	2.924	3.107	3.938	4.401	3.398	0.291	3.603	4.644	4.275	2.919	0.257	2.975	4.268	4.828	2.693	-1.383	4.929	3.926	3.094	4.906	4.758	4.382	5.173	3.472	3.692	2.8	3.704	4.719	7.041	5.177	2.672	2.039	4.125	3.669	2.673	4.089	4.631	-1.158	1.539	3.307	4.511	-1.115	5.485	5.208	4.957	2.224	3.176	1.589	2.941	2.891	-1.472	1.772	0.941	3.542	2.731	1.977	5.337	6.38	3.068	3.875	4.585	3.466	2.539	4.873	-3.388	-0.835	4.324	-1.903	4.994	5.581	2.484	3.083	2.938	0.931	3.399	2.93	4.767	3.406	-2.617	-0.303	3.752	4.679	2.472	2.479	-2.916	0.169	3.832	-2.012	1.171	4.098	3.935	2.678	4.635	5.552	2.961	4.966	-0.873	-3.276	0.975	2.255	3.698	1.798	0.504	2.455	0.124	2.685	1.93	4.024	3.324	2.916	-3.973	1.566	4.324	2.009	2.145	3.279	4.262	1.707	1.841	3.469	-3.338	3.99	3.377	1.24	2.106	3.633	4.326
TCGA-EW-A3E8-01B-11R-A24H-07	brca	4.937	1.898	-1.739	3.147	0.94	0.599	6.168	5.909	0.673	5.927	-1.761	2.006	-0.316	-3.981	4.446	4.235	2.118	6.576	1.823	0.492	2.047	0.316	-3.938	3.881	2.964	5.472	8.198	1.136	4.928	2.997	2.66	1.463	1.334	5.35	-1.136	5.206	3.092	4.951	-1.875	3.908	1.584	3.434	4.609	3.568	3.517	2.963	1.652	1.383	5.158	1.27	4.15	0.868	4.275	0.173	3.585	4.753	3.805	3.695	4.809	3.847	4.493	4.857	-1.506	3.478	4.573	1.906	1.338	4.299	2.004	-2.818	0.46	4.693	3.744	5.27	5.25	4.802	2.902	-2.214	-1.522	4.974	2.804	4.976	5.056	2.536	5.825	3.969	5.563	-0.299	4.447	1.459	2.743	2.499	3.535	5.505	2.092	4.05	4.872	-0.161	2.41	0.273	3.683	5.017	4.729	4.314	1.353	-1.998	5.388	1.301	2.152	3.829	5.141	1.415	5.721	4.402	5.258	2.115	2.836	-3.713	5.361	2.873	4.943	5.522	3.006	3.584	-2.774	4.501	2.239	4.603	2.944	2.332	3.706	3.849	-0.483	1.847	-0.647	3.599	0.314	1.812	4.882	4.803	1.158	2.967	3.567	4.672	3.791	3.174	2.974	4.126	4.304	3.352	0.396	3.42	4.562	4.195	3.031	0.273	2.961	4.246	4.789	2.801	-1.024	4.991	3.953	3.092	4.837	4.813	4.411	5.177	3.62	3.732	2.829	3.772	4.659	6.963	5.189	2.873	2.003	4.31	3.711	2.659	4.054	4.68	-1.122	1.575	3.294	4.764	-0.869	5.497	5.094	4.968	2.269	3.195	1.725	2.987	2.906	-1.336	1.753	0.861	2.96	2.558	2.127	5.445	6.334	3.254	4.003	4.621	3.522	2.864	5.014	-3.16	-0.427	4.291	-1.772	4.771	5.61	2.55	3.07	2.955	1.453	3.351	2.856	4.811	3.368	-2.304	-0.161	3.791	4.827	2.216	2.509	-2.68	0.267	4.014	-1.794	1.265	4.057	3.782	2.916	4.687	5.436	2.933	5.077	-0.645	-2.985	0.974	2.247	3.895	1.778	0.503	2.549	-0.072	2.709	1.811	4.036	3.323	3.044	-3.994	1.567	4.447	1.976	2.331	3.364	4.146	1.663	1.824	3.401	-3.049	4.005	3.333	1.182	2.167	3.391	4.599
TCGA-EW-A3U0-01A-11R-A22K-07	brca	4.85	1.913	-2.281	2.799	-0.229	0.295	5.969	5.596	0.411	5.54	-2.839	1.889	0.43	-4.373	4.222	4.045	1.848	6.248	1.462	-0.188	1.787	0.175	-4.017	3.694	3.048	5.356	8.176	0.603	4.772	2.176	3.532	0.985	0.443	5.121	-1.491	4.931	3.201	4.551	-2.621	3.456	1.558	2.887	4.49	2.823	3.463	4.011	1.039	1.681	4.929	0.436	3.745	0.959	4.202	-0.065	3.418	4.359	3.397	3.369	4.599	3.625	4.548	4.68	-2.074	2.47	4.685	1.968	1.303	4.201	1.817	-2.851	0.317	4.705	3.455	5.177	5.035	4.864	2.536	-2.593	-1.999	5.075	3.135	5.098	4.968	2.248	5.684	3.757	5.303	-0.371	4.516	1.308	2.752	2.391	3.116	5.348	1.509	3.778	4.652	-0.573	2.545	-0.057	3.641	4.345	4.443	4.251	1.196	-2.141	5.276	1.265	1.493	3.389	5.031	1.136	5.602	4.108	5.148	2.058	2.587	-4.068	5.332	2.672	4.833	5.306	2.559	3.28	-3.292	4.4	2.169	4.576	2.826	1.989	3.448	3.481	-0.774	1.162	-1.113	3.354	-0.061	1.578	4.787	4.711	0.722	3.066	3.65	4.571	3.494	3.086	2.53	4.036	4.281	3.302	0.143	3.506	4.602	3.838	2.99	-0.064	2.954	4.31	4.652	2.639	-1.631	4.843	3.714	3.106	4.514	4.554	4.288	5.162	3.092	3.566	2.593	3.506	4.434	6.827	4.945	2.415	1.79	4.125	3.375	2.465	4.033	4.491	-1.427	1.185	3.552	4.445	-0.953	5.443	4.798	4.741	2.03	3.127	1.091	2.444	2.855	-1.523	1.81	0.461	2.8	2.487	1.847	5.039	6.162	2.902	3.765	4.478	3.354	2.78	4.728	-3.016	-0.264	4.277	-1.707	4.758	5.525	2.414	2.997	2.965	1.648	3.225	2.767	4.484	3.233	-2.839	-0.404	3.518	4.745	1.645	2.387	-2.778	-0.026	3.838	-1.954	0.388	3.963	3.6	2.514	4.713	5.013	3	5.06	-1.022	-2.833	0.895	2.151	3.593	1.699	0.229	2.667	-0.333	2.595	1.696	3.969	3.054	2.639	-4.352	1.535	4.027	1.673	2.321	3.711	4.09	2.446	1.889	3.157	-3.175	4.071	3.249	1.056	1.937	3.223	4.654
TCGA-EW-A423-01A-11R-A24H-07	brca	4.887	1.984	-1.059	3.628	2.073	0.975	6.087	6.032	-0.053	5.969	-1.075	1.914	-0.499	-3.463	4.718	4.161	2.642	6.686	2.038	0.85	2.2	0.158	-3.787	3.865	2.696	5.546	8.378	1.122	4.84	3.224	2.332	2.27	1.536	5.544	-0.732	5.217	2.892	5.298	-2.035	4.512	1.406	3.587	4.669	3.793	3.327	1.319	2.074	1.869	5.452	1.738	4.143	0.981	4.243	0.434	3.69	4.912	3.965	3.606	4.864	3.825	4.262	4.965	-1.673	4.118	4.359	2.057	1.753	4.453	2.315	-2.715	0.483	4.761	4.061	5.255	5.3	4.506	3.078	-2.252	-1.697	5.238	2.903	4.903	5.156	2.971	5.927	3.908	5.766	-0.299	4.337	1.265	2.989	2.758	3.362	5.428	2.228	4.119	4.792	0.037	2.208	0.245	3.507	5.142	4.922	4.621	1.415	-1.863	5.247	1.331	2.315	3.723	5.293	1.216	5.721	4.608	5.269	2.063	2.887	-3.665	5.383	2.904	4.827	5.533	3.304	4.018	-3.139	4.511	2.208	4.55	3.154	2.68	3.93	3.93	-0.512	1.374	0.137	3.76	0.636	1.748	4.431	4.799	1.494	2.76	3.348	4.78	4.026	3.366	3.42	4.067	4.57	3.433	0.367	3.464	4.649	4.471	3.28	0.397	2.967	4.232	4.863	2.675	-0.76	4.948	3.932	3.065	4.908	4.677	4.545	5.29	3.834	3.746	3.019	3.725	4.777	7.436	5.06	3.337	2.133	4.372	3.672	2.78	4.157	4.548	-1.029	2.279	3.023	4.719	-1.066	5.595	5.158	5.09	1.992	3.276	2.205	3.332	3.259	-1.158	1.495	1.063	3.629	2.697	2.012	5.514	6.194	3.421	4.002	4.693	3.654	2.544	5.127	-3.888	-0.576	4.423	-1.87	5.055	5.66	2.612	2.953	3.045	1.04	3.544	2.869	4.78	3.435	-2.385	-0.034	3.838	4.713	2.879	2.374	-2.633	0.154	3.983	-1.711	1.543	4.083	4.132	2.923	4.6	5.824	2.749	5.102	-0.717	-2.939	1.045	2.397	4.038	1.836	0.871	2.469	0.103	2.747	2.144	4.127	3.246	3.148	-3.843	1.536	4.536	1.951	2.311	3.416	4.172	1.253	1.71	3.651	-3.202	4.063	3.348	1.395	2.326	3.596	4.235
TCGA-EW-A424-01A-11R-A24H-07	brca	4.966	1.839	-1.427	3.347	1.495	0.885	6.158	5.912	0.574	5.829	-1.821	1.843	-0.186	-3.906	4.672	4.162	2.351	6.66	1.906	0.711	2.336	0.213	-4.204	3.908	2.955	5.521	8.326	1.257	4.867	3.227	2.459	1.448	1.303	5.412	-0.85	5.157	3.379	5.34	-2.017	4.312	1.468	3.477	4.769	3.455	3.529	2.061	1.803	1.666	5.159	1.552	4.297	0.96	4.197	0.466	3.741	4.75	4.167	3.587	4.886	3.859	4.571	4.904	-1.811	3.54	4.595	2.111	1.467	4.273	1.985	-2.696	0.49	4.738	3.819	5.32	5.232	4.67	2.954	-2.244	-1.636	5.007	3.039	5.029	5.267	2.711	5.855	4.06	5.672	-0.167	4.547	1.567	2.84	2.742	3.343	5.428	2.031	4.16	4.926	-0.029	2.356	0.223	3.501	4.811	4.83	4.526	1.408	-1.804	5.381	1.186	2.291	3.812	5.292	1.187	5.735	4.536	5.26	2.047	2.8	-3.409	5.508	2.971	4.906	5.541	2.955	3.651	-2.731	4.503	2.321	4.626	2.913	2.623	3.714	3.904	-0.152	1.435	-0.632	3.583	0.224	1.693	4.853	4.919	1.305	3.29	3.784	4.785	3.863	3.191	3.1	4.133	4.639	3.414	0.257	3.429	4.595	4.379	3.07	0.372	2.977	4.347	4.815	2.707	-1.04	5.137	4.099	3.075	4.825	4.862	4.495	5.12	3.984	3.736	3	3.661	4.728	7.209	5.211	2.834	2.039	4.317	3.715	2.729	4.074	4.507	-0.973	1.662	3.33	4.569	-0.924	5.537	5.015	4.888	2.452	3.278	1.81	2.92	3.062	-1.504	1.6	0.829	2.9	2.642	1.856	5.405	6.247	3.329	4.018	4.755	3.567	2.843	5.08	-3.524	-0.422	4.319	-1.87	5.02	5.655	2.566	3.184	2.965	1.168	3.726	2.838	4.867	3.447	-2.509	-0.045	3.936	5.007	2.352	2.42	-2.714	0.39	3.994	-1.791	1.239	4.054	3.987	2.877	4.613	5.613	2.872	4.974	-0.869	-2.992	0.976	2.212	3.941	1.847	0.273	2.668	0	2.735	1.802	4.13	3.213	3.226	-3.971	1.592	4.538	2.023	2.389	3.262	4.229	1.709	1.811	3.597	-3.37	4.056	3.312	1.265	2.28	3.55	4.55
TCGA-EW-A6S9-01A-22R-A33J-07	brca	5.225	2.274	-1.884	3.158	0.238	0.922	6.112	5.914	0.269	5.903	-1.354	1.988	-0.383	-3.817	4.714	4.233	2.312	6.639	1.862	0.445	2.347	0.245	-4.077	3.962	3.004	5.607	8.29	1.188	5.012	2.983	2.968	1.391	1.021	5.349	-0.765	5.329	3.1	5.227	-1.975	3.906	1.637	3.368	4.612	3.513	3.715	1.734	1.543	1.823	5.168	1.065	4.124	1.1	4.383	0.442	3.967	4.764	4.032	3.594	4.809	3.737	4.732	4.922	-1.586	3.246	4.634	2.168	1.606	4.305	2.097	-2.294	0.435	4.789	3.683	5.285	5.22	4.789	2.792	-2.064	-1.711	4.994	3.075	5.062	5.203	2.81	5.89	3.923	5.576	-0.193	4.82	1.212	2.72	2.799	3.54	5.537	2.012	4.165	4.835	-0.054	2.348	0.517	3.235	5.014	4.749	4.356	1.109	-1.869	5.415	1.647	2.191	3.645	5.248	1.498	5.668	4.442	5.345	2.099	2.863	-3.726	5.385	2.824	4.941	5.571	3.025	3.538	-3.317	4.892	2.283	4.179	2.931	2.288	3.807	3.826	-0.163	1.492	-0.868	3.531	0.346	1.68	5.04	4.94	1.213	3.077	3.436	4.707	3.88	3.161	2.889	4.138	4.481	3.434	0.603	2.833	4.658	4.264	3.134	0.195	2.964	4.378	4.777	2.744	-0.971	5.022	3.961	3.137	4.808	4.814	4.462	5.351	3.394	3.926	2.906	3.664	4.669	7	5.218	2.794	2.049	4.291	3.731	2.621	4.183	4.738	-1.091	1.955	2.898	4.632	-1.255	5.488	5.016	4.967	1.878	3.278	1.652	3.112	3.099	-1.258	1.704	0.687	2.859	2.666	2.109	5.442	6.266	3.143	4.06	4.591	3.571	2.907	4.937	-3.054	-0.252	4.328	-1.708	4.837	5.582	2.475	3.163	2.924	1.092	3.539	2.734	4.8	3.337	-2.738	-0.274	3.924	4.885	2.261	2.419	-2.636	0.026	4.04	-1.992	1.128	4.126	3.932	2.754	4.788	5.467	3.029	5.159	-0.741	-3.067	0.936	2.348	4.036	1.849	0.264	2.685	-0.04	2.673	1.974	4.046	3.347	3.085	-4.058	1.629	4.464	1.744	2.284	3.266	4.083	1.49	1.899	3.395	-3.734	4.041	3.354	1.231	2.175	3.578	4.667
TCGA-EW-A6SA-01A-21R-A32P-07	brca	4.191	1.428	-1.289	3.596	1.972	0.911	6.102	5.903	-0.24	5.803	-1.901	1.818	-0.396	-3.744	4.551	4.039	2.558	6.655	2.018	0.912	2.44	0.044	-4.073	3.798	2.722	5.537	8.301	1.19	4.862	3.163	2.588	2.354	1.276	5.381	-1.257	5.237	3.073	5.136	-2.085	4.185	1.45	3.443	4.66	3.554	3.167	2.419	1.724	0.764	5.277	1.575	4.029	0.656	4.039	0.418	3.456	4.722	4.031	3.555	4.687	3.406	4.337	4.887	-1.503	3.476	4.301	1.887	1.724	4.184	1.952	-2.941	0.493	4.75	3.771	5.215	5.199	4.502	3.015	-2.214	-2.022	5.278	3.014	4.975	5.266	2.698	5.811	3.957	5.571	-0.297	4.285	1.271	2.71	2.644	3.259	5.296	2.29	4.089	4.814	-0.103	2.342	0.212	3.928	4.831	4.752	4.29	1.256	-1.828	5.379	0.701	2.473	3.921	5.331	1.152	5.648	4.526	5.24	1.642	2.58	-3.79	5.467	2.366	4.774	5.511	3.125	3.575	-3.179	4.106	2.308	4.542	2.888	2.39	3.783	3.919	-0.862	1.119	1.008	3.603	0.268	1.743	4.349	4.66	1.098	2.885	3.31	4.614	3.796	2.771	3.059	4.006	4.43	3.466	0.546	3.517	4.482	4.478	2.993	0.23	2.836	4.247	4.809	2.657	-1.609	5.092	3.941	3.082	4.872	4.797	4.321	5.11	3.769	3.902	2.819	3.671	4.892	7.001	5.228	2.903	2.039	4.103	3.739	2.598	4.036	4.648	-1.333	1.861	3.445	4.496	-1.248	5.428	5.268	4.964	1.969	3.176	1.718	3.174	3.032	-1.333	2.017	0.973	3.832	2.645	1.861	5.514	6.358	3.141	3.925	4.432	3.491	2.591	4.964	-3.852	-0.921	4.301	-1.926	5.003	5.556	2.529	3.042	2.807	0.671	3.492	2.894	4.695	3.217	-2.752	-0.303	3.797	4.852	2.687	2.362	-2.876	0.208	4.025	-1.972	1.226	4.107	3.986	2.687	4.625	5.483	2.935	4.943	-0.769	-3.083	0.973	2.273	3.83	1.794	0.365	2.601	0.001	2.747	1.825	4.176	3.391	2.935	-4.165	1.519	4.483	2.114	2.077	3.241	4.208	1.827	1.901	3.471	-3.697	3.925	3.236	1.269	2.164	3.537	4.151
TCGA-EW-A6SB-01A-12R-A32P-07	brca	4.771	1.909	-2.162	2.496	-0.174	0.13	6.059	5.399	-0.665	5.404	-2.698	1.844	0.05	-4.18	4.113	3.881	1.954	6.327	1.616	-0.056	1.595	-0.082	-4.339	3.617	2.748	4.953	7.842	0.547	4.554	2.369	2.489	1.432	0.554	5.028	-1.285	4.698	2.389	4.324	-2.807	3.137	1.467	2.685	4.487	2.761	3.156	2.986	1.023	1.338	4.976	0.573	3.612	0.98	4.138	-0.262	3.518	4.331	3.339	3.146	4.467	3.476	4.44	4.631	-2.032	2.406	4.163	1.913	1.157	3.997	1.565	-2.664	0.341	4.647	3.351	5.041	4.885	4.302	2.405	-2.728	-2.598	4.894	3.01	5	4.874	2.403	5.622	3.416	5.159	-0.316	4.128	0.527	2.554	2.391	3.099	5.355	1.28	3.908	4.323	-0.689	2.177	0.039	3.061	4.273	4.466	4.336	0.882	-2.096	5.096	0.726	1.165	2.873	4.873	0.974	5.542	4.11	5.08	1.99	2.62	-4.313	5.03	2.476	4.625	5.217	2.435	3.143	-3.319	4.395	2.12	4.024	2.846	2.11	3.248	3.332	-1.937	1.133	0.05	3.151	0.045	1.434	4.57	4.682	0.706	2.414	3.482	4.45	3.424	3.105	2.699	4.096	4.047	2.977	-0.035	3.183	4.306	3.757	2.886	-0.139	2.728	3.953	4.728	2.514	-1.793	4.849	3.596	3.009	4.563	4.383	4.036	4.935	2.892	3.405	2.418	3.469	4.496	6.841	4.812	2.594	1.711	4.15	3.155	2.39	3.858	4.229	-1.32	1.286	2.938	4.209	-1.249	5.319	4.78	4.501	1.06	3.062	1.179	2.242	2.908	-1.709	1.782	0.416	3.121	2.48	1.506	5.185	6.15	2.762	3.668	4.327	3.293	2.72	4.575	-3.444	-0.518	4.258	-1.62	4.59	5.469	2.301	2.818	2.786	1.719	2.999	2.794	4.414	3.125	-3.082	-0.087	3.358	4.514	1.666	2.459	-2.848	-0.211	3.982	-2.05	0.676	3.955	3.756	2.404	4.441	5.126	2.827	5.133	-1.144	-2.837	0.8	2.049	3.661	1.682	0.264	2.245	-0.547	2.541	1.663	3.774	2.872	2.98	-4.489	1.441	4.089	1.457	2.094	3.52	4.009	2.111	1.68	3.31	-3.203	3.923	3.077	1	1.749	3.353	3.692
TCGA-EW-A6SC-01A-12R-A32P-07	brca	4.874	1.929	-1.732	3.21	0.405	0.751	6.094	5.949	0.466	5.811	-1.875	1.854	-0.282	-4.013	4.604	4.255	2.198	6.565	1.748	0.633	2.084	0.259	-4.217	3.88	2.945	5.487	8.233	1.23	4.879	3.042	2.797	1.225	1.07	5.41	-1.113	5.266	3.177	5.038	-1.914	4.067	1.728	3.402	4.54	3.454	3.6	3.119	1.633	1.607	5.094	1.217	4.197	0.913	4.354	0.365	3.757	4.876	3.921	3.537	4.771	3.83	4.672	4.804	-1.65	2.908	4.685	2.106	1.366	4.286	1.94	-2.867	0.445	4.677	3.799	5.337	5.237	4.826	2.925	-2.29	-1.802	4.923	2.909	5.012	5.106	2.741	5.815	3.987	5.589	-0.299	4.661	1.322	2.682	2.627	3.529	5.385	1.955	4.064	4.876	-0.153	2.447	0.326	3.705	4.986	4.723	4.332	1.226	-1.919	5.352	1.279	2.173	3.887	5.244	1.191	5.677	4.311	5.248	2.013	2.685	-3.694	5.364	2.86	4.919	5.51	2.625	3.6	-2.965	4.411	2.267	4.74	2.861	2.21	3.614	3.781	-0.79	1.726	-0.936	3.538	0.283	1.685	4.943	4.835	0.894	3.096	3.746	4.619	3.789	3.163	2.828	4.089	4.465	3.456	0.408	3.456	4.629	4.255	3.05	0.222	3.032	4.335	4.778	2.694	-0.883	4.988	3.969	3.15	4.744	4.794	4.51	5.229	3.346	3.794	2.84	3.686	4.676	6.963	5.214	2.69	1.948	4.252	3.578	2.572	4.103	4.675	-1.226	1.57	3.678	4.692	-1.193	5.478	5.054	5.027	1.609	3.196	1.454	2.795	2.965	-1.346	1.905	0.799	2.923	2.593	2.035	5.402	6.262	3.302	3.942	4.674	3.489	2.93	4.959	-3.15	-0.286	4.311	-1.696	4.909	5.6	2.465	3.108	2.884	1.472	3.404	2.785	4.742	3.406	-2.735	-0.263	3.746	4.839	2.374	2.431	-2.689	0.151	3.949	-1.933	1.05	4.051	3.783	2.729	4.773	5.387	2.978	5.151	-0.872	-3.054	0.929	2.18	3.885	1.817	0.231	2.72	-0.046	2.613	1.914	4.06	3.305	3.075	-4.185	1.589	4.42	1.921	2.375	3.329	4.14	1.716	1.766	3.394	-3.393	4.068	3.329	1.105	2.079	3.581	4.701
TCGA-EW-A6SD-01A-12R-A33J-07	brca	5.265	2.587	-1.806	2.987	0.115	0.659	6.029	5.786	0.076	5.814	-0.715	1.879	-0.198	-3.724	4.389	4.343	2.293	6.587	1.742	0.356	2.22	0.135	-4.149	3.836	2.733	5.532	8.206	1.01	4.849	2.835	2.156	1.223	1.02	5.27	-0.903	5.127	2.828	5.12	-2.347	3.7	1.53	3.208	4.561	3.354	3.559	2.188	1.704	2.43	5.139	0.768	3.937	1.216	4.278	0.208	3.587	4.708	3.997	3.524	4.739	3.713	4.639	4.814	-1.827	3.333	4.484	1.95	1.51	4.28	1.913	-2.56	0.424	4.682	3.8	5.275	5.219	4.513	2.874	-2.505	-2.19	5.096	2.931	4.91	5.208	2.547	5.894	3.8	5.429	-0.556	4.404	1.1	2.686	2.557	3.365	5.516	2.048	4.105	4.753	-0.12	2.134	0.273	2.693	4.853	4.713	4.363	1.314	-1.983	5.353	2.246	2.275	3.46	5.062	1.407	5.666	4.326	5.252	2.114	2.824	-3.983	5.291	2.699	5.021	5.488	2.675	3.555	-3.761	4.44	2.313	4.075	2.905	2.145	3.958	3.897	-0.563	1.231	-0.771	3.679	0.26	1.652	4.883	4.862	1.13	2.822	3.31	4.679	3.713	2.953	2.835	4.171	4.335	3.352	0.718	2.829	4.663	4.213	3.018	0.136	2.87	4.205	4.746	2.621	-1.484	5.02	3.875	2.95	4.92	4.628	4.534	5.209	3.274	3.814	2.821	3.629	4.553	7.02	5.043	2.886	1.952	4.251	3.566	2.575	4.218	4.566	-1.127	1.995	2.949	4.715	-1.339	5.585	4.965	4.918	1.566	3.218	1.553	3.125	3.144	-1.606	1.392	0.501	2.969	2.674	1.979	5.287	6.131	3.322	3.715	4.446	3.569	2.69	4.831	-3.613	-0.328	4.277	-1.708	4.923	5.642	2.355	3.057	2.935	1.097	3.437	2.925	4.716	3.368	-2.527	-0.544	3.668	4.827	2.259	2.474	-2.675	0.179	3.91	-2.039	1.23	4.092	3.936	2.886	4.639	5.345	2.907	5.101	-0.92	-2.845	0.962	2.323	3.863	1.74	0.525	2.232	-0.081	2.619	1.832	4.065	3.199	3.166	-4.105	1.681	4.59	1.459	2.324	3.331	4.057	1.266	1.837	3.454	-3.497	3.978	3.213	0.975	2.119	3.334	4.087
TCGA-GI-A2C8-01A-11R-A16F-07	brca	5.003	2.068	-2.002	3.009	0.287	0.59	6.051	5.921	0.514	5.808	-1.37	2.025	-0.365	-3.929	4.534	4.274	2.153	6.5	1.687	0.458	1.917	0.373	-3.808	3.919	2.982	5.522	8.396	1.008	4.836	2.883	2.882	1.345	1.242	5.433	-0.941	5.265	3.227	5.142	-1.574	3.611	1.655	3.221	4.466	3.282	3.36	3.009	1.558	1.602	5.205	0.94	4.061	0.933	4.281	0.296	3.67	4.879	3.892	3.725	4.862	3.78	4.688	4.806	-1.579	2.812	4.637	2.077	1.416	4.231	2.157	-2.3	0.427	4.641	3.737	5.317	5.181	4.925	2.797	-2.268	-1.619	4.976	2.934	5.035	5.088	2.767	5.828	4.039	5.569	-0.191	4.641	1.456	2.771	2.742	3.498	5.433	2.069	3.994	4.91	-0.173	2.534	0.25	3.701	4.879	4.633	4.36	1.387	-1.894	5.359	1.466	2.266	3.585	5.307	1.28	5.691	4.455	5.13	1.952	2.816	-3.803	5.417	3.114	5.012	5.56	2.932	3.66	-2.558	4.723	2.182	4.867	2.868	2.055	3.749	3.881	-0.473	1.685	-0.436	3.637	0.311	1.934	4.967	4.883	0.97	3.208	3.702	4.61	3.709	3.138	2.609	4.094	4.467	3.422	0.665	3.397	4.672	4.257	3.195	0.35	2.952	4.229	4.655	2.71	-0.676	5.019	3.944	3.019	4.749	4.823	4.361	5.371	3.547	3.815	2.899	3.696	4.397	6.881	5.142	2.759	2.126	4.207	3.651	2.568	4.198	4.758	-0.928	2.09	3.701	4.65	-0.883	5.566	4.948	5.024	2.311	3.232	1.442	3.065	3.059	-1.24	2.109	0.848	2.724	2.572	1.986	5.455	6.346	3.393	4.16	4.782	3.572	2.577	4.936	-3.074	-0.3	4.306	-1.569	4.969	5.625	2.479	3.128	2.877	1.289	3.661	2.853	4.801	3.324	-2.406	-0.367	3.63	4.909	2.561	2.46	-2.351	0.676	3.696	-1.985	1.006	4.118	3.849	2.744	4.77	5.463	2.915	5.33	-0.876	-2.884	0.998	2.212	3.802	1.905	0.446	2.554	0.028	2.647	1.95	4.044	3.331	3.009	-4.033	1.565	4.476	1.939	2.428	3.503	4.113	1.694	1.886	3.443	-3.066	4.079	3.327	1.175	2.202	3.569	4.564
TCGA-GI-A2C9-01A-11R-A21T-07	brca	5.235	2.504	-1.621	3.162	0.576	0.453	6.227	5.841	0.103	5.704	-2.179	2.03	-0.397	-3.979	4.706	4.368	1.781	6.524	1.653	0.566	1.928	0.189	-4.207	3.953	3.414	5.503	8.228	0.895	4.958	2.625	2.899	0.604	1.107	5.358	-0.47	5.162	3.156	4.832	-1.961	4.005	1.736	3.067	4.791	3.092	3.772	2.833	1.231	2.28	5.14	0.866	4.023	1.23	4.407	0.371	4.129	4.65	3.716	3.569	4.854	3.664	4.712	4.821	-1.637	2.404	4.618	2.178	1.235	4.266	2.097	-2.365	0.428	4.825	3.696	5.197	5.127	5.028	2.687	-2.311	-2.119	5.072	3.058	5.259	5.197	2.618	5.794	3.988	5.529	0.132	4.751	1.209	2.778	2.571	3.355	5.34	1.718	4.13	4.708	-0.215	2.449	0.139	2.943	4.53	4.633	4.379	1.204	-2.01	5.386	2.161	1.984	3.379	5.237	1.264	5.667	4.273	5.339	2.025	2.831	-3.928	5.46	2.979	4.902	5.524	2.583	3.374	-3.543	5.084	2.361	4.465	2.735	2.395	3.521	3.576	-0.597	1.725	-1.144	3.428	0.082	1.96	5.069	4.937	0.926	2.94	3.794	4.695	3.822	3.273	2.765	4.344	4.182	3.403	0.198	3.467	4.697	4.17	3.164	0.243	3.107	4.51	4.741	2.721	-0.79	5.006	3.836	3.229	4.726	4.895	4.279	5.206	3.604	3.992	2.801	3.644	4.502	6.798	5.128	2.511	1.976	4.293	3.554	2.591	4.098	4.551	-1.018	1.249	3.222	4.456	-1.18	5.536	4.871	4.865	1.75	3.238	1.257	2.43	3.045	-1.518	1.894	0.392	2.653	2.497	2.086	5.354	6.357	3.178	3.879	4.558	3.451	3.094	4.811	-2.881	-0.233	4.298	-1.494	4.822	5.646	2.601	3.178	2.958	1.274	3.452	2.649	4.674	3.268	-2.553	-0.118	3.781	4.925	1.942	2.615	-2.495	0.136	4.139	-1.848	0.457	4.19	3.822	2.647	4.86	5.114	2.909	5.291	-0.914	-2.855	0.83	2.333	3.671	1.753	0.216	2.696	-0.36	2.688	1.926	4.124	3.273	3.204	-4.25	1.643	4.305	1.738	2.24	3.553	4.113	2.15	1.855	3.54	-3.897	4.112	3.401	1.188	1.961	3.451	4.735
TCGA-GM-A2D9-01A-11R-A18M-07	brca	4.791	2.478	-1.468	3.342	1.518	1.242	6.191	5.835	0.335	5.805	-1.996	1.91	-0.568	-3.636	4.535	4.23	2.709	6.662	1.828	0.736	2.274	0.15	-4.098	3.92	2.983	5.487	8.26	1.428	4.941	3.02	2.663	1.525	1.459	5.413	-1.111	5.345	3.22	5.302	-2.131	4.358	1.557	3.616	4.653	3.655	3.416	2.421	1.827	1.834	5.297	1.291	4.122	1.085	4.304	0.427	3.659	4.791	4.109	3.746	4.898	3.738	4.598	4.947	-1.64	3.546	4.515	2.106	1.596	4.35	2.029	-2.998	0.499	4.726	3.802	5.334	5.269	4.713	3.091	-2.195	-1.774	5.13	2.824	5.046	5.185	2.744	5.904	4.047	5.613	-0.319	4.582	1.426	2.896	2.615	3.437	5.373	2.018	4.12	4.892	0.041	2.28	0.22	3.622	5.096	4.802	4.416	1.446	-1.871	5.409	1.788	2.285	3.812	5.249	1.339	5.662	4.524	5.262	2.159	2.956	-3.714	5.383	2.941	4.933	5.532	2.811	3.623	-2.569	4.517	2.287	4.71	2.944	2.543	3.805	3.924	-0.344	1.616	-0.424	3.555	0.272	1.958	4.851	4.872	1.357	3.23	3.487	4.735	3.985	3.039	3.111	4.144	4.552	3.388	0.472	3.564	4.576	4.366	3.108	0.333	2.976	4.337	4.846	2.652	-0.958	5.063	4.06	3.069	4.876	4.845	4.669	5.348	3.674	3.885	2.89	3.753	4.611	7.157	5.196	2.93	2.194	4.374	3.757	2.712	4.142	4.527	-0.893	1.949	3.321	4.762	-1.167	5.493	5.069	4.993	1.787	3.217	1.877	3.073	3.132	-1.216	1.631	0.894	3.1	2.734	2.101	5.434	6.286	3.495	3.963	4.803	3.552	2.651	4.985	-3.046	-0.415	4.342	-1.78	4.98	5.677	2.587	3.162	2.999	1.545	3.483	2.772	4.756	3.422	-2.482	-0.067	3.724	4.823	2.554	2.539	-2.597	0.443	3.945	-1.903	1.465	4.061	3.979	2.9	4.786	5.665	2.909	5.12	-0.731	-2.914	1.013	2.293	3.918	1.842	0.555	2.658	-0.056	2.724	2.011	4.048	3.255	3.046	-3.926	1.574	4.52	1.922	2.358	3.446	4.174	1.553	1.833	3.473	-3.454	4.029	3.284	1.217	2.409	3.507	4.521
TCGA-GM-A2DA-01A-11R-A18M-07	brca	4.951	2.202	-1.822	2.794	0.448	1.068	6.176	5.793	0.435	5.692	-1.678	1.89	-0.376	-4.15	4.414	4.181	2.206	6.474	1.706	0.394	2.129	0.303	-4.125	3.806	2.889	5.445	8.267	1.124	4.739	2.793	2.953	1.219	1.041	5.281	-0.884	5.26	3.216	4.976	-2.215	3.765	1.622	3.437	4.466	3.576	3.472	3.125	1.52	1.844	5.224	0.906	4.083	0.999	4.284	0.211	3.637	4.668	3.723	3.609	4.743	3.743	4.642	4.847	-1.811	3.097	4.574	1.915	1.333	4.193	1.731	-2.721	0.425	4.645	3.759	5.355	5.133	4.867	2.708	-2.366	-1.804	4.907	2.928	5.041	5.023	2.705	5.807	4	5.445	-0.346	4.596	1.193	2.728	2.62	3.4	5.334	1.889	4.027	4.8	-0.389	2.479	0.267	3.426	4.853	4.633	4.354	1.253	-1.993	5.31	1.714	2.102	3.684	5.182	1.225	5.636	4.36	5.262	2.105	2.742	-3.875	5.362	2.853	4.879	5.481	2.742	3.609	-3.169	4.6	2.244	4.52	2.843	2.145	3.699	3.665	-0.673	1.523	-0.644	3.636	0.335	1.832	4.875	4.797	1.12	2.917	3.759	4.536	3.686	3.081	2.874	4.156	4.36	3.371	0.27	3.289	4.669	4.13	3.064	0.299	2.949	4.347	4.8	2.675	-1.066	5.034	3.917	3.083	4.76	4.879	4.302	5.281	3.227	3.769	2.792	3.638	4.498	6.747	5.07	2.618	1.944	4.252	3.55	2.594	4.043	4.631	-0.955	1.656	3.275	4.694	-1.033	5.497	5.023	4.939	2.212	3.234	1.242	2.956	2.876	-1.454	1.663	0.643	2.956	2.587	2.048	5.291	6.297	3.036	3.864	4.728	3.626	2.88	4.903	-2.895	-0.319	4.284	-1.676	4.813	5.605	2.471	3.064	2.882	1.655	3.239	2.772	4.758	3.311	-2.82	-0.105	3.718	4.784	2.157	2.44	-2.467	0.149	3.865	-1.804	0.894	4.019	3.656	2.901	4.673	5.311	2.98	5.125	-0.862	-3.147	0.906	2.188	3.832	1.719	0.455	2.711	-0.068	2.679	1.939	3.917	3.195	2.9	-4.137	1.621	4.35	1.819	2.416	3.599	4.031	1.918	1.834	3.424	-3.259	4.179	3.32	1.121	2.18	3.513	4.777
TCGA-GM-A2DB-01A-31R-A18M-07	brca	5.213	2.518	-1.765	3.033	0.253	0.776	6.076	5.693	0.074	5.703	-1.166	1.964	-0.397	-3.709	4.284	4.324	2.176	6.431	1.773	0.25	2.195	0.054	-4	3.821	2.886	5.391	8.045	0.93	4.93	2.867	1.945	1.562	1	5.215	-1.162	5.175	2.754	5.173	-2.415	3.859	1.678	3.53	4.598	3.35	3.469	1.842	1.581	2.307	5.27	0.987	3.925	1.143	4.4	0.235	3.755	4.567	3.848	3.488	4.784	3.679	4.392	4.849	-1.758	3.543	4.201	1.945	1.55	4.31	1.643	-2.749	0.429	4.66	3.532	5.273	5.231	4.639	2.938	-2.429	-2.123	5.217	2.79	4.976	5.171	2.68	5.852	3.736	5.456	-0.169	4.327	1.058	2.67	2.609	3.499	5.341	1.842	4.169	4.698	-0.289	2.213	0.327	3.338	5.001	4.734	4.51	1.355	-2.016	5.388	1.843	2.065	3.503	5.037	1.454	5.612	4.328	5.233	2.037	2.942	-4.082	5.427	2.661	4.989	5.442	2.716	3.202	-3.478	4.662	2.374	4.44	2.988	2.271	3.776	3.998	-0.811	1.428	-0.558	3.664	0.29	1.725	4.801	4.893	1.178	2.796	3.381	4.571	3.852	3.311	2.767	4.29	4.437	3.276	0.489	3.226	4.546	4.193	3.003	0.068	3.103	4.274	4.833	2.544	-2.01	5.002	3.96	3.082	4.829	4.7	4.433	5.25	3.423	3.83	2.638	3.64	4.658	7.241	4.979	3.038	2.003	4.32	3.554	2.572	4.067	4.574	-0.999	2.166	3.532	4.683	-1.2	5.486	4.916	4.864	2.105	3.316	1.473	3.114	3.032	-1.647	1.746	0.709	3.211	2.659	1.92	5.239	6.178	3.505	3.926	4.616	3.59	2.721	4.831	-3.335	-0.24	4.318	-1.516	5.071	5.671	2.484	3.066	2.948	1.861	3.374	2.699	4.798	3.297	-2.688	-0.081	3.591	4.726	2.369	2.448	-2.598	0.257	3.656	-1.871	1.154	3.972	4.08	2.89	4.483	5.385	2.798	5.142	-0.912	-2.577	1.017	2.385	4.083	1.784	0.7	2.391	0.127	2.628	1.944	4.061	3.31	3.06	-4.285	1.653	4.402	1.486	2.327	3.464	3.974	1.384	1.814	3.586	-3.595	3.98	3.313	1.083	2.277	3.373	3.987
TCGA-GM-A2DC-01A-11R-A18M-07	brca	5.055	1.193	-1.283	3.753	1.946	1.362	6.18	6.049	-0.043	5.931	-1.406	1.789	-0.329	-3.346	4.671	4.149	2.943	6.7	2.083	0.732	2.528	0.127	-4.223	3.823	2.84	5.542	8.353	1.631	5.105	3.213	2.877	2.097	1.394	5.512	-0.698	5.322	3.113	5.497	-1.408	4.471	1.61	3.756	4.571	3.95	3.293	2.13	2.016	0.634	5.465	1.235	4.235	0.775	4.314	0.388	3.782	5.073	4.132	3.806	4.929	4.001	4.39	5.015	-1.204	3.667	4.533	2.181	1.761	4.5	2.315	-2.004	0.509	4.759	3.855	5.25	5.25	4.529	3.15	-2.124	-1.676	5.189	2.916	4.946	5.23	2.626	5.941	4.016	5.731	-0.098	4.387	1.305	2.87	2.719	3.298	5.499	2.294	4.101	4.87	0.064	2.379	0.298	3.784	4.973	4.803	4.679	1.193	-1.776	5.308	0.474	2.635	4.04	5.488	1.497	5.726	4.546	5.382	1.918	2.899	-3.235	5.433	3.061	4.971	5.551	3.421	3.794	-3.086	4.451	2.33	4.62	3.022	2.792	3.971	4.03	-0.176	1.523	0.296	3.648	0.448	1.723	4.769	4.849	1.336	2.958	3.68	4.807	4.007	3.347	3.091	4	4.615	3.555	0.836	3.47	4.724	4.378	3.091	0.491	3.029	4.253	4.797	2.723	-1.179	5.022	3.996	3.027	4.941	4.899	4.597	5.265	3.803	3.857	3.376	3.776	4.881	7.345	5.176	3.217	2.19	4.355	3.739	2.754	4.337	4.593	-0.897	2.095	3.408	4.704	-0.965	5.596	5.214	5.094	2.415	3.255	2.12	3.651	3.234	-1.122	1.996	1.039	3.431	2.849	1.992	5.659	6.244	3.326	4.065	4.704	3.408	2.759	5.108	-3.831	-0.692	4.46	-1.762	5.038	5.638	2.555	3.129	2.947	1.201	3.789	2.916	4.679	3.394	-2.431	-0.023	3.951	4.963	2.635	2.398	-2.696	0.524	4.126	-1.844	1.641	4.025	3.996	3.114	4.651	5.914	3.081	5.225	-0.8	-3.008	0.996	2.318	3.798	1.878	0.687	3.071	0.245	2.721	2.145	4.215	3.475	3.156	-3.837	1.591	4.523	2.408	2.292	3.504	4.234	1.347	1.816	3.623	-3.264	3.943	3.355	1.397	2.412	3.737	4.233
TCGA-GM-A2DD-01A-11R-A180-07	brca	4.738	2.336	-1.989	2.867	-0.041	0.494	6.087	5.677	0.509	5.623	-1.346	1.933	-0.487	-4.066	4.414	4.365	1.971	6.461	1.442	0.261	1.963	0.233	-3.993	3.761	2.878	5.496	8.22	0.788	4.861	2.623	2.412	1.06	0.876	5.263	-0.918	5.049	2.91	4.473	-2.307	3.632	1.7	3.19	4.706	3.202	3.512	3.081	1.362	2.11	5.099	0.799	3.918	1.088	4.347	0.177	3.615	4.518	3.729	3.61	4.723	3.608	4.588	4.719	-1.934	2.937	4.496	1.916	1.235	4.143	1.802	-2.834	0.346	4.639	3.618	5.315	5.25	4.812	2.852	-2.488	-2.088	4.971	2.767	4.987	5.181	2.462	5.837	3.864	5.303	-0.29	4.593	1.209	2.623	2.542	3.242	5.334	1.929	3.94	4.677	-0.311	2.333	0.121	3.114	4.77	4.568	4.246	1.942	-2.066	5.348	1.816	1.908	3.413	5.123	1.434	5.66	4.283	5.177	2.061	2.714	-3.923	5.33	2.767	4.997	5.427	2.561	3.195	-3.378	4.596	2.238	4.523	2.786	2.145	3.698	3.783	-0.203	1.745	-0.853	3.475	0.229	1.844	4.873	4.872	1.028	2.927	3.61	4.458	3.687	3.081	2.627	4.128	4.221	3.288	0.145	3.347	4.511	4.008	3.032	-0.007	3.093	4.268	4.674	2.529	-1.46	4.89	3.88	3.001	4.783	4.683	4.361	5.068	3.425	3.723	2.503	3.6	4.493	6.909	5.076	2.513	2.062	4.272	3.442	2.519	4.075	4.477	-1.073	1.754	3.424	4.655	-1.099	5.467	4.955	4.767	2.055	3.185	1.302	2.836	2.979	-1.691	1.737	0.499	3.102	2.475	2.135	5.192	6.198	3.147	3.709	4.612	3.588	2.524	4.805	-2.936	-0.193	4.238	-1.733	4.83	5.576	2.453	3	2.949	1.326	3.126	2.76	4.679	3.334	-2.535	-0.251	3.409	4.802	2.405	2.487	-2.626	0.08	3.599	-2.127	1.005	4.09	3.797	2.63	4.622	5.146	2.818	5.102	-0.839	-2.901	0.879	2.143	3.975	1.76	0.496	2.326	-0.075	2.582	1.578	3.877	3.309	2.891	-4.337	1.669	4.387	1.656	2.359	3.512	3.954	1.644	2.02	3.343	-2.979	4.021	3.348	1.09	2.157	3.385	4.481
TCGA-GM-A2DF-01A-11R-A180-07	brca	5.096	2.443	-2.014	3.012	0.283	0.556	6.144	5.682	-0.05	5.659	-2.35	1.955	0.524	-4.009	4.344	4.221	1.911	6.499	1.67	0.33	1.787	0.118	-4.33	3.848	3.155	5.297	8.143	0.699	4.754	2.863	2.673	0.912	0.837	5.135	-1.277	5.084	3.039	4.672	-2.097	3.738	1.521	2.995	4.826	2.969	3.534	3.308	1.213	2.255	5.077	0.846	3.917	1.196	4.318	0.123	3.657	4.555	3.789	3.532	4.785	3.786	4.685	4.842	-1.955	2.544	4.509	1.956	1.183	4.244	1.897	-2.589	0.433	4.632	3.581	5.148	5.113	4.751	2.726	-2.415	-2.189	5.086	3.312	5.17	5.052	2.523	5.775	3.909	5.436	-0.115	4.654	0.876	2.784	2.613	3.123	5.428	1.563	4.026	4.659	-0.449	2.404	0.104	2.835	4.369	4.613	4.315	1.28	-1.941	5.358	1.912	1.886	3.35	5.139	1.162	5.674	4.254	5.147	2.11	2.71	-4.089	5.389	2.75	4.823	5.426	2.606	3.238	-3.971	4.82	2.301	4.192	2.672	2.127	3.458	3.825	-0.756	1.678	-1.164	3.354	-0.043	1.905	5.123	4.869	0.875	2.973	3.758	4.66	3.814	3.201	2.707	4.229	4.223	3.256	0.151	3.369	4.575	4.032	3.096	0.3	2.997	4.319	4.74	2.662	-1.379	4.991	3.81	2.962	4.79	4.571	4.275	5	3.341	3.928	2.511	3.589	4.536	6.926	4.962	2.56	2.086	4.223	3.477	2.545	3.984	4.415	-1.21	0.956	3.244	4.558	-1.272	5.484	4.773	4.824	1.378	3.162	1.2	2.304	2.806	-1.518	1.739	0.411	3.053	2.496	1.963	5.069	6.254	3.217	3.663	4.315	3.578	3.01	4.635	-2.941	-0.309	4.345	-1.593	4.559	5.658	2.384	2.985	2.899	1.79	3.262	2.709	4.469	3.191	-2.773	-0.227	3.747	4.749	1.779	2.506	-2.599	0.071	4.108	-1.839	0.573	4.068	3.651	2.499	4.687	5.185	2.928	5.179	-0.931	-2.933	0.819	2.241	3.698	1.724	0.338	2.547	-0.259	2.694	1.601	4.026	3.105	3.048	-4.323	1.533	4.231	1.73	2.299	3.319	4.001	1.751	1.6	3.361	-3.58	3.892	3.357	1.076	1.92	3.405	4.426
TCGA-GM-A2DH-01A-11R-A180-07	brca	5.081	2.093	-2.094	2.793	-0.19	1.165	6.03	5.602	0.234	5.575	-1.922	1.883	-0.349	-4.062	4.256	4.181	2.554	6.3	1.918	-0.034	2.214	0.07	-4.071	3.665	2.773	5.437	8.143	1.167	4.899	2.595	2.783	1.609	0.589	5.114	-1.169	5.125	2.989	5.056	-2.162	3.673	1.551	3.508	4.242	3.265	3.33	3.239	1.21	1.403	5.179	0.248	3.755	0.869	4.226	-0.013	3.768	4.523	3.664	3.506	4.525	3.507	4.408	4.845	-1.536	2.867	4.375	2.268	1.612	4.296	1.986	-2.596	0.348	4.705	3.558	5.217	5.158	4.455	2.924	-2.241	-2.142	4.854	2.823	4.985	5.121	2.5	5.68	3.828	5.382	-0.375	4.52	1.338	2.645	2.432	3.332	5.31	1.685	4.003	4.718	-0.544	2.38	0.111	3.722	4.785	4.552	4.46	1.204	-2.045	5.294	1.074	1.925	3.693	5.072	1.115	5.593	4.412	5.106	2.033	2.532	-4.135	5.361	2.523	4.837	5.387	2.778	3.368	-3.049	4.581	2.199	4.6	2.965	2.026	3.579	3.9	-0.628	1.248	-0.257	3.576	0.197	1.601	4.733	4.738	0.967	2.994	3.381	4.598	3.729	2.994	2.784	3.996	4.359	3.257	0.408	3.492	4.509	4.108	3.006	0.343	2.86	4.224	4.754	2.478	-1.264	4.836	3.936	2.926	4.703	4.36	4.459	5.173	2.968	3.768	2.792	3.616	4.709	6.842	5.001	2.738	1.89	4.176	3.426	2.535	4.084	4.644	-1.097	1.624	3.378	4.493	-1.014	5.452	4.944	4.813	1.863	3.161	1.368	2.854	2.987	-1.393	1.817	0.659	3.062	2.714	1.719	5.341	6.166	3.289	3.763	4.502	3.44	2.741	4.778	-3.343	-0.489	4.052	-1.662	4.913	5.513	2.526	3.041	2.935	1.756	3.393	2.867	4.694	3.379	-2.844	-0.237	3.859	4.65	2.086	2.417	-2.657	0.131	3.772	-2.012	0.801	4.018	3.904	2.744	4.618	5.333	2.949	5.04	-0.834	-2.715	1.036	2.284	3.726	1.738	0.512	2.517	-0.022	2.607	1.897	4.081	3.253	2.912	-4.125	1.532	4.5	1.872	2.236	3.46	4.132	2.004	1.952	3.426	-3.322	3.985	3.164	1.163	1.979	3.239	4.252
TCGA-GM-A2DI-01A-31R-A18M-07	brca	4.948	1.856	-1.985	2.935	-0.204	0.735	6.111	5.889	1.012	5.772	-1.727	2.07	-0.13	-4.11	4.289	4.256	2.201	6.348	1.57	0.259	1.901	0.429	-3.887	3.892	3.019	5.452	8.182	0.937	4.847	2.704	3.216	1.104	0.96	5.329	-0.973	5.168	3.149	4.799	-2.14	3.821	1.642	3.179	4.489	3.247	3.58	3.43	1.468	1.519	5.111	0.783	4.048	0.763	4.376	0.096	3.788	4.564	3.712	3.577	4.697	3.928	4.708	4.817	-1.556	2.756	4.768	2.008	1.313	4.146	1.859	-2.72	0.409	4.745	3.709	5.308	5.199	4.916	2.707	-2.282	-1.632	4.941	2.748	5.002	5.061	2.407	5.785	3.918	5.468	-0.265	4.664	1.695	2.704	2.6	3.702	5.491	1.938	3.823	4.837	-0.27	2.597	0.278	3.764	4.887	4.666	4.336	1.276	-1.958	5.361	1.22	1.812	3.737	5.293	1.32	5.638	4.33	5.271	2.091	2.779	-3.971	5.395	3.006	4.901	5.426	2.638	3.576	-2.659	4.597	2.237	4.68	2.851	1.845	3.502	3.731	-0.672	1.512	-1.027	3.636	0.444	1.794	4.957	4.773	0.628	3.016	3.697	4.502	3.602	3.081	2.671	4.042	4.313	3.34	0.159	3.535	4.702	4.041	3.109	0.267	2.876	4.298	4.704	2.713	-1.118	4.847	3.848	3.029	4.715	4.713	4.259	5.23	3.362	3.626	2.807	3.684	4.57	6.569	5.164	2.46	1.925	4.312	3.641	2.556	4.111	4.691	-1.129	1.345	3.578	4.585	-0.701	5.52	5.054	4.944	2.372	3.132	1.235	2.769	2.909	-1.486	1.908	0.8	2.794	2.5	2.075	5.408	6.276	3.166	4.143	4.632	3.54	2.876	4.841	-2.95	-0.148	4.272	-1.704	4.76	5.561	2.501	3.031	2.842	1.374	3.449	2.861	4.741	3.355	-2.462	-0.17	3.554	4.784	2.203	2.564	-2.632	0.351	3.893	-1.871	0.844	4.064	3.78	2.677	4.682	5.122	3.036	5.183	-0.847	-2.897	0.889	2.186	3.687	1.721	0.333	2.586	-0.295	2.628	1.741	3.998	3.235	2.856	-4.136	1.674	4.25	1.809	2.375	3.491	4.07	2.057	1.919	3.259	-2.758	4.077	3.349	1.136	1.903	3.436	4.858
TCGA-GM-A2DK-01A-21R-A180-07	brca	5.297	1.942	-1.604	3.393	0.648	0.607	6.28	6.042	0.54	6.07	-1.614	1.987	-0.604	-3.734	4.882	4.236	2.245	6.7	1.687	0.729	2.11	0.379	-4.093	3.969	3.117	5.562	8.364	0.971	5.001	3.158	2.531	1.376	1.266	5.464	-0.738	5.331	3.301	5.018	-1.936	4.313	1.796	3.353	4.756	3.4	3.698	2.977	1.645	1.358	5.271	1.467	4.237	0.949	4.401	0.31	3.742	4.693	3.972	3.725	4.901	3.927	4.505	4.949	-1.521	3.116	4.661	1.983	1.358	4.407	2.06	-2.569	0.478	4.742	3.868	5.361	5.22	4.891	2.903	-1.955	-1.407	5.248	2.99	5.09	5.237	2.904	5.888	4.164	5.718	-0.167	4.475	1.436	2.824	2.78	3.684	5.5	2.119	4.115	4.831	-0.24	2.565	0.32	3.69	5.027	4.796	4.409	1.294	-1.84	5.512	1.328	2.316	3.787	5.303	1.526	5.757	4.501	5.332	1.967	3.03	-3.649	5.485	3.174	4.905	5.557	2.921	3.687	-2.922	4.764	2.382	4.651	2.905	2.472	3.785	3.908	-0.246	1.773	-0.942	3.693	0.54	1.941	5.003	4.905	1.027	3.252	3.737	4.919	3.69	3.096	2.865	4.081	4.4	3.43	0.281	3.413	4.671	4.312	3.139	0.5	3.018	4.329	4.777	2.949	-1.193	5.187	4.042	3.15	4.79	4.907	4.583	5.334	3.718	3.889	2.818	3.782	4.685	7.066	5.333	2.821	2.14	4.299	3.686	2.631	4.142	4.558	-0.925	1.757	3.552	4.571	-1.018	5.58	5.221	5.026	2.341	3.212	1.684	2.979	3.168	-1.342	1.904	0.802	3.084	2.635	2.069	5.394	6.434	3.207	4.128	4.739	3.578	2.963	4.991	-2.916	-0.169	4.309	-1.755	5.047	5.67	2.46	3.172	2.941	1.524	3.502	2.849	4.785	3.398	-2.42	-0.146	3.738	4.922	2.219	2.584	-2.635	0.404	4.207	-1.592	1.105	4.141	3.752	2.919	4.77	5.492	3.146	5.245	-0.477	-3.133	0.999	2.278	3.865	1.797	0.47	2.771	0.151	2.689	1.922	4.082	3.268	3.128	-4.164	1.626	4.499	1.808	2.405	3.224	4.196	1.765	1.873	3.434	-3.095	3.933	3.604	1.323	2.148	3.647	4.567
TCGA-GM-A2DL-01A-11R-A18M-07	brca	4.912	2.161	-1.666	3.042	0.374	0.849	6.145	5.921	0.422	5.874	-1.617	1.962	-0.543	-4.054	4.388	4.26	2.21	6.603	1.572	0.537	2.002	0.338	-4.193	3.878	3.164	5.466	8.211	1.041	4.904	2.666	2.948	1.158	1.207	5.287	-1.167	5.396	3.118	5.037	-2.301	3.75	1.633	3.326	4.554	3.295	3.536	3.781	1.566	1.902	5.139	1.193	4.083	0.968	4.391	0.51	3.83	4.651	4.02	3.768	4.799	3.749	4.577	4.844	-1.685	2.849	4.698	1.937	1.405	4.359	1.777	-2.971	0.405	4.658	3.658	5.332	5.209	4.88	2.785	-2.118	-1.917	5.012	3.052	4.969	5.189	2.552	5.852	4.038	5.553	-0.346	4.623	1.295	2.674	2.669	3.52	5.373	1.959	4.113	4.756	-0.269	2.422	0.264	3.854	4.883	4.667	4.342	1.303	-2.025	5.476	1.776	2.088	3.621	5.226	1.254	5.659	4.328	5.226	2.014	2.756	-4.02	5.39	2.773	4.94	5.585	2.763	3.572	-3.415	4.841	2.276	4.721	2.736	2.078	3.583	3.744	-0.499	1.682	-1.048	3.591	0.505	1.886	4.964	4.718	1.137	3.034	3.694	4.614	3.972	3.144	2.737	4.158	4.402	3.362	0.25	3.474	4.634	4.262	3.107	0.156	2.939	4.368	4.748	2.749	-1.533	5.02	4.008	3.151	4.777	4.773	4.388	5.319	3.314	3.731	2.773	3.699	4.525	6.655	5.113	2.635	2.028	4.298	3.609	2.585	4.101	4.795	-1.018	1.652	3.544	4.602	-1.24	5.489	5.025	4.976	1.862	3.255	1.24	2.877	2.941	-1.366	1.82	0.717	2.732	2.368	2.136	5.246	6.347	3.174	4.102	4.609	3.465	2.7	4.905	-2.875	-0.167	4.308	-1.65	4.769	5.626	2.501	3.11	2.904	1.36	3.322	2.758	4.772	3.249	-2.775	-0.129	3.572	4.756	2.203	2.468	-2.618	0.106	3.896	-1.84	0.84	4.063	3.762	2.649	4.721	5.266	2.939	5.134	-0.751	-3.132	0.902	2.208	3.862	1.802	0.22	2.479	-0.071	2.675	1.913	4.038	3.226	2.887	-4.305	1.638	4.348	1.899	2.373	3.196	3.957	1.797	1.909	3.199	-3.405	4.04	3.412	1.108	2.125	3.507	4.672
TCGA-GM-A2DM-01A-11R-A180-07	brca	4.844	1.538	-1.615	2.901	0.665	0.256	6.113	5.701	0.179	5.635	-1.554	2.029	-0.535	-3.757	4.406	4.192	1.991	6.487	1.51	0.587	1.861	0.342	-4.093	3.887	2.949	5.399	8.265	0.87	4.954	2.797	3.219	1.509	1.057	5.336	-0.773	5.347	3.058	5.04	-2.068	3.974	1.789	3.134	4.534	3.303	3.455	3.117	1.603	0.788	5.182	1.301	4.186	0.65	4.46	0.252	3.921	4.649	3.853	3.738	4.731	3.626	4.552	4.873	-1.415	3.269	4.659	2.003	1.525	4.231	1.479	-2.675	0.501	4.799	3.658	5.311	5.137	4.78	2.743	-2.246	-2.017	5.005	2.979	4.957	5.083	2.709	5.811	3.92	5.353	-0.222	4.553	1.103	2.664	2.801	3.627	5.347	1.985	4.12	4.821	-0.187	2.225	0.303	3.812	4.962	4.666	4.355	1.452	-2.015	5.47	0.623	2.313	3.54	5.315	1.246	5.705	4.168	5.28	1.964	2.762	-4.071	5.373	2.715	5.002	5.438	2.943	3.488	-2.831	4.732	2.264	4.606	2.868	2.236	3.648	3.929	-0.26	1.654	-0.74	3.757	0.245	1.851	4.941	4.814	0.981	3.189	3.713	4.758	3.853	3.199	2.864	4.092	4.284	3.417	0.391	3.445	4.721	4.184	3.015	0.584	2.984	4.369	4.763	2.569	-1.017	4.972	3.85	3.212	4.739	5.052	4.175	5.309	3.602	3.81	2.942	3.676	4.424	6.885	5.082	2.724	1.997	4.254	3.578	2.606	4.119	4.907	-0.737	1.804	3.251	4.549	-1.065	5.416	5.118	4.874	2.131	3.206	1.541	3.089	3.057	-1.627	1.825	0.987	3.014	2.387	2.108	5.445	6.292	3.176	4.123	4.728	3.624	2.756	4.87	-3.01	-0.348	4.349	-1.697	5.068	5.608	2.408	3.091	2.862	1.097	3.522	2.708	4.781	3.139	-2.426	-0.194	3.634	4.764	2.437	2.604	-2.643	0.444	4.119	-1.843	0.98	4.074	3.911	2.725	4.711	5.523	2.928	5.188	-0.98	-3.02	1.041	2.325	3.7	1.8	0.492	2.553	-0.049	2.697	2.099	4.081	3.223	2.887	-4.336	1.61	4.24	1.979	2.293	3.502	4.054	2.135	1.829	3.376	-3.393	3.986	3.412	1.199	2.249	3.473	4.456
TCGA-GM-A2DN-01A-11R-A180-07	brca	5.057	1.917	-1.726	3.18	0.376	0.655	6.105	5.741	0.24	5.702	-1.739	1.979	-0.504	-3.875	4.398	4.29	2.111	6.503	1.575	0.291	1.815	0.207	-4.024	3.814	2.933	5.415	8.249	1.007	4.938	2.884	2.993	1.075	1.315	5.34	-1.122	5.097	2.998	4.951	-2.065	4.02	1.63	3.008	4.567	3.337	3.425	2.988	1.549	1.711	5.187	1.005	3.955	0.907	4.447	0.105	3.776	4.626	3.837	3.549	4.781	3.717	4.608	4.87	-1.46	3.074	4.61	1.968	1.443	4.173	1.707	-2.673	0.398	4.718	3.739	5.251	5.194	4.773	2.759	-2.407	-1.825	5.102	2.867	5.017	5.144	2.721	5.796	3.848	5.528	-0.315	4.615	1.17	2.721	2.676	3.582	5.447	1.866	4.049	4.702	-0.139	2.425	0.276	3.49	4.938	4.689	4.514	1.327	-2.013	5.365	1.427	2.001	3.651	5.194	1.148	5.676	4.388	5.246	2.024	2.693	-3.828	5.342	2.919	4.921	5.46	2.843	3.511	-2.964	4.793	2.253	4.731	2.902	1.984	3.538	3.757	-0.401	1.575	-0.827	3.562	0.338	1.734	4.867	4.863	0.988	3.184	3.564	4.624	3.789	3.08	2.851	4.207	4.345	3.377	0.29	3.369	4.525	4.135	3.01	0.284	3.04	4.339	4.758	2.708	-0.943	4.907	3.823	3.079	4.811	4.747	4.478	5.196	3.585	3.599	2.795	3.671	4.507	7.066	5.077	2.71	1.856	4.275	3.702	2.567	4.15	4.64	-0.992	1.995	3.557	4.585	-1.023	5.557	4.981	4.987	1.848	3.281	1.542	2.673	2.922	-1.606	1.859	0.623	3.043	2.51	2.072	5.384	6.249	3.333	3.893	4.765	3.512	2.736	4.907	-3.108	-0.064	4.269	-1.645	4.904	5.591	2.489	3.089	2.929	1.661	3.497	2.798	4.811	3.349	-2.557	-0.07	3.532	4.874	2.313	2.465	-2.592	0.329	3.833	-1.888	0.939	4.068	3.928	2.741	4.672	5.287	2.955	5.158	-0.779	-2.836	0.981	2.216	3.826	1.806	0.65	2.546	-0.096	2.615	1.891	3.92	3.163	3.048	-4.156	1.586	4.397	1.83	2.416	3.461	4.109	1.748	1.844	3.33	-3.138	4.145	3.3	1.145	2.175	3.433	4.513
TCGA-GM-A2DO-01A-11R-A18M-07	brca	4.427	1.118	-2.195	2.711	-0.316	0.707	5.908	5.57	0.366	5.603	-2.608	1.828	-0.032	-4.148	4.141	4.04	2.166	6.088	1.676	-0.038	1.692	0.25	-3.992	3.683	2.604	5.168	7.928	0.755	4.629	2.681	2.968	1.361	0.618	5.115	-1.637	4.939	2.795	4.17	-2.436	3.794	1.58	3.213	4.185	3.267	3.248	3.292	1.364	0.687	5.083	0.331	3.766	0.477	4.24	-0.643	3.377	4.084	3.316	3.236	4.418	3.604	4.222	4.62	-1.703	3.315	4.39	1.863	1.228	4.035	1.368	-3.155	0.349	4.589	3.752	5.215	5.155	4.476	2.646	-2.567	-2.005	4.703	2.862	4.826	4.876	2.366	5.74	3.819	5.371	-0.359	4.349	1.226	2.671	2.51	3.266	5.301	1.742	3.637	4.57	-0.546	2.22	-0.021	4.069	4.724	4.411	4.239	1.118	-2.236	5.199	0.127	1.826	3.586	5.006	1.136	5.665	4.203	5.015	2.058	2.609	-4.117	5.22	2.668	4.762	5.145	2.704	3.244	-2.936	4.283	2.131	4.566	2.983	1.879	3.672	3.403	-1.207	1.164	-0.099	3.554	0.21	1.602	4.441	4.348	0.453	2.525	3.28	4.283	3.266	2.983	2.618	3.728	4.032	3.199	0.03	3.502	4.5	3.863	2.837	0.129	2.695	4.026	4.646	2.539	-1.813	4.628	3.743	2.988	4.606	4.569	4.255	5.092	2.957	3.388	2.529	3.579	4.418	6.576	4.991	2.468	1.899	4.038	3.144	2.446	3.967	4.477	-1.114	1.385	3.464	4.351	-0.801	5.424	5.05	4.58	2.294	2.928	1.379	2.697	2.604	-1.356	1.808	0.668	3.41	2.394	1.747	5.346	6.115	2.864	3.666	4.445	3.347	2.545	4.694	-3.507	-0.444	4.158	-1.891	4.615	5.498	2.053	2.816	2.854	1.361	3.196	2.958	4.532	3.308	-2.855	-0.099	3.277	4.564	1.843	2.419	-2.683	0.045	3.717	-2.054	0.824	3.715	3.834	2.683	4.408	5.142	2.761	5.134	-0.967	-2.639	0.912	2.084	3.533	1.576	0.432	2.412	-0.276	2.611	1.747	3.856	3.129	2.746	-4.339	1.488	4.129	1.558	2.246	3.54	3.859	1.87	1.865	3.358	-2.618	4.016	3.166	1.019	1.998	3.432	4.197
TCGA-GM-A3NW-01A-21R-A22K-07	brca	4.968	1.948	-1.366	3.505	1.544	0.905	6.108	5.721	0.258	5.715	-1.64	2.026	-0.287	-3.66	4.564	4.153	2.499	6.631	1.942	0.677	2.262	0.238	-4.025	3.796	2.77	5.479	8.347	1.281	5.006	3.32	2.536	1.903	1.539	5.374	-0.648	5.179	3.111	5.25	-1.885	4.386	1.704	3.57	4.77	3.498	3.403	2.59	1.917	1.622	5.264	1.265	4.156	0.984	4.225	0.356	3.839	4.838	3.808	3.765	4.79	3.732	4.503	4.889	-1.472	3.792	4.537	2.045	1.486	4.313	2.075	-2.762	0.501	4.71	3.784	5.258	5.161	4.612	2.847	-2.261	-1.762	5.208	2.923	5.061	5.273	2.767	5.847	4.023	5.525	-0.327	4.507	1.267	2.806	2.716	3.344	5.335	1.985	4.036	4.794	-0.122	2.372	0.198	3.573	4.702	4.679	4.663	1.442	-2.007	5.384	1.661	2.347	3.696	5.216	1.334	5.693	4.646	5.257	1.971	2.926	-3.548	5.41	3.047	4.886	5.467	3.178	3.733	-2.576	4.924	2.221	4.578	2.992	2.472	3.852	4.068	-0.636	1.396	-0.276	3.583	0.126	1.684	4.751	4.795	1.166	3.125	3.606	4.727	3.842	3.238	3.108	3.986	4.56	3.383	0.48	3.384	4.596	4.388	3.101	0.111	3.071	4.259	4.814	2.624	-1.055	5.068	3.962	3.085	4.747	4.855	4.403	5.277	3.692	3.825	3.061	3.675	4.743	7.109	5.068	2.917	2.088	4.245	3.72	2.716	4.052	4.642	-1.156	1.841	3.05	4.641	-0.995	5.554	5.07	4.936	2.08	3.231	2.042	3.18	3.151	-1.58	1.662	0.972	3.22	2.665	2.107	5.447	6.272	3.499	4.002	4.691	3.697	2.738	5.063	-3.532	-0.593	4.352	-1.726	5.01	5.595	2.566	3.117	2.941	1.115	3.559	2.783	4.724	3.318	-2.465	-0.189	3.79	4.889	2.504	2.526	-2.615	0.328	3.825	-1.771	1.262	4.036	4.024	2.818	4.585	5.549	2.886	5.119	-0.837	-2.897	1.012	2.251	3.81	1.821	0.641	2.552	0.021	2.658	1.877	4.054	3.307	3.006	-3.972	1.603	4.541	1.609	2.226	3.389	4.218	1.304	1.575	3.613	-3.583	4.009	3.246	1.272	2.24	3.666	4.47
TCGA-GM-A3NY-01A-11R-A21T-07	brca	5.095	1.879	-1.45	3.434	1.38	0.872	6.169	5.879	0.316	5.762	-1.884	2.014	-0.644	-3.756	4.563	4.177	2.433	6.65	1.773	0.598	2.158	0.148	-4.212	3.826	2.825	5.419	8.334	1.103	4.887	3.209	2.359	1.74	1.555	5.393	-0.937	5.27	3.219	5.289	-2.039	4.001	1.636	3.511	4.698	3.73	3.532	2.499	1.944	1.632	5.332	1.692	4.259	1.005	4.22	0.356	3.755	4.743	3.974	3.61	4.891	3.722	4.469	4.93	-1.688	3.582	4.43	2.142	1.479	4.418	2.182	-2.831	0.46	4.775	3.886	5.315	5.189	4.678	2.848	-2.384	-1.779	5.114	2.865	5.119	5.124	2.822	5.872	4.02	5.7	-0.417	4.504	1.332	2.88	2.648	3.479	5.426	2.023	4.13	4.86	0.056	2.293	0.28	3.652	5.039	4.811	4.421	1.35	-1.895	5.362	1.401	2.351	3.762	5.201	1.42	5.67	4.519	5.262	2.09	2.908	-3.746	5.467	2.91	4.863	5.583	3.016	3.576	-3.072	4.695	2.317	4.686	2.895	2.596	3.684	4.002	-0.459	1.613	-0.461	3.555	0.538	1.844	4.836	4.891	1.44	2.978	3.621	4.773	3.882	3.048	3.071	4.133	4.554	3.312	0.257	3.528	4.619	4.37	3.09	0.463	2.96	4.267	4.833	2.707	-0.879	5.075	4.09	3.063	4.869	4.733	4.629	5.171	3.953	3.791	3.017	3.747	4.749	7.341	5.254	2.852	2.115	4.338	3.793	2.7	4.249	4.55	-0.721	2.115	3.596	4.591	-1.042	5.515	5.071	5.083	2.136	3.277	1.98	2.968	3.099	-1.428	1.717	0.85	3.063	2.67	1.92	5.446	6.275	3.342	4.091	4.856	3.585	2.987	4.989	-3.399	-0.398	4.231	-1.694	5.08	5.689	2.52	3.169	2.996	1.325	3.566	2.801	4.8	3.317	-2.687	0.036	3.762	4.855	2.639	2.438	-2.626	0.393	4.149	-1.631	1.497	4.087	3.944	2.903	4.692	5.536	3.025	5.102	-0.693	-2.992	1.002	2.31	3.977	1.806	0.625	2.772	-0.06	2.71	1.949	4.138	3.299	3.074	-3.992	1.622	4.385	1.92	2.243	3.525	4.148	1.857	1.78	3.678	-3.574	4.101	3.31	1.277	2.369	3.501	4.459
TCGA-GM-A3XG-01A-31R-A24H-07	brca	4.945	1.81	-1.531	3.499	1.164	0.576	6.178	5.876	0.827	5.916	-1.452	1.938	-0.264	-3.911	4.408	4.177	2.061	6.637	1.745	0.788	2.044	0.229	-3.778	3.926	2.953	5.354	8.334	0.829	4.844	3.345	2.379	1.39	1.38	5.364	-0.38	5.068	3.388	5.304	-1.95	4.126	1.826	3.15	4.782	3.46	3.547	2.247	1.837	1.794	5.25	1.554	4.172	1.039	4.387	0.479	3.724	4.592	4.004	3.628	4.885	3.889	4.653	4.852	-1.659	3.146	4.545	1.966	1.404	4.294	2.027	-2.464	0.479	4.717	3.847	5.25	5.233	4.725	2.742	-2.409	-1.505	5.194	3.029	5.072	5.263	2.81	5.824	3.905	5.509	-0.104	4.459	1.715	2.779	2.696	3.536	5.463	2.075	4.11	4.831	-0.174	2.419	0.249	3.241	4.984	4.81	4.542	1.37	-1.892	5.389	1.373	2.083	3.481	5.221	1.429	5.704	4.374	5.235	1.988	2.91	-3.923	5.464	2.923	4.916	5.564	2.786	3.731	-2.6	4.681	2.395	4.432	2.942	2.476	3.767	3.876	-0.139	1.439	-0.72	3.393	0.321	1.645	5.026	4.956	1.267	3.493	3.676	4.73	3.785	3.041	3.031	4.155	4.621	3.288	0.265	3.27	4.699	4.34	3.147	0.237	3.004	4.417	4.793	2.743	-1.116	5.007	3.978	3.227	4.833	4.892	4.433	5.18	3.736	3.752	2.847	3.669	4.755	7.221	5.172	2.785	1.931	4.303	3.703	2.613	4.143	4.452	-1.056	1.769	3.221	4.564	-0.617	5.509	5.094	4.957	2.944	3.294	1.617	2.941	3.205	-1.413	1.524	0.714	3.194	2.597	1.991	5.343	6.343	3.258	4.125	4.574	3.633	2.803	5.007	-3.244	-0.291	4.211	-1.668	5.062	5.676	2.528	3.181	3.011	1.73	3.401	2.876	4.778	3.476	-2.438	-0.261	3.793	4.8	2.391	2.551	-2.698	0.375	4.005	-1.756	1.194	3.925	3.946	2.795	4.712	5.373	2.904	5.058	-0.787	-3.032	0.872	2.306	3.93	1.838	0.44	2.615	-0.109	2.716	1.812	4.02	3.373	3.084	-4.142	1.58	4.375	1.761	2.298	3.273	4.22	1.736	1.902	3.678	-2.832	4.152	3.298	1.236	2.222	3.547	4.489
TCGA-GM-A3XL-01A-11R-A22U-07	brca	5.083	2.392	-2.239	2.661	-0.62	0.615	6.028	5.477	-0.26	5.562	-3.214	1.864	-0.31	-4.387	4.183	4.115	2.192	6.507	1.667	-0.018	1.885	-0.081	-4.145	3.713	2.837	5.256	7.937	0.778	4.657	2.476	2.314	1.311	0.703	5.074	-1.48	4.823	2.39	4.896	-2.895	3.56	1.511	3.097	4.556	2.978	3.32	2.801	1.127	2.159	5.088	0.524	3.664	1.18	4.262	-0.144	3.904	4.364	3.736	3.226	4.638	3.325	4.501	4.63	-2.109	2.555	4.357	1.967	1.305	4.064	1.623	-3.213	0.295	4.642	3.41	5.12	5.096	4.696	2.779	-2.744	-2.59	4.724	2.761	4.957	5.046	2.398	5.689	3.474	5.329	-0.465	4.395	0.733	2.638	2.333	3.326	5.253	1.212	4.002	4.443	-0.627	2.194	-0.002	2.74	4.517	4.573	4.502	1.202	-2.217	5.232	1.819	1.401	3.324	5.007	1.048	5.62	3.995	5.135	2.067	2.568	-4.387	5.24	2.644	4.743	5.294	2.256	3.197	-3.894	5.027	2.318	3.892	2.807	2.074	3.534	3.896	-1.235	1.269	-0.16	3.456	0.084	1.415	4.637	4.777	0.806	2.723	3.316	4.547	3.674	3.147	2.636	4.068	4.231	3.107	-0.096	3.11	4.394	3.933	2.992	-0.207	2.827	4.216	4.748	2.623	-1.969	4.808	3.85	3	4.714	4.377	4.277	4.994	2.984	3.559	2.277	3.598	4.504	6.858	4.891	2.273	1.734	4.241	3.179	2.493	3.868	4.278	-1.234	1.461	2.896	4.19	-1.315	5.358	4.721	4.569	1.653	3.233	1.38	2.051	2.738	-1.594	1.591	0.481	3.26	2.326	1.712	5.135	6.206	3.196	3.431	4.38	3.538	2.693	4.589	-3.093	-0.425	4.234	-1.759	4.584	5.581	2.28	3.078	2.844	1.803	3.141	2.73	4.446	3.13	-3.092	-0.117	3.417	4.554	1.451	2.415	-2.725	-0.223	3.956	-2.038	0.738	4	3.878	2.709	4.49	5.282	2.713	5.135	-1.126	-2.747	0.842	2.251	3.729	1.707	0.32	2.407	-0.337	2.551	1.645	3.962	3.017	3.046	-4.416	1.519	4.436	1.431	2.217	3.476	3.916	1.778	1.737	3.355	-3.614	3.916	3.222	1.058	1.884	3.281	4.065
TCGA-GM-A3XN-01A-12R-A22U-07	brca	4.982	2.195	-1.646	3.134	0.605	0.566	6.16	5.935	0.436	5.955	-1.991	1.914	-0.339	-4.106	4.547	4.202	2.152	6.557	1.572	0.511	1.91	0.292	-4.052	3.876	3.063	5.555	8.226	1.053	4.883	2.704	3.106	0.902	1.135	5.36	-0.938	5.228	3.222	4.866	-2.132	3.87	1.676	3.319	4.591	3.183	3.673	3.27	1.581	1.958	5.085	1.199	4.154	1.093	4.396	0.398	3.592	4.795	3.847	3.537	4.844	3.78	4.706	4.81	-1.66	2.982	4.718	1.842	1.22	4.279	1.979	-2.502	0.395	4.659	3.715	5.299	5.187	4.905	2.761	-2.328	-1.661	4.881	2.83	4.969	5.136	2.428	5.812	3.998	5.541	-0.281	4.599	1.354	2.794	2.62	3.398	5.473	2.005	4.04	4.764	-0.22	2.6	0.244	3.742	4.586	4.712	4.31	1.275	-1.988	5.385	1.823	2.029	3.604	5.169	1.373	5.674	4.209	5.319	2.149	2.767	-3.792	5.476	2.938	4.898	5.564	2.654	3.62	-3.256	4.544	2.203	4.494	2.808	2.161	3.53	3.655	-0.467	1.639	-0.982	3.502	0.354	1.771	5.037	4.897	1.012	3.235	3.745	4.601	3.835	3.183	2.784	4.158	4.468	3.401	0.286	3.542	4.642	4.119	3.081	0.309	2.957	4.385	4.771	2.867	-0.781	5.021	3.931	3.155	4.662	4.859	4.362	5.197	3.463	3.681	2.923	3.631	4.607	6.812	5.214	2.673	1.934	4.33	3.709	2.611	4.129	4.548	-0.952	1.532	3.584	4.639	-1.074	5.502	5.067	5	2.095	3.203	1.387	2.848	3.018	-1.482	1.82	0.638	2.762	2.556	2.062	5.371	6.338	3.156	4.013	4.655	3.547	2.969	4.939	-2.914	-0.198	4.234	-1.662	4.961	5.588	2.543	3.093	2.853	1.435	3.415	2.731	4.762	3.415	-2.5	-0.162	3.68	4.915	2.209	2.466	-2.623	0.316	3.929	-1.649	0.964	4.073	3.714	2.712	4.761	5.267	2.922	5.087	-0.727	-3.004	0.847	2.159	3.853	1.785	0.251	2.722	-0.041	2.64	1.811	4.062	3.134	2.912	-4.097	1.576	4.373	1.837	2.417	3.466	4.059	1.938	1.747	3.395	-3.412	4.045	3.415	1.207	1.998	3.476	4.714
TCGA-GM-A4E0-01A-12R-A266-07	brca	4.755	2.141	-2.049	3.088	0.187	0.503	6.197	5.914	0.777	5.979	-1.944	1.997	-0.239	-4.24	4.362	4.195	1.982	6.514	1.392	0.269	1.737	0.405	-4.018	3.87	3.13	5.401	8.295	0.691	4.924	2.767	3.444	0.834	0.984	5.4	-0.777	5.205	3.299	4.984	-2.172	3.872	1.838	3.044	4.482	3.081	3.424	3.984	1.474	1.994	5.085	1.041	4.136	0.998	4.435	0.145	3.609	4.635	3.653	3.595	4.808	3.841	4.635	4.761	-1.722	2.854	4.699	1.802	1.148	4.263	1.995	-2.553	0.416	4.681	3.733	5.328	5.215	4.947	2.583	-2.217	-1.475	5.091	2.97	5.025	5.073	2.577	5.816	3.94	5.554	-0.201	4.711	1.488	2.802	2.705	3.522	5.466	1.948	3.986	4.83	-0.226	2.619	0.383	3.54	4.802	4.732	4.343	1.409	-2.035	5.369	1.667	1.851	3.424	5.259	1.401	5.676	4.304	5.307	2.101	3.023	-3.622	5.376	3.163	4.946	5.544	2.773	3.698	-3.323	4.459	2.206	4.657	2.835	2.071	3.69	3.664	-0.34	1.728	-1.205	3.504	0.369	1.886	5.048	4.928	0.844	3.281	3.696	4.61	3.55	3.301	2.714	4.071	4.366	3.341	0.051	3.528	4.618	4.117	3.162	0.298	2.886	4.332	4.698	2.964	-1.078	5.063	3.877	3.155	4.807	4.775	4.329	5.248	3.415	3.609	2.812	3.656	4.459	6.693	5.204	2.6	1.994	4.186	3.52	2.595	4.107	4.667	-0.968	1.437	3.643	4.43	-0.935	5.51	4.927	4.973	2.417	3.117	1.237	2.792	2.995	-1.293	1.779	0.669	2.921	2.403	2.012	5.354	6.386	3.308	4.036	4.562	3.609	2.877	4.966	-2.63	-0.072	4.279	-1.73	4.821	5.553	2.562	3.072	2.952	1.59	3.449	2.857	4.766	3.286	-2.415	-0.395	3.38	5.074	2.152	2.358	-2.619	0.168	4.015	-1.821	0.821	4.08	3.579	2.8	4.729	5.232	3.034	5.203	-0.526	-3.105	0.845	2.208	3.787	1.745	0.229	2.673	0.005	2.634	1.801	3.933	3.201	2.834	-4.092	1.642	4.174	1.705	2.38	3.586	3.975	2.169	1.937	3.396	-2.91	4.139	3.681	1.149	2.051	3.383	4.697
TCGA-GM-A5PV-01A-11R-A28M-07	brca	4.957	1.689	-1.241	3.688	1.933	0.751	6.089	5.877	0.246	5.953	-1.372	1.987	-0.287	-3.467	4.561	4.203	2.5	6.672	1.819	0.715	2.246	0.14	-4.017	3.943	2.713	5.435	8.399	1.146	5.05	3.344	2.037	1.873	1.588	5.479	-0.712	5.139	3.035	5.324	-1.952	4.492	1.705	3.378	4.832	3.797	3.386	2.37	1.897	1.352	5.421	1.951	4.218	0.76	4.37	0.407	3.765	4.81	4.007	3.852	4.852	3.839	4.482	5.006	-1.562	3.686	4.464	2.113	1.604	4.333	2.219	-2.371	0.472	4.722	3.876	5.309	5.293	4.582	2.975	-2.155	-1.676	5.434	2.901	5.015	5.282	2.999	5.853	3.918	5.611	-0.218	4.463	1.27	2.693	2.687	3.435	5.493	2.062	4.173	4.845	-0.023	2.244	0.231	3.501	5.038	4.825	4.666	1.335	-1.766	5.403	0.921	2.397	3.848	5.321	1.473	5.688	4.606	5.295	1.987	3.058	-3.722	5.454	2.842	4.842	5.542	3.285	3.849	-2.596	4.737	2.338	4.491	3.121	2.723	3.885	4.088	-0.19	1.503	-0.033	3.543	0.395	1.753	4.764	5.037	1.36	2.968	3.628	4.858	3.792	3.079	3.178	4.199	4.564	3.289	0.554	3.415	4.615	4.323	3.178	0.265	2.927	4.253	4.806	2.663	-0.852	5.009	3.935	3.152	4.857	4.834	4.665	5.301	3.831	3.927	3.195	3.687	4.808	7.494	5.214	2.968	2.193	4.3	3.836	2.692	4.14	4.527	-1.08	2.078	3.246	4.68	-0.865	5.594	5.01	4.969	2.314	3.305	2.054	3.072	3.27	-1.574	1.646	1.135	3.257	2.707	1.95	5.411	6.289	3.416	4.164	4.662	3.539	2.65	5.115	-3.469	-0.604	4.378	-1.681	5.018	5.685	2.649	3.193	3.013	1.875	3.628	2.82	4.827	3.446	-2.425	-0.017	3.975	4.82	2.898	2.485	-2.554	0.223	3.862	-1.908	1.421	4.051	4.206	2.937	4.566	5.679	2.934	5.102	-0.641	-2.87	1.003	2.315	4.022	1.844	0.748	2.555	0.078	2.75	1.925	4.104	3.237	3.137	-4.019	1.586	4.57	1.667	2.257	3.319	4.305	1.598	1.772	3.596	-3.227	4.075	3.264	1.305	2.4	3.557	4.138
TCGA-GM-A5PX-01A-12R-A28M-07	brca	4.989	2.047	-1.6	3.338	0.936	0.555	6.142	5.946	0.873	5.855	-1.663	1.827	-0.186	-3.964	4.528	4.178	2.176	6.499	1.767	0.535	2.095	0.293	-4.067	3.869	3.007	5.465	8.357	1.132	4.942	2.888	2.931	1.412	1.256	5.255	-1.039	5.375	3.412	4.982	-1.999	4.041	1.723	3.269	4.706	3.368	3.543	2.836	1.665	1.625	5.131	1.268	4.146	1.046	4.335	0.286	3.827	4.81	3.956	3.553	4.883	3.846	4.576	4.831	-1.663	2.963	4.592	1.995	1.428	4.286	1.997	-2.711	0.428	4.665	3.72	5.278	5.177	4.833	2.784	-2.305	-1.521	5.126	2.903	5.075	5.197	2.545	5.83	4.03	5.62	-0.309	4.592	1.691	2.752	2.584	3.489	5.433	2.065	4.08	4.807	-0.317	2.381	0.307	3.628	4.746	4.706	4.362	1.333	-1.899	5.38	1.562	2.149	3.584	5.173	1.249	5.678	4.445	5.338	2.093	2.927	-3.873	5.367	2.911	4.946	5.539	2.708	3.53	-2.728	4.623	2.211	4.718	2.836	2.204	3.611	3.858	-0.211	1.626	-0.593	3.469	0.383	1.828	4.906	4.797	1.316	3.33	3.833	4.619	3.767	3.082	2.912	4.121	4.458	3.357	0.139	3.399	4.61	4.194	3.116	0.278	2.956	4.307	4.792	2.759	-0.873	5.022	3.96	3.123	4.761	4.844	4.424	5.271	3.6	3.736	2.8	3.719	4.622	6.959	5.204	2.613	2.003	4.31	3.794	2.639	4.074	4.639	-0.944	1.761	3.398	4.603	-0.825	5.519	5.135	4.942	2.558	3.168	1.658	2.91	3.179	-1.4	1.707	0.831	2.797	2.594	2.055	5.335	6.365	3.376	4.112	4.606	3.662	2.7	4.977	-2.931	-0.411	4.257	-1.667	4.805	5.607	2.528	3.143	2.96	1.502	3.481	2.795	4.849	3.37	-2.57	-0.135	3.718	4.925	2.263	2.464	-2.627	0.345	3.96	-1.843	1.02	4.04	3.787	2.832	4.737	5.474	2.984	5.106	-0.761	-3.235	0.93	2.177	3.935	1.812	0.261	2.68	-0.031	2.676	1.805	4.056	3.184	2.902	-4.104	1.551	4.35	1.906	2.409	3.481	4.191	1.866	1.84	3.493	-3.034	4.051	3.373	1.22	2.123	3.55	4.564
TCGA-HN-A2NL-01A-11R-A18M-07	brca	4.919	1.28	-2.974	1.904	-0.677	0.085	5.916	5.606	-0.547	5.43	-3.557	1.712	1.037	-4.986	4.06	3.606	2.126	6.105	1.88	-0.493	2.168	-0.125	-4.534	3.572	2.639	5.259	8.174	0.782	4.684	1.734	3.125	2.018	-0.217	4.989	-2.192	5.037	2.613	4.429	-3.444	2.718	1.363	3.081	3.968	2.507	3.503	4.597	0.747	0.422	4.903	0.068	3.302	0.91	3.966	-0.18	3.556	4.412	3.385	2.827	4.413	2.784	4.02	4.648	-1.785	2.461	3.943	2.041	1.354	3.9	0.981	-3.542	0.279	4.519	3.423	4.974	4.742	4.421	2.395	-2.825	-2.592	4.777	2.759	4.943	4.885	1.628	5.474	3.346	5.14	-0.585	4.244	0.815	2.528	1.99	2.961	5.118	1.07	3.861	4.355	-1.083	2.365	-0.26	4.226	4.436	4.347	4.111	0.926	-2.291	5.295	0.506	1.33	3.187	4.818	0.56	5.516	3.981	5.03	1.854	2.443	-4.566	5.076	2.542	4.639	5.387	2.257	3.152	-3.656	4.348	2.076	4.674	2.823	1.646	3.215	3.753	-1.738	0.357	-0.141	3.405	-0.17	1.191	4.529	4.573	0.578	2.645	3.178	3.956	3.515	2.744	2.328	3.889	3.834	3.175	-0.269	3.543	4.225	3.908	2.864	-0.254	2.803	4.125	4.639	2.38	-2.024	4.801	3.434	3.082	4.566	4.342	4.164	4.98	2.259	3.419	2.407	3.406	4.249	6.741	5	2.01	1.625	4.095	2.979	2.368	3.816	4.613	-1.723	1.009	3.467	4.055	-1.237	5.316	5.064	4.615	2.065	3.086	0.884	2.206	2.904	-1.942	1.64	0.673	3.373	2.424	0.896	5.012	6.158	2.86	3.638	4.227	3.5	2.728	4.716	-3.606	-0.837	4.108	-1.573	4.942	5.408	2.458	2.994	2.894	1.523	3.162	2.88	4.413	3.219	-3.464	-0.616	3.548	4.298	1.361	2.155	-2.941	-0.432	3.781	-2.011	0.339	3.925	3.722	2.25	4.483	5.023	2.956	5.011	-1.277	-3.192	0.909	2.026	3.61	1.68	0.088	2.556	-0.452	2.566	1.685	3.915	2.831	2.602	-4.565	1.375	4.244	1.855	2.236	3.826	4.11	2.537	1.983	3.422	-3.836	3.957	3.048	1.008	1.85	3.127	4.074
TCGA-HN-A2OB-01A-21R-A27Q-07	brca	5.029	2.147	-1.847	3.12	0.536	0.55	6.048	5.902	0.702	5.806	-1.862	2.047	-0.085	-4.131	4.323	4.263	2.183	6.575	1.647	0.459	1.981	0.33	-3.939	3.867	3.013	5.482	8.44	1.007	4.879	2.819	3.152	1.257	1.11	5.309	-1.053	5.17	3.332	5.101	-2.097	3.833	1.646	3.178	4.722	3.289	3.606	3.021	1.632	1.817	5.167	1.119	4.115	0.997	4.323	0.401	3.715	4.745	3.81	3.591	4.746	3.898	4.78	4.809	-1.661	3.039	4.753	1.981	1.342	4.22	2.011	-2.702	0.412	4.686	3.776	5.296	5.204	4.861	2.668	-2.308	-1.606	4.944	2.951	5.057	5.114	2.458	5.797	3.977	5.478	-0.299	4.664	1.632	2.689	2.573	3.451	5.427	1.963	4.085	4.837	-0.203	2.48	0.235	3.483	4.743	4.707	4.376	1.413	-1.942	5.401	1.551	2.079	3.528	5.231	1.29	5.702	4.388	5.285	1.969	2.871	-3.887	5.474	2.987	5.013	5.568	2.717	3.636	-2.564	4.569	2.161	4.549	2.837	2.097	3.573	3.803	-0.38	1.588	-0.703	3.523	0.223	1.838	4.973	4.9	1.113	3.277	3.662	4.535	3.723	3.115	2.701	4.131	4.385	3.354	0.101	3.431	4.669	4.237	3.1	0.219	2.907	4.441	4.737	2.738	-1.162	4.953	3.984	3.149	4.696	4.813	4.456	5.195	3.618	3.783	2.915	3.633	4.785	6.831	5.204	2.597	1.93	4.325	3.721	2.619	4.176	4.695	-1.127	1.691	3.432	4.531	-0.859	5.584	5.007	4.915	2.489	3.214	1.332	2.881	3.118	-1.479	1.821	0.487	2.825	2.551	1.907	5.382	6.293	3.144	4.133	4.583	3.646	2.858	4.962	-3.165	-0.245	4.22	-1.722	4.877	5.576	2.595	3.156	2.93	1.56	3.549	2.855	4.798	3.298	-2.694	-0.34	3.77	4.79	2.14	2.516	-2.637	0.223	3.83	-1.773	0.895	4.07	3.793	2.683	4.706	5.35	2.951	5.119	-0.815	-3.09	0.831	2.159	3.791	1.784	0.21	2.672	-0.051	2.686	1.764	3.967	3.28	2.98	-4.156	1.554	4.417	1.829	2.348	3.389	4.231	1.718	1.854	3.495	-3.078	4.195	3.333	1.212	2.149	3.482	4.814
TCGA-JL-A3YW-01A-12R-A239-07	brca	5.153	2.5	-2.009	2.778	-0.137	0.241	6.086	5.746	0.191	5.692	-1.606	1.968	-0.613	-4.133	4.555	4.46	1.721	6.527	1.467	0.248	1.802	0.362	-4.199	3.838	3.204	5.487	8.137	0.753	4.952	2.523	2.787	0.721	0.816	5.227	-0.906	5.175	3.061	4.754	-2.143	3.6	1.792	3.018	4.701	3.181	3.521	3.128	1.448	2.505	5.123	0.672	3.918	1.196	4.497	0.185	3.695	4.615	3.845	3.686	4.8	3.456	4.796	4.749	-1.869	2.477	4.688	1.914	1.164	4.191	1.839	-2.789	0.364	4.72	3.625	5.25	5.281	4.919	2.926	-2.5	-2.25	4.819	2.864	5.08	5.058	2.373	5.847	3.87	5.408	-0.336	4.847	0.996	2.687	2.559	3.339	5.352	1.8	4.016	4.813	-0.34	2.619	0.32	2.921	4.705	4.674	4.306	2.33	-2.054	5.354	2.247	2.001	3.285	5.112	1.179	5.659	4.24	5.229	2.142	2.815	-4.123	5.402	2.98	5.059	5.532	2.671	3.02	-3.588	4.969	2.273	4.546	2.754	2.136	3.71	3.783	-0.274	1.661	-1.271	3.58	0.29	1.807	5.026	5.157	0.877	3.165	3.744	4.524	3.78	3.155	2.655	4.11	4.284	3.342	0.327	3.152	4.55	4.018	3.042	-0.047	2.912	4.284	4.741	2.549	-1.114	4.959	3.789	3.174	4.855	4.769	4.324	5.178	3.275	3.831	2.567	3.664	4.358	6.729	5.072	2.53	2.064	4.316	3.321	2.475	4.055	4.64	-0.953	1.723	3.293	4.593	-1.262	5.516	4.863	4.892	1.788	3.231	1.118	2.722	2.825	-1.518	1.806	0.405	2.617	2.356	2.144	5.287	6.265	3.285	3.946	4.477	3.566	2.73	4.715	-2.96	0.022	4.252	-1.666	4.806	5.624	2.423	3.029	2.995	1.319	3.247	2.801	4.728	3.388	-2.486	-0.208	3.501	4.864	2.23	2.627	-2.66	0.247	3.725	-1.954	0.74	4.018	3.787	2.68	4.76	5.001	2.811	5.14	-0.856	-3.075	0.918	2.21	3.788	1.816	0.265	2.492	-0.076	2.62	1.698	3.952	3.349	2.99	-4.337	1.612	4.451	1.815	2.345	3.158	3.789	1.653	1.898	3.344	-3.64	4.04	3.457	1.115	2.13	3.425	4.377
TCGA-JL-A3YX-01A-11R-A22U-07	brca	4.791	2.244	-1.317	3.441	1.481	1.188	6.168	5.926	0.219	5.823	-1.816	1.782	-0.511	-3.744	4.584	4.112	2.927	6.714	1.906	0.688	2.513	0.042	-4.373	3.908	2.848	5.478	8.427	1.519	4.904	3.23	2.444	1.972	1.389	5.391	-0.936	5.177	3.191	5.363	-1.841	4.267	1.481	3.726	4.71	3.833	3.397	1.674	2.025	1.63	5.239	1.569	4.133	0.903	4.195	0.545	3.62	4.805	4.386	3.773	4.838	3.824	4.421	5.052	-1.602	4.019	4.468	2.221	1.567	4.338	2.436	-2.629	0.541	4.726	3.931	5.279	5.296	4.56	3.067	-2.374	-1.826	5.247	2.865	4.94	5.221	2.715	5.874	4.026	5.667	-0.363	4.343	1.347	2.847	2.693	3.188	5.387	2.056	4.176	4.777	-0.029	2.113	0.207	3.688	4.794	4.859	4.609	1.344	-1.839	5.389	1.437	2.421	4.01	5.275	1.247	5.717	4.499	5.32	1.951	2.688	-3.764	5.442	2.845	4.863	5.526	3.004	3.684	-2.685	4.436	2.334	4.55	2.939	2.674	3.857	3.921	-0.634	1.531	-0.1	3.655	0.351	1.662	4.78	4.825	1.549	2.995	3.601	4.867	4.005	3.155	3.309	4.105	4.742	3.361	0.498	3.442	4.597	4.464	3.169	0.392	2.828	4.271	4.841	2.681	-1.176	5.009	4.14	2.964	4.873	4.618	4.687	5.122	3.919	3.936	3.031	3.722	4.9	7.45	5.162	3.106	2.07	4.423	3.827	2.725	4.145	4.491	-1.108	2.131	3.316	4.682	-1.21	5.522	5.119	4.966	1.979	3.269	2.054	3.132	3.061	-1.37	1.732	1.043	3.257	2.765	1.936	5.38	6.186	3.37	3.948	4.692	3.506	2.625	5.077	-3.624	-0.832	4.38	-1.825	5.006	5.709	2.546	3.082	2.935	1.6	3.735	2.783	4.819	3.408	-2.742	-0.122	3.986	4.927	2.459	2.429	-2.756	0.34	4.104	-1.925	1.493	4.032	4.072	2.935	4.581	5.848	2.854	5.09	-0.891	-3.034	1.049	2.257	4.055	1.814	0.563	2.501	0.018	2.721	1.957	4.236	3.301	3.268	-3.952	1.618	4.558	2.165	2.232	3.27	4.188	1.635	1.685	3.579	-3.64	3.944	3.192	1.239	2.417	3.653	4.336
TCGA-LD-A66U-01A-11R-A31O-07	brca	4.949	1.981	-1.374	3.527	1.516	0.637	6.127	6.033	0.452	6.065	-1.868	1.879	-0.258	-3.837	4.567	4.297	2.284	6.653	1.767	0.615	2.091	0.153	-4.171	3.868	2.991	5.465	8.31	1.266	4.938	3.306	2.574	1.403	1.258	5.478	-1.151	5.19	3.274	5.039	-1.802	4.272	1.648	3.474	4.749	3.607	3.569	2.65	1.809	1.699	5.235	1.431	4.128	1.012	4.371	0.341	3.555	4.713	4.032	3.624	4.803	3.786	4.501	4.929	-1.641	3.511	4.598	2.005	1.316	4.326	2.06	-2.734	0.47	4.692	3.897	5.296	5.246	4.731	2.943	-2.305	-1.651	5.127	2.865	5.061	5.19	2.645	5.903	4.048	5.648	-0.279	4.533	1.325	2.738	2.572	3.334	5.509	2.067	4.118	4.867	-0.072	2.384	0.192	3.539	4.963	4.821	4.476	1.384	-1.991	5.426	1.416	2.158	3.699	5.266	1.319	5.729	4.457	5.295	2.097	2.859	-3.673	5.524	3.035	4.908	5.515	2.921	3.755	-2.988	4.335	2.396	4.628	2.988	2.542	3.801	3.926	-0.452	1.549	-0.665	3.612	0.477	1.869	4.768	4.852	1.211	3.202	3.781	4.671	3.812	3.155	3.17	4.22	4.424	3.407	0.451	3.294	4.588	4.253	3.05	0.337	2.903	4.315	4.755	2.767	-1.174	5.033	3.982	3.079	4.775	4.705	4.597	5.155	3.729	3.852	2.936	3.705	4.768	7.192	5.264	2.785	2.139	4.358	3.764	2.661	4.048	4.58	-1.025	1.761	3.265	4.593	-1.025	5.504	5.189	5.01	2.221	3.297	1.785	2.837	2.923	-1.31	1.694	0.821	3.042	2.599	2.009	5.395	6.222	3.245	3.916	4.607	3.617	2.852	5.089	-3.148	-0.439	4.313	-1.801	4.886	5.608	2.542	3.079	2.964	1.423	3.429	2.756	4.835	3.413	-2.395	0.064	3.819	4.89	2.345	2.507	-2.563	0.274	3.97	-1.63	1.343	3.968	3.906	2.993	4.696	5.48	2.949	5.129	-0.732	-3.084	0.995	2.252	3.968	1.832	0.515	2.806	-0.082	2.769	1.859	4.071	3.444	3.075	-3.996	1.566	4.414	1.911	2.368	3.309	4.175	1.536	1.74	3.528	-3.416	3.978	3.376	1.284	2.259	3.55	4.446
TCGA-LD-A74U-01A-13R-A33J-07	brca	4.963	2.317	-1.693	3.036	0.526	0.657	6.077	5.825	0.472	5.736	-1.911	2.041	-0.48	-4.013	4.409	4.247	2.182	6.587	1.645	0.317	2.038	0.24	-3.933	3.847	2.986	5.405	8.269	0.956	4.874	2.876	2.536	1.162	1.192	5.328	-0.505	5.107	3.178	4.944	-2.015	3.757	1.526	3.169	4.516	3.344	3.407	2.721	1.633	2.011	5.171	1.067	3.989	1.028	4.39	0.322	3.611	4.672	3.82	3.573	4.786	3.743	4.691	4.873	-1.727	3.314	4.71	1.957	1.335	4.288	1.898	-2.626	0.379	4.752	3.677	5.332	5.218	4.789	2.751	-2.287	-1.707	4.919	2.892	5.012	5.158	2.68	5.773	3.898	5.582	-0.271	4.647	1.458	2.691	2.596	3.449	5.383	1.966	4.068	4.848	-0.214	2.457	0.335	3.566	4.99	4.767	4.462	1.316	-1.984	5.374	1.727	2.012	3.648	5.197	1.437	5.71	4.445	5.276	2.081	2.939	-3.868	5.402	2.854	4.908	5.545	2.771	3.602	-2.734	4.699	2.191	4.557	2.825	2.149	3.605	3.835	-0.476	1.618	-0.823	3.605	0.278	1.791	4.955	4.902	1.144	3.322	3.543	4.699	3.783	3.096	2.758	4.133	4.393	3.37	0.167	3.399	4.71	4.232	3.084	0.291	2.918	4.398	4.754	2.662	-1.009	4.903	3.948	3.107	4.702	4.793	4.525	5.298	3.435	3.747	2.808	3.698	4.565	6.997	5.11	2.696	1.982	4.306	3.756	2.609	4.178	4.597	-1.033	1.699	3.644	4.609	-0.973	5.558	4.929	4.944	2.215	3.265	1.473	2.835	3.055	-1.39	1.789	0.586	2.857	2.486	2.029	5.377	6.305	3.172	4.088	4.713	3.663	2.753	4.909	-3.002	-0.349	4.313	-1.663	4.886	5.681	2.544	3.166	2.954	1.765	3.384	2.787	4.725	3.438	-2.579	-0.188	3.745	4.757	2.161	2.423	-2.61	0.346	3.739	-1.892	0.911	3.994	3.888	2.786	4.721	5.307	2.969	5.08	-0.727	-2.982	0.86	2.264	3.901	1.815	0.283	2.479	-0.049	2.692	1.801	4.004	3.305	2.997	-4.081	1.633	4.408	1.789	2.375	3.425	4.208	1.904	1.865	3.426	-3.25	4.155	3.303	1.143	2.057	3.428	4.68
TCGA-LD-A7W5-01A-22R-A352-07	brca	4.839	1.549	-1.885	2.934	0.512	0.585	6.061	5.715	0.466	5.762	-2.306	1.896	-0.481	-4.108	4.227	4.192	2.011	6.455	1.749	0.302	1.976	0.118	-4.055	3.744	2.833	5.379	8.155	0.942	4.843	2.63	2.736	1.305	0.939	5.222	-1.209	5.05	3.094	4.927	-2.149	3.715	1.523	3.101	4.401	3.236	3.426	2.885	1.481	0.95	5.203	0.904	4.007	0.723	4.327	0.117	3.446	4.564	3.618	3.399	4.741	3.681	4.491	4.79	-1.761	3.286	4.607	1.811	1.374	4.269	1.924	-2.976	0.414	4.69	3.7	5.217	5.238	4.624	2.748	-2.468	-2.096	4.861	2.748	4.953	5.127	2.47	5.799	3.849	5.439	-0.361	4.511	1.254	2.77	2.507	3.328	5.404	1.738	3.971	4.809	-0.312	2.5	0.211	3.539	4.943	4.658	4.392	1.308	-2.07	5.337	0.845	1.896	3.682	5.191	1.225	5.672	4.258	5.224	2.134	2.588	-3.915	5.358	2.778	4.921	5.453	2.652	3.547	-2.917	4.41	2.229	4.636	2.811	2.097	3.611	3.733	-0.777	1.414	-0.536	3.568	0.346	1.636	4.686	4.604	0.993	3.05	3.356	4.607	3.723	3.036	2.868	3.959	4.32	3.357	0.186	3.517	4.525	4.076	2.925	0.274	2.903	4.231	4.721	2.624	-1.296	4.915	3.854	2.992	4.644	4.648	4.487	5.14	3.245	3.717	2.641	3.698	4.667	6.958	5.051	2.638	1.958	4.243	3.557	2.579	4.051	4.501	-1.161	1.65	3.45	4.528	-0.982	5.544	5.104	4.952	2.357	3.141	1.401	2.763	2.893	-1.483	1.856	0.748	2.948	2.48	1.848	5.306	6.13	3.131	4.006	4.399	3.588	2.776	4.854	-3.339	-0.393	4.301	-1.683	4.911	5.574	2.454	3.087	2.856	1.317	3.36	2.789	4.71	3.366	-2.606	-0.272	3.624	4.741	2.075	2.505	-2.729	0.238	3.774	-1.976	0.954	4.051	3.741	2.95	4.612	5.262	2.877	5.021	-0.881	-2.967	0.852	2.171	3.908	1.763	0.309	2.683	-0.154	2.683	1.703	3.915	3.162	3.138	-4.125	1.529	4.399	1.712	2.306	3.254	3.988	2.036	1.758	3.483	-3.056	4.066	3.345	1.164	2.009	3.524	4.519
TCGA-LD-A7W6-01A-81R-A352-07	brca	5.053	1.765	-1.549	3.227	1.303	0.433	6.1	5.697	0.456	5.711	-2.022	1.956	-0.514	-3.933	4.5	4.141	2.232	6.668	1.779	0.555	2.087	0.268	-3.861	3.727	2.888	5.386	8.274	0.856	4.813	3.093	2.554	1.478	1.355	5.3	-1.006	5.248	3.144	5.266	-2.168	4.192	1.621	3.197	4.628	3.466	3.377	2.723	1.614	1.301	5.258	1.433	4.112	0.843	4.38	0.383	3.682	4.664	3.884	3.462	4.745	3.746	4.582	4.916	-1.58	3.149	4.634	2.047	1.506	4.199	1.873	-2.854	0.408	4.744	3.783	5.264	5.22	4.604	2.666	-2.418	-1.844	5.105	2.827	5.059	5.186	2.656	5.819	3.937	5.426	-0.253	4.556	1.503	2.582	2.639	3.439	5.387	2.036	4.07	4.764	-0.122	2.354	0.241	3.516	4.878	4.766	4.509	1.233	-1.946	5.373	1.324	2.169	3.733	5.226	1.168	5.684	4.388	5.233	2.205	2.702	-3.769	5.411	3.022	4.869	5.452	2.945	3.731	-2.943	4.726	2.264	4.643	2.889	2.453	3.619	3.964	-0.575	1.42	-0.637	3.481	0.224	1.718	4.844	4.881	1.166	3.294	3.604	4.728	3.734	3.04	3.05	4.229	4.524	3.408	0.397	3.385	4.573	4.2	3.058	0.268	3.042	4.325	4.799	2.539	-1.063	4.918	3.955	3.121	4.795	4.721	4.487	5.171	3.729	3.666	2.971	3.68	4.829	7.216	5.07	2.703	2.042	4.26	3.804	2.631	4.075	4.595	-1.037	1.903	3.227	4.599	-0.838	5.551	5.002	4.918	2.435	3.262	1.714	2.696	2.985	-1.534	1.693	0.877	3.099	2.545	2.009	5.378	6.256	3.358	4.08	4.601	3.501	2.897	5.023	-3.246	-0.435	4.27	-1.676	4.985	5.604	2.559	3.139	3.007	1.35	3.379	2.878	4.772	3.387	-2.775	-0.261	3.826	4.795	2.386	2.566	-2.664	0.319	3.85	-1.865	1.045	4.015	3.881	2.856	4.671	5.425	2.952	5.178	-0.809	-2.91	0.961	2.247	3.822	1.831	0.578	2.717	0.081	2.709	2.008	4.047	3.323	3.08	-4.122	1.558	4.459	1.765	2.294	3.448	4.226	1.741	1.915	3.523	-3.304	4.09	3.262	1.203	2.292	3.473	4.568
TCGA-LD-A9QF-01A-32R-A41B-07	brca	4.874	2.466	-2.065	2.806	-0.279	0.096	6.109	5.813	0.624	5.882	-1.772	1.951	0.068	-3.944	4.364	4.349	1.73	6.443	1.515	0.016	1.718	0.392	-3.96	3.909	2.923	5.419	8.079	0.744	4.82	2.641	3.107	0.634	0.97	5.331	-1.186	5.107	2.979	4.516	-2.465	3.771	1.673	2.904	4.524	3.104	3.516	3.782	1.375	2.111	5.117	0.585	3.716	1.127	4.414	-0.002	3.591	4.559	3.618	3.593	4.727	3.84	4.673	4.799	-2.072	2.828	4.649	1.606	1.293	4.251	1.746	-2.708	0.381	4.644	3.739	5.242	5.303	4.631	2.616	-2.347	-1.795	4.851	2.893	5.013	5.203	2.411	5.808	3.835	5.439	-0.372	4.699	1.4	2.682	2.56	3.583	5.485	1.921	3.944	4.774	-0.376	2.554	0.236	3.086	4.84	4.595	4.322	1.189	-2.06	5.399	1.842	1.912	3.322	5.099	1.268	5.647	4.216	5.285	2.152	2.676	-4.122	5.298	2.738	4.908	5.518	2.515	3.247	-3.153	4.803	2.266	4.163	2.778	1.991	3.701	3.63	-0.389	1.653	-0.966	3.585	0.357	1.798	5.059	4.832	0.776	3.293	3.66	4.546	3.624	2.936	2.57	4.062	4.162	3.248	0.165	2.731	4.626	3.96	3.111	0.214	2.925	4.283	4.717	2.787	-1.426	4.91	3.677	3.134	4.833	4.751	4.297	5.153	3.206	3.635	2.555	3.687	4.488	6.935	5.134	2.642	2.083	4.254	3.375	2.501	4.132	4.557	-1.071	1.753	3.041	4.54	-0.907	5.489	4.919	4.855	2.065	3.16	1.15	2.872	2.878	-1.491	1.656	0.399	2.967	2.331	2.016	5.327	6.276	3.108	3.873	4.64	3.541	2.851	4.821	-2.834	-0.079	4.387	-1.679	4.763	5.575	2.474	3.021	2.936	1.327	3.217	2.85	4.739	3.202	-2.399	-0.224	3.559	4.849	2.011	2.568	-2.681	0.165	3.804	-2.008	0.608	3.973	3.776	2.658	4.611	4.883	3.004	5.145	-1.05	-2.693	0.903	2.25	3.934	1.72	0.294	2.506	-0.172	2.633	1.804	3.888	3.214	2.933	-4.229	1.569	4.361	1.662	2.464	3.491	4.003	2.044	1.894	3.353	-2.736	4.128	3.466	1.041	2.112	3.334	4.475
TCGA-LL-A440-01A-11R-A24H-07	brca	4.776	2.274	-2.012	3.006	0.075	0.312	6.064	5.793	0.926	5.721	-2.118	1.977	-0.026	-4.253	4.415	4.205	1.936	6.465	1.542	0.285	1.676	0.348	-3.764	3.846	3.063	5.431	8.3	0.889	4.795	2.676	3.045	0.665	0.989	5.274	-1.134	5.212	3.364	4.632	-2.305	3.847	1.807	3.034	4.673	3.079	3.689	3.5	1.431	2.089	5.048	0.819	4.052	0.96	4.401	0.188	3.781	4.66	3.563	3.607	4.754	3.781	4.769	4.812	-1.69	2.712	4.722	1.713	1.164	4.193	1.862	-2.773	0.373	4.65	3.568	5.226	5.089	5.027	2.708	-2.439	-1.821	4.776	2.966	5.08	5.109	2.304	5.75	4.023	5.372	-0.245	4.729	1.573	2.714	2.582	3.426	5.375	1.895	3.976	4.911	-0.314	2.6	0.276	3.71	4.654	4.667	4.3	1.501	-2.06	5.372	1.904	1.931	3.551	5.181	1.218	5.639	4.295	5.29	2.027	2.689	-3.852	5.382	2.979	4.977	5.49	2.568	3.501	-2.912	4.637	2.206	4.636	2.699	1.977	3.605	3.633	-0.504	1.748	-1.404	3.552	0.074	1.851	5.002	4.89	0.797	3.392	3.699	4.529	3.717	3.089	2.56	4.192	4.257	3.474	0.011	3.502	4.577	4.123	3.107	0.338	2.942	4.37	4.688	2.631	-1.231	5.054	3.91	3.174	4.7	4.886	4.371	5.129	3.277	3.751	2.751	3.622	4.471	6.67	5.114	2.483	1.954	4.303	3.528	2.577	4.139	4.741	-1.158	1.443	3.574	4.527	-0.868	5.511	4.901	4.904	2.438	3.142	1.046	2.719	2.984	-1.44	1.863	0.478	2.695	2.406	2.121	5.289	6.389	3.102	4.078	4.564	3.66	2.904	4.909	-2.817	-0.23	4.224	-1.749	4.817	5.595	2.488	3.091	2.892	1.597	3.35	2.814	4.731	3.326	-2.523	-0.514	3.487	4.857	2.349	2.505	-2.664	0.232	3.606	-1.926	0.55	3.987	3.63	2.692	4.725	5.018	2.94	5.161	-0.856	-3.015	0.817	2.152	3.731	1.81	0.133	2.619	-0.184	2.665	1.816	3.972	3.195	2.838	-4.237	1.585	4.217	1.953	2.385	3.501	3.953	2.063	1.844	3.385	-2.749	4.135	3.497	1.106	2.04	3.339	4.877
TCGA-LL-A441-01A-11R-A24H-07	brca	4.804	1.975	-2.291	2.69	-0.386	0.133	6.021	5.584	0.379	5.564	-2.236	1.927	0.291	-4.333	4.345	4.088	1.929	6.31	1.638	-0.096	1.63	0.084	-4.089	3.641	3.009	5.261	8.178	0.661	4.658	2.612	3.069	1.121	0.515	5.12	-1.296	4.754	3.088	4.575	-2.546	3.449	1.587	2.849	4.361	2.916	3.507	3.811	1.236	1.572	5.006	0.366	3.782	0.961	4.333	-0.116	3.546	4.552	3.326	3.272	4.604	3.699	4.486	4.673	-1.804	2.595	4.471	1.864	1.32	4.047	1.744	-2.975	0.343	4.705	3.465	5.098	5.158	4.78	2.485	-2.688	-1.941	4.877	2.948	5.056	5.028	2.243	5.699	3.597	5.37	-0.372	4.503	1.442	2.635	2.396	3.139	5.288	1.712	3.779	4.57	-0.564	2.342	0.088	3.603	4.503	4.544	4.324	1.174	-2.112	5.257	1.384	1.577	3.285	5.013	1.14	5.643	4.231	5.142	2.022	2.61	-4.087	5.236	2.791	4.756	5.345	2.52	3.287	-3.498	4.49	2.234	4.508	2.755	1.795	3.476	3.506	-0.9	0.934	-0.982	3.333	-0.037	1.552	4.749	4.676	0.73	2.879	3.68	4.536	3.38	2.951	2.663	3.982	4.19	3.288	0.2	3.477	4.566	3.861	2.983	0.058	2.822	4.237	4.721	2.563	-1.395	4.849	3.781	3.087	4.498	4.516	4.188	5.051	3.106	3.587	2.574	3.536	4.634	6.621	4.948	2.511	1.861	4.21	3.292	2.451	4.035	4.482	-1.437	1.361	3.436	4.441	-0.984	5.448	4.86	4.783	2.425	3.098	1.145	2.466	2.889	-1.61	2.013	0.476	3.051	2.478	1.769	5.166	6.184	3.089	3.953	4.342	3.528	2.826	4.726	-3.221	-0.429	4.206	-1.437	4.781	5.506	2.5	2.988	2.881	1.675	3.243	2.918	4.543	3.298	-2.871	-0.362	3.545	4.706	1.752	2.362	-2.743	0.123	3.857	-1.88	0.612	4.017	3.711	2.626	4.581	4.954	2.957	5.061	-0.985	-2.77	0.813	2.097	3.552	1.685	0.365	2.652	-0.279	2.557	1.705	3.924	3.196	2.85	-4.218	1.514	4.3	1.699	2.293	3.624	4.103	2.233	1.796	3.339	-2.977	4.006	3.293	1.116	1.944	3.346	4.503
TCGA-LL-A442-01A-11R-A24H-07	brca	4.815	1.638	-1.662	3.204	1.272	1.27	6.113	5.862	-0.026	5.786	-1.626	2.014	-0.107	-3.701	4.245	4.006	2.454	6.5	1.848	0.717	2.069	0.191	-3.791	3.809	2.793	5.505	8.431	1.004	4.888	3.021	2.869	1.969	1.308	5.458	-0.804	5.368	2.992	5.247	-2.208	4.229	1.519	3.45	4.42	3.487	3.321	2.791	1.704	1.087	5.217	1.388	4.081	0.75	4.292	0.185	3.708	4.777	3.793	3.741	4.77	3.797	4.5	4.897	-1.577	3.507	4.548	1.903	1.621	4.246	2.19	-3.039	0.421	4.695	3.743	5.326	5.175	4.654	2.763	-2.232	-2.023	5.341	2.881	4.936	5.163	2.746	5.781	3.886	5.537	-0.192	4.53	1.165	2.714	2.796	3.447	5.37	2.129	4.032	4.841	-0.166	2.179	0.272	4.106	5.128	4.694	4.374	1.407	-1.946	5.437	0.56	2.346	3.688	5.287	1.073	5.721	4.385	5.25	2.044	2.738	-3.881	5.35	2.744	4.934	5.442	3.067	3.601	-2.614	4.558	2.185	4.679	3.171	2.035	3.705	3.936	-0.316	1.458	-0.276	3.603	0.252	1.57	4.671	4.776	1.057	3.137	3.431	4.702	3.777	3.257	3.092	4.125	4.476	3.446	0.277	3.593	4.551	4.409	2.984	0.241	3.22	4.354	4.813	2.667	-1.017	4.916	4.071	3.089	4.766	4.76	4.158	5.244	3.748	3.541	3.194	3.723	4.713	7.029	5.129	2.774	1.922	4.283	3.585	2.649	4.131	4.623	-0.874	1.804	3.332	4.498	-1.075	5.517	5.224	4.913	2.103	3.214	1.738	2.817	3.139	-1.617	1.85	0.99	3.285	2.68	2.011	5.421	6.282	3.088	3.995	4.8	3.498	2.615	4.976	-3.396	-0.563	4.301	-1.749	4.916	5.589	2.414	3.136	2.895	0.919	3.419	2.831	4.745	3.203	-2.469	-0.083	3.686	4.732	2.699	2.385	-2.727	0.329	4.153	-1.751	1.33	4.181	3.971	2.803	4.554	5.642	2.987	5.068	-0.772	-2.753	1.036	2.264	3.764	1.764	0.85	2.73	-0.001	2.733	2.154	4.114	3.067	3.021	-4.086	1.578	4.24	1.773	2.307	3.415	4.128	1.807	1.784	3.403	-3.166	3.983	3.257	1.302	2.237	3.525	4.183
TCGA-LL-A50Y-01A-11R-A266-07	brca	4.955	1.893	-1.13	3.718	2.193	0.797	6.102	5.895	-0.195	6.017	-1.795	1.836	-0.217	-3.502	4.421	4.143	2.386	6.792	1.765	0.879	2.041	0.194	-4.291	3.906	2.735	5.371	8.424	1.046	4.907	3.374	2.375	1.945	1.749	5.461	-1.259	5.282	3.136	5.279	-2.048	4.45	1.559	3.234	4.687	3.716	3.422	2.047	2.061	1.552	5.289	2.015	4.152	0.833	4.18	0.216	3.554	4.881	4.15	3.801	4.879	3.838	4.248	4.909	-1.443	3.934	4.279	1.996	1.481	4.399	2.194	-2.659	0.5	4.722	3.867	5.308	5.272	4.476	3.046	-2.194	-1.903	5.416	2.777	4.994	5.189	2.66	5.872	3.925	5.615	-0.332	4.389	1.21	3.038	2.528	3.316	5.336	2.381	4.115	4.773	0.105	2.2	0.162	3.361	5.056	4.838	4.596	1.494	-1.897	5.344	1.078	2.331	3.726	5.266	1.421	5.657	4.71	5.168	2.083	2.899	-3.632	5.44	2.793	4.823	5.45	3.048	3.859	-3.136	4.185	2.302	4.58	3.233	2.602	3.979	3.792	-0.583	1.166	-0.024	3.629	0.436	1.612	4.53	4.782	1.297	2.905	3.529	4.709	4.001	3.222	3.29	4.098	4.529	3.383	0.578	3.509	4.513	4.421	3.102	0.354	2.923	4.246	4.821	2.729	-1.341	4.98	3.94	3.036	4.923	4.767	4.43	5.227	3.883	3.856	3.095	3.72	4.622	7.539	5.083	3.066	2.003	4.384	3.775	2.743	4.048	4.523	-0.987	2.35	2.743	4.719	-1.099	5.488	5.194	4.949	1.696	3.219	2.173	3.356	3.138	-1.473	1.547	1.102	3.42	2.658	2.014	5.446	6.189	3.225	3.887	4.609	3.532	2.439	5.081	-3.592	-0.607	4.425	-1.854	4.927	5.583	2.5	3.053	2.95	2.023	3.604	2.82	4.806	3.338	-2.553	-0.036	3.791	4.825	2.875	2.403	-2.725	0.383	3.91	-1.648	1.66	4.017	4.122	2.893	4.562	5.714	2.831	5.084	-0.686	-2.954	0.999	2.338	4.05	1.784	0.962	2.563	0.026	2.707	2.053	4.017	3.492	3.016	-4.004	1.563	4.427	1.836	2.332	3.305	4.215	1.555	1.734	3.524	-3.4	3.937	3.31	1.284	2.286	3.571	4.107
TCGA-LL-A5YL-01A-12R-A29R-07	brca	5.083	2.55	-1.26	3.328	1.641	0.338	6.113	5.915	0.206	5.994	-1.088	1.902	-0.585	-3.66	4.691	4.236	2.192	6.703	1.707	0.739	2.048	0.166	-3.957	3.948	2.902	5.486	8.369	0.918	4.947	3.254	2.182	1.437	1.554	5.48	-0.796	5.199	3.307	5.165	-2.035	4.406	1.697	3.106	4.818	3.506	3.588	1.996	1.969	2.267	5.227	1.552	4.174	1.216	4.341	0.384	3.533	4.859	4.066	3.614	4.889	3.82	4.542	4.994	-1.648	3.829	4.452	2.093	1.513	4.335	2.001	-2.621	0.482	4.66	3.875	5.282	5.195	4.698	3.078	-2.098	-1.548	5.208	3.073	5.042	5.212	2.851	5.926	4.068	5.672	-0.306	4.504	1.16	2.901	2.883	3.447	5.522	2.08	4.165	4.808	-0.028	2.122	0.347	3.076	5.051	4.85	4.558	1.504	-1.93	5.355	1.897	2.375	3.435	5.163	1.618	5.711	4.513	5.266	2.098	3.026	-3.672	5.375	2.928	4.878	5.551	2.91	3.777	-3.205	4.51	2.369	4.587	3.031	2.484	3.874	3.95	-0.318	1.615	-0.255	3.694	0.537	1.8	4.845	4.894	1.5	3.139	3.545	4.807	3.91	3.32	3.138	4.165	4.515	3.344	0.369	2.938	4.603	4.291	3.131	0.31	2.874	4.259	4.803	2.749	-1.121	5.16	3.958	3.132	4.894	4.901	4.41	5.305	3.781	3.886	2.885	3.713	4.707	7.227	5.183	3.112	2.091	4.387	3.798	2.719	4.163	4.606	-0.815	2.095	2.881	4.63	-1.028	5.526	4.981	5.013	2.036	3.371	1.719	3.023	3.122	-1.233	1.19	0.845	3.157	2.557	2.106	5.377	6.239	3.611	3.944	4.65	3.722	2.659	5.075	-2.883	-0.389	4.407	-1.749	4.937	5.665	2.485	3.08	3.044	1.76	3.692	2.806	4.818	3.406	-2.313	0.039	3.762	4.747	2.691	2.478	-2.497	0.196	4.005	-1.677	1.351	4.02	4.127	3.142	4.642	5.526	2.759	5.132	-0.77	-2.935	1.053	2.387	4.131	1.816	0.799	2.55	-0.022	2.715	2.017	4.088	3.209	3.099	-4.071	1.645	4.519	1.755	2.358	3.507	4.28	1.543	1.705	3.723	-3.548	4.056	3.458	1.167	2.242	3.562	4.229
TCGA-LL-A5YM-01A-11R-A28M-07	brca	4.88	1.961	-1.184	3.41	1.895	1.21	6.144	5.94	0.198	5.933	-2.533	1.826	-0.618	-3.588	4.494	4.084	2.329	6.467	1.784	1.168	2.266	0.092	-4.212	3.912	2.826	5.366	8.364	1.236	4.764	3.094	3.027	1.905	1.63	5.371	-0.68	5.198	3.112	4.984	-2.309	4.116	1.777	3.564	4.691	3.576	3.504	2.318	1.72	1.472	5.234	1.623	4.088	1.135	4.343	0.28	3.472	4.589	3.869	3.685	4.798	3.76	4.421	4.901	-1.581	3.555	4.369	2.08	1.597	4.475	1.874	-2.655	0.506	4.741	3.797	5.261	5.139	4.592	2.904	-2.187	-2.098	4.795	3.081	4.915	5.075	2.699	5.879	3.916	5.547	-0.2	4.366	1.272	2.766	2.747	3.265	5.351	2.089	4.043	4.629	-0.075	2.362	0.309	3.713	4.897	4.743	4.249	1.498	-2.134	5.394	1.095	2.223	3.638	5.206	1.232	5.731	4.399	5.34	1.962	2.775	-3.72	5.43	2.862	4.852	5.524	2.803	3.619	-3.597	4.418	2.332	4.599	3.046	2.704	3.711	3.812	-0.908	1.494	-0.099	3.699	0.764	1.782	4.745	4.846	1.238	3.121	3.61	4.603	3.776	3.202	3.074	4.05	4.503	3.247	0.197	3.462	4.447	4.283	3.037	0.054	3.037	4.277	4.834	2.74	-1.252	5.262	4.004	3.03	4.747	4.943	4.328	5.237	3.869	3.843	2.748	3.746	4.687	7.127	5.182	2.905	2.144	4.337	3.496	2.716	3.941	4.544	-1.174	1.906	3.403	4.414	-1.186	5.492	5.196	4.888	2.36	3.232	1.59	2.922	3.067	-1.396	1.704	0.828	3.647	2.738	2.018	5.311	6.369	3.388	3.737	4.779	3.553	2.427	4.911	-2.743	-0.53	4.348	-1.889	5.057	5.643	2.535	3.077	2.951	1.417	3.407	2.965	4.812	3.375	-2.708	0.062	3.578	4.949	2.244	2.238	-2.593	-0.001	3.888	-1.863	1.113	4.047	3.949	2.908	4.587	5.426	2.784	4.878	-0.608	-2.967	0.955	2.334	3.95	1.786	0.491	2.417	-0.018	2.778	2.156	4.075	3.206	2.634	-4.251	1.516	4.174	2.15	2.273	3.275	4.224	1.716	1.837	3.542	-3.477	3.886	3.705	1.285	2.13	3.727	4.126
TCGA-LL-A5YN-01A-11R-A28M-07	brca	4.624	1.97	-1.591	3.136	1.314	0.532	6.06	5.843	0.03	5.863	-1.935	1.835	-0.521	-3.755	4.309	4.226	2.116	6.608	1.883	0.413	1.898	0.135	-4.139	3.827	2.849	5.251	8.298	1.181	4.693	2.883	2.445	1.518	1.159	5.287	-1.181	5.171	2.871	4.715	-2.201	3.989	1.698	3.202	4.567	3.477	3.398	2.457	1.659	1.69	5.272	1.179	3.973	0.911	4.228	-0.027	3.391	4.691	3.581	3.412	4.806	3.549	4.303	4.899	-1.837	3.481	4.529	2.146	1.416	4.381	2.068	-2.794	0.402	4.661	3.827	5.232	5.14	4.537	2.893	-2.405	-1.912	4.941	2.77	4.957	5.123	2.78	5.816	3.777	5.574	-0.351	4.344	1.133	2.819	2.581	3.357	5.434	1.856	3.941	4.693	-0.24	2.281	0.246	3.556	5.043	4.711	4.532	1.276	-2.017	5.256	1.041	1.918	3.695	5.2	1.261	5.616	4.354	5.216	2.139	2.905	-4.052	5.422	2.815	4.721	5.432	2.762	3.496	-3.273	4.473	2.307	4.613	2.963	2.341	3.864	3.684	-0.721	1.441	0.164	3.576	0.589	1.713	4.582	4.745	1.086	2.862	3.331	4.627	3.583	3.117	3.198	3.884	4.302	3.393	0.287	3.278	4.509	4.099	3.046	0.32	2.768	4.179	4.771	2.748	-1.542	4.954	3.743	3.005	4.815	4.733	4.57	5.146	3.497	3.829	2.756	3.715	4.59	7.119	5.099	2.909	2.086	4.28	3.62	2.698	4.054	4.487	-1.03	1.988	3.071	4.6	-1.116	5.543	5.008	4.925	2.012	3.163	1.79	2.983	2.982	-1.352	1.616	0.742	3.498	2.564	2.08	5.413	6.106	3.195	3.876	4.57	3.542	2.58	4.919	-3.472	-0.486	4.184	-1.815	4.848	5.592	2.488	2.978	2.979	1.564	3.419	2.851	4.673	3.352	-2.582	0.045	3.79	4.808	2.146	2.447	-2.413	0.147	3.84	-1.834	1.135	3.864	3.959	3.017	4.635	5.474	2.824	5.12	-0.815	-2.862	1.067	2.232	3.787	1.714	0.694	2.454	-0.214	2.728	1.869	3.94	3.214	3.039	-4.151	1.531	4.315	1.81	2.389	3.403	4.145	1.679	1.985	3.545	-3.08	3.979	3.412	1.149	2.15	3.639	4.275
TCGA-LL-A5YO-01A-21R-A28M-07	brca	4.593	2.018	-2.339	2.61	-0.277	0.432	5.948	5.412	0.102	5.516	-2.398	1.857	-0.038	-4.049	4.127	4.147	2.055	6.338	1.714	-0.049	1.894	0.069	-4.086	3.634	2.751	5.183	8.035	0.614	4.707	2.614	2.313	1.256	0.635	5.089	-1.332	4.794	2.842	4.36	-2.712	3.494	1.623	3.156	4.274	2.925	3.108	2.982	1.257	1.69	5.148	0.472	3.701	0.893	4.253	-0.325	3.376	4.158	3.362	3.352	4.549	3.471	4.417	4.666	-1.762	3.165	4.27	2.042	1.443	4.123	1.904	-2.931	0.312	4.63	3.531	5.218	5.065	4.509	2.686	-2.476	-2.378	4.655	2.812	4.785	4.95	2.568	5.761	3.645	5.376	-0.372	4.404	1.151	2.638	2.344	3.047	5.403	1.683	3.79	4.545	-0.518	2.217	0.231	3.278	4.626	4.538	4.253	1.116	-2.13	5.229	1.381	1.628	3.333	5.004	1.228	5.596	4.188	5.092	2.091	2.71	-4.171	5.249	2.577	4.865	5.33	2.438	3.211	-3.288	4.348	2.2	4.516	2.88	1.992	3.719	3.603	-0.907	1.276	-0.137	3.399	0.119	1.652	4.664	4.706	0.893	2.834	3.476	4.573	3.552	2.943	2.707	3.852	4.187	3.221	0.196	3.198	4.461	3.844	2.913	0.047	2.695	4.037	4.693	2.481	-1.767	4.798	3.769	3.033	4.67	4.378	4.376	5.071	3.091	3.517	2.55	3.561	4.413	7.212	4.949	2.861	1.869	4.158	3.204	2.482	4.124	4.315	-1.23	1.955	3.19	4.535	-1.031	5.429	4.944	4.595	1.876	3.054	1.408	2.828	2.908	-1.556	1.642	0.534	3.102	2.381	1.87	5.145	6.068	3.192	3.722	4.399	3.404	2.596	4.662	-3.612	-0.575	4.224	-1.642	4.619	5.544	2.323	2.904	2.882	1.723	3.239	2.9	4.63	3.347	-2.857	-0.251	3.341	4.646	2.136	2.437	-2.747	-0.094	3.677	-2.162	0.834	3.898	3.87	2.69	4.51	5.247	2.802	5.105	-0.964	-2.605	0.962	2.227	3.899	1.686	0.604	2.267	-0.118	2.573	1.725	3.841	3.093	2.982	-4.226	1.552	4.361	1.663	2.276	3.613	4.005	1.887	1.765	3.332	-2.885	4.019	3.14	1.059	2.106	3.342	4.08
TCGA-LL-A5YP-01A-21R-A28M-07	brca	5.19	2.438	-2.084	2.849	-0.196	0.17	6.147	5.746	0.124	5.652	-2.436	1.87	0.132	-4.37	4.399	4.206	1.771	6.528	1.572	0.287	1.801	0.167	-4.252	3.793	3.218	5.356	8.239	0.781	4.837	2.676	3.298	0.825	0.868	5.236	-1.141	5.191	3.178	4.818	-2.512	3.509	1.613	2.805	4.669	2.996	3.71	3.339	1.116	2.219	4.994	0.617	3.928	1.249	4.258	0.325	3.903	4.602	3.684	3.508	4.748	3.572	4.613	4.738	-1.801	2.23	4.7	1.935	1.079	4.112	1.862	-2.781	0.361	4.725	3.529	5.128	5.026	4.922	2.651	-2.319	-2.352	4.83	3.285	5.179	5.069	2.229	5.764	3.835	5.436	-0.258	4.719	1.099	2.676	2.489	2.954	5.346	1.431	3.993	4.693	-0.537	2.534	0.041	3.435	4.358	4.567	4.252	1.212	-2.048	5.335	2.219	1.905	3.331	5.029	1.177	5.66	4.231	5.208	1.956	2.767	-4.045	5.356	2.675	4.761	5.545	2.468	3.166	-3.043	4.855	2.266	4.597	2.604	2.012	3.574	3.536	-0.559	1.673	-1.095	3.366	0.009	1.609	4.972	4.795	0.918	2.973	3.838	4.435	3.809	2.999	2.597	4.231	4.453	3.312	0.198	3.384	4.603	3.974	3.089	0.189	2.978	4.396	4.743	2.717	-1.65	5.014	3.829	3.163	4.795	4.685	4.139	5.14	3.024	3.768	2.527	3.538	4.363	6.942	5.027	2.556	1.917	4.21	3.458	2.519	4.024	4.598	-1.389	1.076	3.058	4.394	-1.213	5.427	4.74	4.856	1.677	3.213	1.016	2.584	2.897	-1.388	1.821	0.297	2.763	2.597	1.968	5.078	6.413	3.037	3.812	4.529	3.322	3.095	4.66	-2.762	-0.394	4.252	-1.688	4.684	5.59	2.504	3.112	2.954	1.609	3.291	2.709	4.584	3.192	-2.725	-0.124	3.664	4.907	1.65	2.548	-2.64	0.32	3.948	-1.838	0.5	4.048	3.588	2.513	4.695	5.087	3.001	5.115	-1.017	-3.249	0.718	2.207	3.633	1.788	0.014	2.604	-0.3	2.583	1.662	4.109	3.032	2.83	-4.517	1.549	4.215	1.723	2.181	3.493	4.095	2.256	1.784	3.229	-3.726	3.972	3.366	1.052	1.894	3.294	4.717
TCGA-LL-A6FP-01A-11R-A31O-07	brca	4.838	1.894	-0.687	4.077	3.379	1.38	6.15	5.829	-0.292	5.714	-0.852	1.82	-0.724	-2.835	4.795	4.035	2.748	6.862	2.421	1.329	2.759	0.023	-3.305	3.828	2.508	5.474	8.494	1.124	4.83	3.893	2.305	3.059	2.192	5.408	-0.806	5.377	3.099	5.483	-1.617	4.618	1.236	3.553	4.828	4.295	3.209	0.945	2.424	1.756	5.525	2.259	4.203	0.939	4.026	0.511	3.516	5.113	4.241	3.779	4.9	3.736	4.13	5.041	-1.643	4.514	4.261	2.25	1.837	4.54	2.687	-2.582	0.637	4.696	4	5.272	5.28	4.259	3.383	-2.023	-1.568	5.492	2.734	5.089	5.205	2.906	5.977	3.995	5.81	-0.262	4.185	1.251	2.869	2.6	3.207	5.373	2.5	4.054	4.753	0.095	1.801	0.233	3.555	5.236	4.961	4.715	1.032	-1.793	5.238	1.44	2.907	3.703	5.195	1.162	5.691	4.856	5.326	1.697	2.76	-3.428	5.388	2.854	4.837	5.473	3.476	3.981	-2.882	4.241	2.275	4.456	3.368	2.902	4.182	3.969	-0.704	0.955	1.132	3.849	0.371	1.44	4.421	4.82	1.68	2.909	3.199	4.85	3.989	3.171	3.46	4.062	4.893	3.453	0.789	3.542	4.581	4.598	3.085	0.488	2.741	4.192	4.886	2.504	-0.885	5.018	4.163	2.992	4.952	4.824	4.504	5.396	4.279	3.928	3.375	3.813	5.053	7.807	5.156	3.429	2.125	4.288	3.87	2.805	4.138	4.511	-0.904	2.445	3.139	4.788	-1.159	5.686	5.249	4.944	2.058	3.376	2.661	3.604	3.454	-0.795	1.463	1.256	4.013	2.909	2.171	5.51	6.198	3.606	4.092	4.726	3.468	2.438	5.319	-4.071	-1.207	4.413	-2.018	5.145	5.698	2.624	2.982	3.043	1.844	3.82	2.972	4.847	3.414	-2.089	0.204	3.859	4.76	3.477	2.231	-2.812	0.203	4.106	-1.866	1.992	3.941	4.458	3.225	4.602	5.958	2.786	4.915	-0.618	-2.97	1.113	2.347	3.946	1.795	1.204	2.401	0.13	2.828	2.191	4.316	3.269	3.074	-3.643	1.552	4.494	1.996	2.15	3.397	4.384	1.194	1.642	3.643	-3.321	3.923	3.175	1.293	2.526	3.797	3.913
TCGA-LL-A6FQ-01A-11R-A31O-07	brca	4.863	2.162	-1.336	3.502	1.874	1.295	6.138	5.862	0.088	5.894	-1.525	1.875	-0.034	-3.483	4.338	4.338	2.555	6.643	1.974	1.013	2.208	0.119	-4.238	3.94	2.748	5.251	8.214	1.315	4.863	3.187	2.785	1.737	1.709	5.378	-0.972	5.24	3.068	5.197	-2	4.198	1.504	3.564	4.669	3.808	3.408	1.933	1.93	1.904	5.299	1.601	4.203	0.938	4.194	0.342	3.514	4.676	4.169	3.765	4.869	3.68	4.386	4.959	-1.534	3.542	4.401	2.268	1.406	4.434	2.312	-2.634	0.515	4.743	3.868	5.211	5.27	4.668	3.072	-2.238	-1.864	5.126	2.754	5.001	5.206	2.883	5.896	3.968	5.614	-0.334	4.437	1.261	2.865	2.71	3.384	5.421	2.096	4.141	4.781	-0.09	2.273	0.185	3.768	5.195	4.858	4.459	1.443	-1.933	5.348	1.212	2.283	3.879	5.209	1.338	5.666	4.745	5.235	2.045	2.869	-3.859	5.446	2.785	4.82	5.465	3.056	3.545	-2.942	4.292	2.347	4.522	2.894	2.428	3.875	3.816	-0.579	1.383	-0.297	3.702	0.546	1.885	4.666	4.812	1.496	2.929	3.473	4.761	3.896	3.21	3.188	4.094	4.445	3.332	0.56	3.404	4.586	4.209	3.004	0.327	2.925	4.244	4.802	2.691	-1.335	5.049	3.983	3.05	4.91	4.887	4.442	5.281	3.796	4.028	2.85	3.715	4.575	7.322	5.157	3.019	2.233	4.33	3.658	2.688	4.044	4.485	-0.95	2.137	3.404	4.724	-1.223	5.462	5.115	4.995	2.209	3.213	1.8	3.191	2.921	-1.187	1.757	0.958	3.57	2.745	1.998	5.428	6.21	3.192	3.943	4.648	3.598	2.396	5.091	-3.085	-0.808	4.22	-1.955	4.984	5.593	2.552	3.078	2.883	1.844	3.665	2.792	4.824	3.453	-2.343	-0.01	3.812	4.866	2.555	2.407	-2.632	0.47	4.019	-1.752	1.598	4.021	3.957	2.976	4.618	5.588	2.782	5.086	-0.745	-3.04	1.024	2.3	3.944	1.77	0.637	2.495	0.294	2.739	2.045	4.058	3.323	2.872	-4.129	1.598	4.481	2.096	2.315	3.358	4.249	1.602	1.768	3.407	-3.559	3.897	3.307	1.219	2.283	3.632	4.144
TCGA-LL-A6FR-01A-12R-A31O-07	brca	5.262	2.535	-1.505	3.524	0.843	0.506	6.375	6.219	-0.279	5.953	-2.598	1.847	0.109	-4.054	4.658	4.197	2.049	6.611	1.773	0.581	1.918	0.06	-4.187	3.99	3.398	5.545	8.122	0.934	5.103	2.722	2.408	1.045	1.279	5.527	-0.542	4.868	2.927	4.992	-2.025	3.789	1.658	3.158	4.886	3.153	3.743	2.395	1.35	2.323	5.139	1.179	3.992	1.185	4.3	0.267	3.854	4.596	3.804	3.49	4.826	3.757	4.722	4.845	-1.824	2.81	4.47	2.21	1.266	4.286	2.047	-2.684	0.492	4.722	3.771	5.136	5.108	4.826	2.812	-2.198	-1.91	4.978	3.338	5.204	5.16	2.472	5.807	3.832	5.506	0	4.734	0.852	2.887	2.713	3.117	5.385	1.776	4.119	4.584	-0.497	2.417	0.318	2.706	4.545	4.75	4.33	1.026	-1.898	5.427	2.041	1.801	3.133	5.195	1.343	5.68	4.246	5.325	2.087	2.975	-3.938	5.373	2.831	4.786	5.512	2.704	3.422	-3.707	5.04	2.34	4.028	2.626	2.425	3.523	3.832	-1.222	1.639	-0.825	3.378	0.518	1.718	5.105	4.862	1.079	3.515	3.508	4.683	3.814	3.121	2.775	4.258	4.422	3.258	0.281	3.168	4.545	4.038	3.177	0.237	3.109	4.389	4.759	3.022	-1.266	5.177	4.006	3.202	4.744	4.935	4.367	5.154	3.522	4.008	2.421	3.583	4.633	7.058	5.096	2.674	1.948	4.297	3.436	2.668	4.054	4.254	-1.222	1.567	2.898	4.593	-1.289	5.516	4.829	4.909	1.488	3.303	1.353	2.618	2.8	-1.391	1.638	0.388	3.019	2.623	1.885	5.184	6.325	3.125	3.699	4.37	3.544	2.818	4.737	-2.866	-0.135	4.445	-1.355	4.368	5.67	2.552	3.107	2.969	1.743	3.455	2.63	4.702	3.351	-2.847	0.214	3.725	4.864	1.876	2.617	-2.516	-0.084	4.106	-1.601	0.723	4.154	3.972	2.82	4.648	5.338	2.738	5.049	-0.982	-3.11	0.756	2.26	3.83	1.87	0.227	2.462	-0.191	2.737	1.752	4.137	3.031	3.147	-4.421	1.501	4.314	1.53	2.195	3.467	3.961	2.062	1.933	3.555	-3.739	3.989	3.653	1.182	1.977	3.382	4.486
TCGA-LL-A73Y-01A-11R-A33J-07	brca	5.193	2.317	-1.83	2.954	0.089	0.695	6.16	5.873	0.27	5.829	-2.451	2.053	0.552	-4.21	4.665	4.286	1.886	6.57	1.642	0.267	1.883	0.266	-4.229	3.927	3.47	5.507	8.173	0.886	4.827	2.653	3.24	0.71	0.929	5.339	-0.999	5.301	3.196	4.994	-2.108	3.855	1.616	3.186	4.709	3.098	3.739	3.182	1.314	1.917	5.059	0.69	4.077	1.117	4.306	0.397	3.8	4.638	3.69	3.599	4.893	3.733	4.669	4.821	-1.904	2.47	4.683	1.828	1.304	4.231	2.165	-2.617	0.427	4.704	3.591	5.205	5.164	4.88	2.703	-2.302	-2.078	5.131	3.241	5.268	5.206	2.487	5.793	3.887	5.542	0.012	4.774	1.425	2.823	2.646	3.368	5.499	1.764	4.085	4.831	-0.482	2.53	0.164	3.192	4.543	4.667	4.292	1.112	-2.043	5.433	2.026	2.146	3.557	5.234	1.154	5.699	4.377	5.333	1.888	2.913	-3.774	5.463	2.796	4.958	5.589	2.763	3.354	-3.847	4.648	2.141	4.47	2.746	2.088	3.516	3.513	-0.521	1.527	-1.164	3.321	0.143	1.804	5.073	4.831	0.885	3.294	3.755	4.606	3.77	3.157	2.68	4.196	4.386	3.419	0.015	3.561	4.731	4.146	3.168	0.176	2.974	4.614	4.714	2.866	-1.221	4.993	3.936	3.191	4.757	4.784	4.31	5.182	3.276	3.821	2.697	3.597	4.644	6.632	5.17	2.349	2.042	4.294	3.595	2.555	4.204	4.584	-1.152	1.085	3.501	4.419	-1.009	5.508	4.773	4.926	1.981	3.36	1.026	2.251	2.909	-1.429	1.986	0.552	2.697	2.419	1.936	5.189	6.376	3.05	3.859	4.499	3.492	3.032	4.859	-3.128	-0.392	4.261	-1.59	4.636	5.641	2.498	3.111	2.92	1.424	3.302	2.786	4.671	3.222	-2.698	-0.285	3.613	4.93	2.018	2.552	-2.591	0.098	4.263	-1.918	0.404	4.121	3.664	2.525	4.827	5.289	3.055	5.219	-0.953	-3.048	0.784	2.249	3.812	1.848	0.142	2.802	-0.078	2.712	1.793	4.072	3.177	3.082	-4.15	1.531	4.255	1.887	2.421	3.703	4.187	2.244	2.037	3.496	-3.565	4.071	3.445	1.222	1.973	3.307	4.816
TCGA-LL-A73Z-01A-11R-A32P-07	brca	5.166	2.279	-1.589	3.159	0.497	0.517	6.092	5.719	0.668	5.707	-1.79	1.928	-0.344	-3.83	4.536	4.147	2.078	6.645	1.7	0.588	1.992	0.238	-3.829	3.822	3.012	5.443	8.173	0.882	4.964	3.008	2.139	1.154	1.163	5.294	-0.565	5.094	3.14	4.943	-2.163	3.889	1.648	3.121	4.696	3.137	3.573	2.571	1.56	2.003	5.102	1.102	3.902	1.102	4.414	0.292	3.773	4.593	3.767	3.619	4.813	3.869	4.686	4.79	-1.75	2.905	4.557	1.916	1.434	4.257	1.857	-2.648	0.395	4.648	3.713	5.264	5.215	4.748	2.786	-2.363	-1.828	5.029	3.018	5.116	5.168	2.591	5.877	3.797	5.514	-0.299	4.509	1.451	2.81	2.618	3.231	5.363	1.871	4.084	4.738	-0.43	2.472	0.301	3.154	4.663	4.757	4.399	1.286	-1.95	5.333	1.73	1.926	3.521	5.13	1.309	5.719	4.3	5.259	2.188	2.898	-4.027	5.369	2.96	4.922	5.497	2.686	3.408	-2.892	4.706	2.296	4.421	2.837	2.296	3.683	3.938	-0.184	1.435	-0.836	3.368	0.242	1.693	4.928	4.873	1.085	3.144	3.621	4.773	3.841	3.004	2.8	4.247	4.442	3.36	0.246	3.301	4.659	4.165	3.043	0.369	3.088	4.287	4.768	2.566	-1.364	4.938	3.89	3.151	4.763	4.845	4.443	5.158	3.396	3.642	2.791	3.604	4.582	7.092	5.114	2.805	1.937	4.345	3.647	2.534	4.105	4.504	-1.163	2.025	3.412	4.554	-0.819	5.512	4.89	4.783	2.417	3.226	1.467	2.87	3.136	-1.461	1.638	0.613	2.969	2.532	1.823	5.354	6.218	3.36	3.976	4.536	3.61	2.743	4.822	-3.252	-0.252	4.312	-1.628	4.896	5.624	2.585	3.133	3.058	1.644	3.465	2.912	4.707	3.433	-2.683	-0.278	3.778	4.7	2.288	2.568	-2.65	0.168	3.822	-1.815	0.788	4.051	3.831	2.75	4.634	5.239	2.897	5.067	-0.939	-2.936	0.882	2.286	4.002	1.809	0.602	2.421	-0.158	2.619	1.797	4.037	3.184	3.034	-4.16	1.574	4.465	1.719	2.297	3.339	4.176	1.702	1.981	3.386	-2.863	4.159	3.345	1.168	2.181	3.61	4.576
TCGA-LL-A740-01A-21R-A32P-07	brca	4.839	2.447	-1.982	2.948	0.174	0.469	6.078	5.816	0.365	5.731	-1.025	1.929	-0.535	-4.024	4.429	4.351	2.039	6.57	1.393	0.416	1.98	0.28	-3.834	3.794	2.9	5.481	8.273	0.906	4.917	3.07	2.369	1.257	0.99	5.327	-0.837	5.173	2.982	4.944	-2.079	3.792	1.565	3.178	4.768	3.322	3.606	2.379	1.537	2.416	5.165	0.885	3.982	1.161	4.416	0.352	3.607	4.688	3.766	3.656	4.774	3.856	4.769	4.781	-1.753	2.969	4.568	1.822	1.421	4.233	1.848	-2.712	0.407	4.62	3.718	5.248	5.239	4.857	2.811	-2.502	-1.853	4.994	3.041	5.025	5.254	2.532	5.847	3.773	5.348	-0.165	4.724	1.317	2.577	2.744	3.289	5.37	1.96	4.077	4.695	-0.185	2.308	0.411	3.178	4.866	4.648	4.328	1.202	-2.049	5.401	2.053	2.037	3.442	5.147	1.278	5.594	4.278	5.3	1.91	2.729	-3.816	5.457	2.755	5.022	5.653	2.68	3.471	-3.365	4.723	2.27	4.441	2.895	1.885	3.707	3.8	-0.025	1.596	-0.78	3.652	0.151	1.78	4.992	4.829	1.007	3.017	3.514	4.452	3.643	3.084	2.676	4.08	4.31	3.291	0.36	3.261	4.63	4.147	3.134	0.003	2.969	4.388	4.75	2.563	-1.113	5.039	3.898	3.113	4.854	4.866	4.396	5.183	3.396	3.848	2.9	3.649	4.615	7.177	5.109	2.782	2.031	4.319	3.536	2.574	4.076	4.556	-1.136	1.982	3.131	4.673	-1.05	5.513	4.896	4.787	2.085	3.233	1.381	3.072	3.136	-1.557	1.837	0.346	3.036	2.557	2.015	5.283	6.181	3.216	3.847	4.548	3.637	2.762	4.861	-3.335	-0.245	4.26	-1.679	4.919	5.592	2.442	3.097	2.973	1.113	3.225	2.84	4.777	3.386	-2.677	-0.353	3.458	4.799	2.436	2.458	-2.584	0.056	3.795	-2.116	1.026	4.033	3.802	2.621	4.678	5.155	2.929	5.191	-0.823	-2.808	0.934	2.27	3.92	1.729	0.492	2.435	0.044	2.629	1.848	3.989	3.414	3.006	-4.342	1.648	4.565	1.731	2.344	3.351	3.987	1.16	1.981	3.507	-3.254	4.026	3.449	1.109	2.174	3.5	4.531
TCGA-LL-A7SZ-01A-32R-A352-07	brca	4.513	2.046	-1.962	2.97	0.621	0.925	6.027	5.768	0.17	5.763	-2.542	1.677	-0.839	-3.906	4.377	4.139	2.288	6.555	1.726	0.219	1.982	0.099	-4.043	3.806	2.707	5.262	8.065	0.822	4.708	3.066	2.653	1.656	0.894	5.253	-1.336	5.093	2.896	4.755	-2.109	3.634	1.556	3.312	4.426	3.462	3.376	2.019	1.813	1.819	5.284	1.03	4.113	0.969	4.304	-0.341	3.319	4.453	3.592	3.559	4.617	3.441	4.284	4.784	-1.789	3.969	4.439	1.831	1.431	4.278	2.034	-3.052	0.448	4.63	3.696	5.215	5.109	4.429	2.998	-2.365	-2.25	4.801	2.738	4.841	5.042	2.45	5.786	3.842	5.49	-0.405	4.299	0.944	2.747	2.468	3.278	5.419	1.885	3.919	4.633	-0.194	2.132	0.156	3.552	5.063	4.606	4.458	1.268	-2.037	5.225	0.989	2.037	3.396	5.08	1.126	5.635	4.173	5.195	1.939	2.656	-3.815	5.332	2.595	4.674	5.263	2.622	3.337	-3.188	4.283	2.279	4.675	3.041	2.34	3.756	3.638	-1.066	1.514	0.042	3.595	0.467	1.827	4.474	4.598	1.07	2.767	3.53	4.498	3.615	3.07	3.013	3.975	4.301	3.311	0.55	3.335	4.451	4.055	2.831	0.071	2.689	4.139	4.778	2.61	-1.563	4.902	3.889	2.964	4.746	4.645	4.22	5.054	3.417	3.66	2.51	3.689	4.471	7.294	4.882	2.958	1.98	4.273	3.455	2.598	3.863	4.506	-1.241	1.985	3.219	4.522	-1.103	5.515	4.925	4.891	2.193	3.124	1.511	3.004	2.897	-1.571	1.667	0.68	3.581	2.603	2.061	5.277	6.231	3.137	3.82	4.503	3.506	2.344	4.906	-3.179	-0.588	4.286	-1.877	4.808	5.526	2.347	2.833	2.863	1.478	3.382	2.736	4.752	3.314	-2.538	0.136	3.244	4.58	2.152	2.434	-2.638	-0.009	3.785	-1.809	1.204	3.854	3.973	2.643	4.503	5.525	2.697	5.011	-0.875	-2.903	1.005	2.179	3.731	1.715	0.676	2.467	-0.13	2.676	1.965	3.863	3.331	3.034	-4.354	1.54	4.336	1.742	2.197	3.283	4.032	1.517	1.844	3.433	-3.259	3.881	3.256	1.163	2.283	3.522	4.156
TCGA-LL-A7T0-01A-31R-A352-07	brca	4.62	1.517	-1.807	3.021	0.313	0.732	6.077	5.902	0.163	5.899	-1.438	1.829	-0.575	-4.077	4.66	4.184	2.339	6.642	1.95	0.458	2.311	0.038	-4.12	3.964	2.901	5.544	8.231	1.114	4.875	3.206	2.375	1.631	1.007	5.433	-1.065	5.224	3.112	5.09	-2.368	4.207	1.586	3.484	4.602	3.816	3.554	2.327	1.727	1.016	5.262	1.213	4.12	0.676	4.32	0.236	3.753	4.61	4.01	3.624	4.8	3.807	4.386	4.933	-1.525	3.646	4.573	1.94	1.537	4.281	2.098	-2.752	0.474	4.717	3.814	5.261	5.246	4.627	3.118	-2.372	-1.812	5.028	2.929	4.957	5.247	2.818	5.84	3.98	5.618	-0.409	4.437	1.493	2.793	2.624	3.382	5.409	1.983	4.084	4.849	-0.08	2.287	0.327	3.567	5.004	4.817	4.483	1.45	-1.9	5.387	0.668	2.167	3.802	5.267	1.371	5.698	4.419	5.3	2.012	2.89	-3.574	5.48	2.693	4.879	5.464	2.956	3.683	-3.348	4.513	2.383	4.592	2.911	2.267	3.85	3.969	-0.646	1.444	-0.169	3.594	0.371	1.736	4.759	4.795	1.264	2.658	3.352	4.606	3.857	3.076	3.206	4.082	4.547	3.36	0.364	3.349	4.586	4.377	2.914	0.147	2.822	4.275	4.783	2.679	-1.928	5.036	3.973	2.982	4.808	4.666	4.564	5.179	3.278	3.881	2.924	3.727	4.69	7.145	5.229	2.94	2.007	4.327	3.642	2.614	4.036	4.536	-1.27	1.755	3.333	4.495	-1.198	5.495	5.09	5.01	1.791	3.276	1.77	3.125	3.019	-1.446	1.821	1.011	3.492	2.66	1.918	5.373	6.218	3.261	3.891	4.541	3.566	2.647	5	-3.54	-0.686	4.294	-1.916	4.986	5.61	2.437	3.043	2.926	1.064	3.394	2.811	4.692	3.499	-2.511	-0.165	3.983	4.849	2.033	2.434	-2.64	0.181	3.885	-1.869	1.168	4.027	4.018	2.976	4.624	5.643	3.012	5.045	-0.78	-3.028	1.023	2.3	4.098	1.815	0.441	2.558	0.018	2.689	1.963	4.007	3.327	3.196	-4.067	1.548	4.586	2.008	2.207	3.045	4.251	1.621	1.947	3.606	-3.772	3.97	3.318	1.187	2.043	3.47	4.259
TCGA-LL-A8F5-01A-11R-A36F-07	brca	5.354	2.441	-1.997	2.817	-0.164	0.444	6.102	5.799	-0.046	5.675	-2.759	1.92	-0.683	-4.242	4.439	4.255	1.816	6.506	1.642	0.097	1.804	0.201	-4.11	3.861	3.245	5.407	8.019	1.001	4.662	2.559	3.215	0.79	0.806	5.247	-1.348	4.949	3.05	4.844	-2.636	3.648	1.709	3.03	4.698	3.064	3.687	3.361	1.114	2.272	5.014	0.739	3.946	1.186	4.386	0.172	3.547	4.378	3.697	3.533	4.824	3.395	4.629	4.736	-1.877	2.195	4.604	1.822	0.911	4.241	1.622	-3.031	0.457	4.689	3.598	5.172	5.076	4.938	2.756	-2.539	-2.442	4.728	2.85	5.169	5.023	2.444	5.746	3.811	5.354	-0.043	4.703	1.007	2.735	2.498	3.104	5.467	1.557	4.066	4.671	-0.559	2.57	0.025	3.051	4.444	4.698	4.152	1.185	-2.051	5.382	2.344	1.813	3.34	4.968	1.049	5.612	4.235	5.217	2.138	2.554	-4.067	5.395	2.949	4.831	5.408	2.264	2.996	-3.486	4.647	2.392	4.122	2.608	2.271	3.584	3.624	-0.817	1.586	-1.217	3.248	0.179	1.699	5.054	4.901	0.772	3.074	3.659	4.529	3.873	2.989	2.709	4.199	4.226	3.245	0.179	3.314	4.615	3.95	3.059	0.151	3.014	4.441	4.627	2.753	-1.74	4.99	3.901	3.014	4.738	4.651	4.18	4.963	3.287	3.89	2.317	3.521	4.42	6.605	5.117	2.258	1.986	4.252	3.516	2.54	4.016	4.463	-0.919	1.073	3.258	4.474	-1.271	5.422	4.918	4.777	1.844	3.267	1.227	2.381	2.716	-1.385	1.813	0.211	3.063	2.496	2.075	5.153	6.363	3.209	3.716	4.422	3.507	2.714	4.579	-2.731	-0.193	4.165	-1.768	4.858	5.579	2.364	3.061	2.903	1.414	3.301	2.571	4.65	3.284	-2.764	-0.003	3.595	4.849	1.67	2.606	-2.612	-0.009	4.077	-1.866	0.488	3.998	3.63	2.546	4.537	5.05	2.935	5.122	-1.071	-3.165	0.741	2.229	3.681	1.852	0.147	2.521	-0.211	2.671	1.583	4.045	3.059	2.494	-4.353	1.574	4.282	1.72	2.162	3.276	3.737	1.959	1.874	3.312	-3.865	3.991	3.432	1.199	1.956	3.447	4.535
TCGA-LL-A9Q3-01A-11R-A41B-07	brca	4.983	1.956	-1.237	3.446	1.952	1.245	6.151	6.039	0.192	5.928	-0.888	1.838	-0.343	-3.436	4.453	4.138	2.72	6.726	1.946	1.003	2.419	0.205	-3.899	3.948	2.843	5.683	8.28	1.639	4.922	3.313	2.727	2.032	1.633	5.387	-0.906	5.213	3.027	5.212	-1.887	4.469	1.597	3.617	4.697	3.776	3.383	1.597	1.934	1.244	5.349	1.608	4.167	0.984	4.279	0.36	3.627	4.803	4.139	3.71	4.881	3.659	4.4	4.908	-1.28	3.838	4.433	2.201	1.601	4.334	2.181	-2.333	0.538	4.73	3.92	5.281	5.256	4.676	3.261	-2.222	-1.592	5.368	2.832	5.01	5.274	2.63	5.928	4.144	5.606	-0.298	4.473	1.402	2.722	2.614	3.18	5.418	2.178	4.115	4.833	0.135	2.246	0.29	3.63	5.068	4.839	4.548	1.309	-1.835	5.394	1.114	2.591	3.88	5.28	1.46	5.739	4.644	5.228	2.116	2.989	-3.622	5.429	2.67	4.998	5.512	2.937	3.697	-3.316	4.383	2.356	4.638	3.048	2.881	3.989	4.023	-0.353	1.372	-0.089	3.66	0.427	1.796	4.713	4.798	1.526	3.104	3.454	4.763	3.946	3.115	3.361	4.006	4.512	3.458	0.457	3.315	4.65	4.41	3.021	0.393	3.125	4.27	4.851	2.792	-1.539	5.093	3.886	3.055	4.945	4.908	4.612	5.19	3.852	3.681	2.934	3.765	4.842	7.617	5.109	2.984	2.216	4.307	3.672	2.625	4.256	4.546	-1.138	2.059	3.434	4.745	-1.071	5.577	5.142	4.971	2.092	3.311	2.172	3.256	3.223	-1.028	1.448	0.835	3.284	2.812	2.09	5.523	6.322	3.326	3.959	4.696	3.608	2.499	5.071	-3.19	-0.383	4.434	-1.869	5.021	5.647	2.492	3.052	3.021	1.403	3.715	2.867	4.799	3.535	-2.292	-0.122	3.899	4.783	2.677	2.421	-2.739	0.371	3.968	-1.926	1.54	4.104	3.983	3.14	4.643	5.688	2.882	5.062	-0.825	-2.984	0.994	2.33	4.034	1.807	0.548	2.558	0.131	2.721	2.065	4.068	3.256	3.15	-3.784	1.61	4.622	1.987	2.321	3.522	4.324	1.433	1.769	3.596	-3.352	3.969	3.346	1.266	2.308	3.798	4.244
TCGA-LQ-A4E4-01A-11R-A266-07	brca	5.135	1.868	-1.423	3.256	1.595	1.044	6.127	5.676	0.362	5.686	-1.592	1.925	-0.443	-3.586	4.432	4.187	2.605	6.665	1.832	0.716	2.483	0.045	-3.906	3.768	2.673	5.418	8.413	0.985	4.747	3.034	2.339	2.223	1.37	5.28	-0.946	5.22	3.117	5.43	-2.307	4.263	1.369	3.477	4.601	3.633	3.195	2.015	1.954	1.867	5.4	1.462	4.114	0.996	4.295	0.463	3.584	4.806	4.081	3.722	4.79	3.685	4.444	4.937	-1.582	3.94	4.517	2.112	1.741	4.445	2.299	-3.009	0.441	4.753	3.865	5.34	5.19	4.543	2.95	-2.209	-1.768	4.991	2.803	4.947	5.187	2.907	5.816	4.008	5.521	-0.401	4.339	1.463	2.741	2.515	3.329	5.359	2.288	4.046	4.824	-0.134	2.13	0.272	3.605	5.104	4.872	4.548	1.425	-1.893	5.415	1.314	2.427	3.862	5.223	1.107	5.699	4.421	5.268	1.944	2.616	-3.842	5.401	2.778	4.93	5.456	3.048	3.573	-2.611	4.299	2.262	4.588	3.081	2.395	3.838	3.861	-1.044	1.296	-0.099	3.78	0.284	1.772	4.734	4.813	1.464	2.883	3.258	4.719	3.882	3.125	3.065	4.148	4.627	3.485	0.523	3.57	4.519	4.422	3.13	0.22	2.998	4.309	4.837	2.542	-1.02	4.929	3.973	3.099	4.916	4.856	4.662	5.41	3.946	3.868	2.915	3.765	4.762	7.168	5.174	3.017	2.148	4.352	3.716	2.667	4.034	4.694	-1.07	2.277	3.338	4.593	-0.877	5.605	5.209	4.994	2.272	3.322	1.966	2.963	3.099	-1.557	1.668	1.079	3.331	2.53	2.06	5.345	6.262	3.272	3.964	4.687	3.574	2.496	5.014	-3.636	-0.78	4.33	-1.862	5.1	5.684	2.529	3.109	2.919	1.999	3.68	2.932	4.842	3.485	-2.735	-0.184	3.868	4.882	2.722	2.382	-2.634	0.179	3.81	-1.869	1.296	4.043	4.161	2.793	4.642	5.611	2.93	5.102	-0.69	-3.199	0.979	2.342	3.921	1.862	0.653	2.625	0	2.785	2.113	4.184	3.224	3.228	-3.677	1.57	4.528	1.872	2.277	3.484	4.312	1.71	1.742	3.515	-3.31	3.945	3.327	1.246	2.306	3.513	4.436
TCGA-MS-A51U-01A-31R-A266-07	brca	5.084	2.17	-1.798	3.281	0.793	0.68	6.139	5.984	0.575	5.935	-1.904	1.95	-0.478	-3.984	4.605	4.146	2.293	6.575	1.702	0.521	2.103	0.418	-4.148	3.823	3.126	5.445	8.372	0.981	4.931	3.119	2.675	1.122	1.16	5.479	-0.695	5.227	3.29	5.249	-1.891	4.171	1.686	3.278	4.764	3.414	3.495	2.455	1.755	1.687	5.163	1.442	4.241	0.966	4.404	0.433	3.694	4.818	4.078	3.636	4.854	3.957	4.689	4.869	-1.607	3.208	4.826	2.103	1.417	4.268	2.095	-2.568	0.436	4.706	3.774	5.318	5.253	4.838	2.775	-2.186	-1.602	5.249	2.973	4.981	5.264	2.604	5.863	4.072	5.554	-0.095	4.695	1.554	2.791	2.753	3.478	5.516	2.027	4.175	4.914	-0.047	2.48	0.267	3.616	4.934	4.792	4.491	1.356	-1.887	5.394	1.632	2.277	3.793	5.316	1.296	5.751	4.437	5.316	2.137	2.868	-3.706	5.424	3.063	4.978	5.554	2.921	3.638	-2.607	4.607	2.29	4.647	2.912	2.316	3.583	3.777	-0.56	1.689	-0.921	3.482	0.437	1.672	4.936	4.938	1.135	3.212	3.66	4.699	3.894	3.198	2.943	4.157	4.518	3.418	0.424	3.484	4.731	4.217	3.177	0.35	2.982	4.404	4.795	2.828	-0.578	5.024	4.03	3.176	4.778	4.857	4.518	5.238	3.571	3.668	2.929	3.7	4.755	6.946	5.208	2.662	1.954	4.315	3.802	2.657	4.193	4.649	-1.053	1.815	3.426	4.723	-0.938	5.592	4.997	4.973	2.424	3.222	1.465	3.022	3.043	-1.374	1.849	0.769	2.899	2.558	1.981	5.48	6.247	3.164	4.081	4.709	3.597	2.984	5.036	-3.149	-0.277	4.284	-1.631	4.991	5.662	2.604	3.151	2.908	1.479	3.507	2.758	4.809	3.365	-2.414	-0.167	3.776	4.892	2.377	2.558	-2.527	0.478	3.986	-1.737	1.338	3.999	3.799	2.805	4.699	5.415	3.117	5.098	-0.772	-3.058	0.913	2.143	3.788	1.916	0.489	2.762	-0.06	2.696	1.862	3.998	3.292	3.119	-4.014	1.58	4.315	1.952	2.436	3.344	4.189	1.756	1.94	3.485	-3.294	4.152	3.377	1.253	2.287	3.5	4.706
TCGA-OK-A5Q2-01A-11R-A27Q-07	brca	4.995	2.148	-1.964	2.851	0.155	0.356	6.143	5.717	0.312	5.732	-1.762	1.953	-0.384	-4.074	4.422	4.223	2.351	6.625	1.756	0.264	2.016	0.181	-3.856	3.844	2.928	5.36	8.233	0.999	4.948	2.992	2.449	1.186	1.075	5.274	-0.907	5.086	3.289	5.16	-2.2	3.986	1.589	3.157	4.638	3.531	3.416	2.617	1.802	1.9	5.213	0.874	4.075	1.042	4.339	0.39	3.61	4.711	3.941	3.589	4.776	3.783	4.573	4.902	-1.756	3.272	4.639	1.935	1.472	4.34	2.039	-2.778	0.464	4.746	3.868	5.294	5.219	4.719	2.921	-2.382	-1.857	5	2.919	4.978	5.271	2.723	5.856	4.047	5.528	-0.307	4.601	1.333	2.814	2.679	3.435	5.438	1.986	4.086	4.868	-0.211	2.308	0.295	3.297	4.951	4.771	4.615	1.294	-1.976	5.416	1.44	2.185	3.667	5.167	1.411	5.709	4.405	5.179	2.117	2.854	-3.796	5.399	2.896	4.902	5.561	2.89	3.564	-3.139	4.533	2.362	4.59	3.004	2.312	3.723	3.734	-0.503	1.808	-0.56	3.667	0.331	1.706	4.834	4.852	1.253	3.24	3.661	4.73	3.823	3.209	2.954	4.129	4.436	3.378	0.333	3.251	4.571	4.217	3.079	0.151	2.911	4.357	4.815	2.634	-1.29	4.947	4.014	3.082	4.862	4.818	4.509	5.197	3.371	3.8	2.865	3.699	4.678	7.103	5.165	2.749	1.958	4.354	3.673	2.669	4.116	4.601	-0.98	1.85	3.022	4.46	-1.098	5.551	5.065	4.973	1.961	3.246	1.552	2.978	3.126	-1.322	1.65	0.723	3.031	2.518	2.085	5.366	6.252	3.241	3.971	4.586	3.672	2.714	5.004	-3.114	-0.409	4.33	-1.662	4.939	5.657	2.554	3.091	2.954	1.829	3.61	2.808	4.765	3.397	-2.677	-0.297	3.838	4.778	2.091	2.528	-2.655	0.16	3.823	-1.923	0.992	4.065	3.966	2.919	4.653	5.476	2.97	5.048	-0.813	-2.897	0.977	2.292	3.836	1.775	0.452	2.649	-0.06	2.686	1.916	4.028	3.15	3.154	-4.076	1.548	4.422	1.757	2.403	3.416	4.311	1.695	1.853	3.595	-3.293	4.086	3.348	1.186	2.148	3.444	4.431
TCGA-OL-A5D6-01A-21R-A27Q-07	brca	5.013	2.521	-1.537	3.012	0.721	0.567	6.087	5.775	0.368	5.734	-0.872	1.913	0.552	-3.825	4.377	4.385	2.308	6.567	1.608	0.495	2.016	0.291	-3.993	3.832	2.965	5.446	8.292	1.041	4.942	3.03	2.251	1.407	1.151	5.247	-0.775	5.21	3.112	5.084	-2.173	3.926	1.495	3.359	4.682	3.386	3.456	1.821	1.638	2.437	5.219	1.205	4.009	1.177	4.391	0.362	3.691	4.773	3.875	3.704	4.789	3.764	4.707	4.778	-1.86	2.999	4.5	2.06	1.587	4.302	2.021	-2.673	0.394	4.691	3.605	5.279	5.203	4.591	2.926	-2.398	-1.94	5.073	2.797	5.012	5.098	2.736	5.862	3.87	5.329	-0.257	4.569	1.28	2.646	2.625	3.419	5.336	2.004	4.062	4.755	-0.218	2.222	0.313	3.168	4.744	4.668	4.386	1.078	-1.925	5.466	2.212	1.998	3.576	5.095	1.279	5.667	4.323	5.319	1.923	2.967	-3.758	5.412	2.779	4.988	5.611	2.772	3.335	-3.444	4.486	2.246	4.411	2.897	2.242	3.766	3.979	-0.261	1.41	-0.497	3.586	-0.034	1.777	4.848	4.848	1.289	3.325	3.479	4.696	3.788	3.148	2.787	4.105	4.489	3.32	0.386	3.232	4.625	4.223	3.085	-0.014	3.003	4.308	4.726	2.545	-0.968	4.962	3.884	3.139	4.867	4.768	4.356	5.158	3.55	3.813	2.751	3.637	4.718	7.285	5.097	2.979	1.952	4.31	3.52	2.578	4.18	4.609	-1.198	2.155	3.173	4.608	-0.962	5.56	4.984	4.866	2.392	3.222	1.403	3.166	3.225	-1.48	1.715	0.504	2.989	2.638	1.949	5.335	6.225	3.207	3.999	4.487	3.653	2.601	4.897	-3.316	-0.308	4.325	-1.662	4.963	5.605	2.479	3.114	2.961	1.765	3.392	2.891	4.805	3.389	-2.43	-0.333	3.773	4.694	2.597	2.558	-2.691	0.103	3.757	-2.024	1.046	4.095	4.025	2.658	4.713	5.286	2.762	5.102	-0.839	-2.919	0.944	2.272	3.985	1.78	0.605	2.37	0.067	2.632	1.866	4.054	3.36	2.956	-4.176	1.615	4.553	1.676	2.342	3.516	4.066	1.257	1.915	3.513	-3.175	4.102	3.312	1.192	2.262	3.462	4.427
TCGA-OL-A5D7-01A-11R-A27Q-07	brca	4.802	2.213	-2.095	2.598	0.307	0.55	5.906	5.283	-0.649	5.406	-3.272	1.59	-0.074	-4.082	3.976	3.76	2.102	6.15	1.711	0.277	1.793	-0.188	-4.587	3.5	2.657	5.033	7.908	0.827	4.54	2.126	2.531	1.292	0.604	4.857	-2.114	4.679	2.334	3.676	-3.281	3.262	1.339	3.102	4.27	2.769	3.203	3.337	0.911	1.542	4.856	0.554	3.529	1.082	3.972	-0.312	3.463	4.138	3.496	2.994	4.443	3.175	4.473	4.599	-2.126	2.539	4.214	1.846	1.289	4.043	1.214	-3.487	0.249	4.543	3.356	4.987	5.015	4.512	2.555	-2.883	-2.964	4.887	2.625	4.91	4.83	1.94	5.629	3.322	5.201	-0.591	4.374	0.612	2.61	2.106	2.716	5.149	1.229	3.93	4.324	-0.637	2.09	-0.143	3.629	4.41	4.493	4.321	0.812	-2.243	5.166	1.202	1.237	3.056	4.877	0.566	5.532	4.001	5.005	2.066	2.279	-4.62	5.208	2.332	4.53	5.191	2.193	2.886	-3.92	4.247	1.947	4.065	2.703	2.016	3.297	3.496	-1.828	0.54	-0.107	3.135	-0.051	1.384	4.447	4.68	0.85	2.564	3.257	4.592	3.472	3.092	2.655	3.963	3.809	3.067	-0.196	3.293	4.088	3.86	2.78	-0.14	2.767	4.103	4.666	2.451	-1.924	4.83	3.346	2.925	4.653	4.236	4.091	4.786	3.038	3.502	2.151	3.374	4.039	7.062	4.832	2.461	1.619	4.163	3.093	2.374	3.938	4.207	-1.429	0.928	3.284	4.025	-1.389	5.323	4.672	4.459	1.58	3.074	1.134	2.089	2.715	-1.776	1.701	0.389	3.157	2.494	1.2	4.962	6.066	2.665	3.402	4.124	3.426	2.607	4.495	-3.756	-0.696	4.188	-1.69	4.445	5.53	2.209	2.875	2.861	1.716	2.853	2.731	4.368	3.038	-3.338	-0.302	3.356	4.304	1.532	2.39	-3.053	-0.294	3.834	-1.996	0.597	3.849	3.583	2.519	4.532	5.225	2.731	5.115	-1.327	-2.876	0.828	2.017	3.606	1.574	0.212	2.305	-0.582	2.62	1.632	3.885	2.89	2.971	-4.638	1.434	3.989	1.405	2.07	3.48	3.996	2.169	1.622	3.224	-3.519	3.682	3.061	1.012	1.67	3.139	4.187
TCGA-OL-A5D8-01A-11R-A27Q-07	brca	4.957	1.157	-1.653	3.27	1.142	0.736	6.092	6.028	0	5.961	-1.923	1.823	0.067	-3.75	4.455	4.022	2.546	6.731	1.835	0.441	2.265	0.11	-4.075	3.769	2.798	5.527	8.356	1.217	4.917	3.02	2.668	2.135	1.082	5.409	-1.198	5.293	2.99	5.434	-2.069	4.171	1.544	3.276	4.468	3.789	3.326	1.868	1.753	0.432	5.334	1.212	4.155	0.633	4.302	0.353	3.529	4.816	4.085	3.671	4.744	3.607	4.499	4.937	-1.468	3.409	4.608	2.118	1.546	4.344	2.016	-2.659	0.458	4.662	3.932	5.291	5.355	4.526	3.013	-2.375	-1.968	5.093	2.873	4.934	5.29	2.752	5.825	4.013	5.607	-0.399	4.437	1.301	2.98	2.567	3.182	5.455	2.103	4.094	4.847	-0.013	2.334	0.352	3.831	4.818	4.8	4.52	1.098	-1.989	5.381	0.497	2.542	3.746	5.395	1.21	5.743	4.531	5.281	2.169	2.659	-3.82	5.514	2.961	4.971	5.472	3.042	3.831	-3.221	4.469	2.299	4.644	3.052	2.449	3.915	3.831	-0.389	1.275	0.103	3.661	0.387	1.717	4.527	4.832	1.356	3.136	3.512	4.91	3.903	3.161	3.179	4.004	4.546	3.41	0.376	3.505	4.59	4.306	3.072	0.438	2.913	4.23	4.733	2.667	-1.519	4.912	3.948	3.002	4.868	4.75	4.701	5.173	3.505	3.687	3.061	3.683	4.814	7.227	5.141	2.739	2.123	4.309	3.584	2.724	4.19	4.538	-1.074	2.042	3.262	4.601	-1.193	5.566	5.263	5.069	2.071	3.233	2.205	3.211	3.091	-1.286	1.781	1.099	3.223	2.662	1.909	5.504	6.249	3.227	4.198	4.434	3.464	2.754	4.995	-3.863	-0.759	4.399	-1.849	5.058	5.608	2.368	3.069	2.933	1.052	3.611	2.912	4.633	3.465	-2.539	-0.306	4.052	4.86	2.361	2.389	-2.881	0.385	4.085	-1.734	1.34	4.05	3.986	2.873	4.701	5.682	3.133	5.135	-0.872	-2.97	1.014	2.309	3.706	1.801	0.613	2.561	0.146	2.734	1.856	4.142	3.441	3.113	-3.97	1.548	4.469	2.131	2.2	3.296	4.188	1.661	1.928	3.512	-3.555	4.027	3.333	1.224	2.119	3.472	4.116
TCGA-OL-A5DA-01A-11R-A27Q-07	brca	4.99	1.433	-1.357	3.266	1.235	0.888	6.077	5.91	0.246	5.925	-2.331	1.904	-0.225	-4.002	4.653	4.087	2.416	6.65	1.959	0.548	2.377	0.126	-4.178	3.906	2.9	5.425	8.338	1.193	4.877	3.131	2.534	1.546	1.165	5.367	-1.032	5.158	3.11	5.227	-2.082	4.183	1.419	3.453	4.555	3.762	3.472	1.986	1.92	0.915	5.209	1.221	4.1	0.793	4.298	0.377	3.715	4.841	3.999	3.555	4.815	3.807	4.467	4.875	-1.674	3.551	4.663	2.06	1.52	4.245	2.124	-2.714	0.474	4.715	3.859	5.229	5.222	4.583	2.945	-2.263	-1.883	5.256	3.019	4.953	5.195	2.578	5.757	3.872	5.647	-0.277	4.479	1.353	2.792	2.647	3.057	5.376	1.9	4.107	4.768	-0.112	2.405	0.236	3.618	4.725	4.775	4.617	1.196	-1.997	5.352	0.776	2.355	3.888	5.277	1.185	5.714	4.462	5.259	2.02	2.711	-3.802	5.363	2.926	4.898	5.488	2.992	3.703	-2.885	4.437	2.269	4.507	3.034	2.344	3.757	3.969	-0.457	1.315	-0.052	3.534	0.317	1.675	4.767	4.793	1.315	3.1	3.517	4.791	3.838	3.112	3.205	4.085	4.497	3.36	0.273	3.317	4.593	4.289	3.091	0.157	2.896	4.262	4.796	2.703	-1.276	5.015	3.929	3.047	4.768	4.755	4.535	5.154	3.693	3.732	2.939	3.603	4.735	7.199	5.145	2.704	1.997	4.326	3.732	2.706	4.053	4.525	-1.245	1.811	3.405	4.526	-1.14	5.548	5.087	4.923	2.306	3.206	1.902	3.037	3.158	-1.496	1.649	0.911	3.067	2.695	1.733	5.417	6.287	3.15	4.114	4.537	3.607	2.88	4.976	-3.74	-0.675	4.284	-1.74	4.923	5.605	2.598	3.143	2.95	1.382	3.563	2.922	4.741	3.459	-2.67	-0.249	3.916	4.802	2.123	2.422	-2.65	0.351	3.942	-1.833	1.125	3.927	4.056	2.8	4.673	5.548	2.915	5.081	-0.899	-2.96	1.025	2.256	3.894	1.804	0.416	2.509	0.101	2.716	1.888	4.096	3.288	3.051	-3.95	1.538	4.535	1.984	2.18	3.271	4.208	1.58	1.857	3.649	-3.371	4.005	3.223	1.172	2.276	3.527	4.516
TCGA-OL-A5RU-01A-11R-A28M-07	brca	4.923	2.197	-1.833	3.168	0.678	0.958	6.057	5.676	0.405	5.78	-1.343	1.951	-0.399	-3.836	4.427	4.275	2.413	6.681	1.666	0.39	2.144	0.268	-3.971	3.74	2.923	5.268	8.273	1.108	4.919	2.983	2.306	1.526	1.183	5.266	-1.046	5.217	3.105	5.093	-1.928	4.01	1.672	3.464	4.614	3.525	3.279	2.6	1.82	1.771	5.338	1.15	4.052	0.956	4.219	0.241	3.634	4.815	3.823	3.572	4.789	3.747	4.571	4.816	-1.555	3.512	4.448	2.138	1.548	4.337	2.205	-2.548	0.434	4.703	3.73	5.311	5.236	4.716	2.875	-2.293	-1.83	5.277	2.807	5.024	5.148	2.941	5.871	3.862	5.508	-0.318	4.524	1.3	2.786	2.578	3.48	5.43	2.03	3.984	4.797	-0.118	2.199	0.284	3.731	5.022	4.657	4.55	1.217	-1.887	5.386	1.46	2.301	3.862	5.178	1.315	5.669	4.547	5.222	2.041	2.814	-3.701	5.318	2.969	4.918	5.477	2.849	3.525	-2.648	4.416	2.346	4.683	2.935	2.266	3.842	3.932	-0.838	1.504	-0.388	3.643	0.252	1.754	4.749	4.828	1.24	3.057	3.485	4.675	3.714	3.053	2.954	4.128	4.415	3.342	0.605	3.372	4.562	4.164	3.055	0.223	3.011	4.248	4.772	2.537	-0.906	5.004	3.965	3.072	4.856	4.845	4.59	5.304	3.557	3.687	2.93	3.738	4.675	7.317	5.119	2.92	1.936	4.299	3.675	2.667	4.125	4.67	-0.858	2.258	3.626	4.771	-1.04	5.553	4.998	4.95	2.134	3.215	1.872	2.959	3.01	-1.476	1.68	0.892	3.242	2.595	2.132	5.325	6.223	3.325	4.067	4.805	3.574	2.746	4.897	-3.223	-0.47	4.246	-1.795	4.931	5.649	2.557	3.14	2.91	1.862	3.435	2.77	4.759	3.378	-2.464	-0.143	3.838	4.863	2.711	2.532	-2.591	0.343	3.885	-1.92	1.442	3.984	3.964	2.922	4.623	5.53	2.868	5.182	-0.653	-2.766	0.982	2.213	3.914	1.806	0.718	2.503	-0.038	2.677	2.064	3.971	3.247	3.072	-4	1.566	4.464	1.837	2.406	3.343	4.108	1.602	1.796	3.444	-3.028	4.019	3.197	1.18	2.252	3.454	4.409
TCGA-OL-A5RV-01A-12R-A28M-07	brca	5.019	2.124	-1.554	3.242	0.989	0.715	6.163	5.832	0.529	5.792	-1.155	1.967	-0.488	-3.695	4.536	4.238	2.456	6.683	1.698	0.642	2.211	0.177	-3.899	3.816	3.126	5.398	8.304	0.953	4.913	3.282	2.424	1.645	1.314	5.432	-0.66	5.147	3.302	5.421	-1.741	4.089	1.606	3.231	4.707	3.624	3.463	1.668	2.008	1.773	5.335	1.343	4.269	0.94	4.441	0.37	3.762	4.883	4.238	3.659	4.841	3.978	4.638	4.938	-1.522	3.66	4.667	2.046	1.53	4.303	2.139	-2.598	0.493	4.721	3.851	5.293	5.239	4.711	2.917	-2.388	-1.781	5.37	2.817	4.979	5.271	2.775	5.877	3.979	5.473	-0.301	4.595	1.59	2.818	2.657	3.584	5.393	2.134	4.222	4.882	-0.055	2.237	0.385	3.465	4.923	4.789	4.71	1.203	-1.805	5.433	1.597	2.247	3.706	5.279	1.348	5.734	4.559	5.367	1.963	2.888	-3.693	5.474	2.967	4.977	5.542	3.062	3.668	-2.485	4.513	2.336	4.597	3.089	2.433	3.767	3.998	-0.618	1.6	-0.509	3.615	0.143	1.752	4.827	4.899	1.426	3.283	3.637	4.853	3.913	3.168	3.184	4.185	4.605	3.399	0.47	3.418	4.639	4.419	3.186	0.262	2.913	4.371	4.777	2.617	-0.988	4.968	4.041	3.148	4.898	4.854	4.697	5.232	3.765	3.858	2.959	3.699	4.938	7.275	5.252	2.939	2.116	4.392	3.886	2.654	4.215	4.599	-1.086	2.208	3.237	4.707	-0.899	5.634	5.065	4.974	2.338	3.323	1.98	3.08	3.195	-1.421	1.555	0.804	3.031	2.603	2.038	5.412	6.256	3.342	4.107	4.706	3.657	2.875	5.038	-3.425	-0.221	4.267	-1.698	5.001	5.702	2.592	3.16	2.996	1.536	3.659	2.85	4.839	3.504	-2.448	-0.294	3.963	4.828	2.527	2.596	-2.617	0.358	4.202	-1.692	1.437	4.07	4.057	2.833	4.696	5.644	2.968	5.066	-0.684	-2.818	0.983	2.289	3.869	1.834	0.674	2.684	0.021	2.741	2.066	4.051	3.544	3.249	-4.026	1.595	4.51	1.86	2.305	3.284	4.301	1.575	1.88	3.59	-3.299	4.201	3.275	1.221	2.303	3.557	4.64
TCGA-OL-A5RW-01A-11R-A28M-07	brca	5.225	2.553	-1.469	3.329	0.427	0.563	6.213	5.941	-0.177	5.905	-2.336	1.952	0.277	-4.103	4.698	4.352	1.893	6.626	2.01	0.317	1.874	0.042	-3.603	3.998	3.254	5.517	7.983	0.901	4.903	2.589	2.567	0.931	1.043	5.43	-0.39	4.942	2.917	5.125	-2.028	3.741	2.112	3.245	4.759	3.054	3.843	2.401	1.127	2.274	5.185	0.918	3.997	1.247	4.372	0.238	3.764	4.789	3.726	3.305	4.843	3.715	4.54	5.027	-1.728	2.664	4.449	2.198	1.27	4.37	2.006	-2.214	0.497	4.689	3.609	5.141	5.174	4.821	2.89	-2.196	-2.073	4.971	3.182	5.157	5.133	2.884	5.821	3.88	5.486	0.067	4.653	0.908	2.811	2.667	3.373	5.387	1.811	4.109	4.659	-0.354	2.417	0.092	2.634	4.671	4.778	4.365	1.177	-1.85	5.417	2.184	1.666	3.187	5.287	1.243	5.673	4.153	5.273	2.161	3.004	-3.823	5.368	2.962	4.952	5.507	2.876	3.456	-3.642	5.062	2.399	4.085	2.704	2.35	3.46	3.785	-1.21	1.701	-0.901	3.476	0.487	1.703	4.994	4.994	1.093	3.177	3.537	4.583	3.848	3.23	2.868	4.352	4.577	3.255	0.432	3.278	4.647	4.252	3.086	0.192	3.131	4.386	4.791	2.816	-1.284	5.085	4.069	3.096	4.761	4.878	4.387	5.115	3.422	4.036	2.644	3.559	4.519	7.155	5.155	2.79	1.998	4.271	3.502	2.661	4.039	4.276	-0.873	1.663	2.844	4.446	-1.19	5.516	4.871	4.748	1.462	3.29	1.373	2.733	2.898	-1.205	1.681	0.515	3.16	2.498	1.88	5.417	6.293	3.351	3.75	4.303	3.562	3.072	4.726	-2.974	0.052	4.412	-1.379	4.803	5.625	2.384	3.09	2.987	1.922	3.463	2.691	4.745	3.214	-2.757	0.094	3.66	4.806	1.897	2.623	-2.517	-0.204	4.1	-1.602	0.574	4.04	3.944	2.835	4.776	5.414	2.927	5.197	-1.019	-2.801	0.762	2.271	3.879	1.872	0.387	2.461	-0.216	2.717	1.883	4.096	3.036	3.291	-4.215	1.483	4.533	1.644	2.28	3.542	4.02	1.89	2.144	3.609	-3.724	4.079	3.442	1.186	2.016	3.537	4.489
TCGA-OL-A5RX-01A-11R-A28M-07	brca	5.108	1.921	-1.755	2.928	0.656	0.411	6.101	5.739	0.804	5.712	-1.451	1.975	-0.168	-3.942	4.545	4.191	2.269	6.658	1.591	0.353	2.003	0.222	-3.985	3.774	3.092	5.492	8.356	0.894	4.927	3.119	2.342	1.131	0.988	5.26	-0.861	5.145	3.292	5.2	-1.94	4.024	1.695	3.198	4.726	3.412	3.502	2.563	1.776	1.356	5.195	1.09	4.128	0.881	4.416	0.36	3.825	4.654	4.009	3.617	4.858	3.863	4.633	4.841	-1.707	3.15	4.667	1.93	1.44	4.298	1.954	-2.576	0.429	4.71	3.754	5.271	5.196	4.749	2.64	-2.47	-1.863	5.166	2.96	5	5.176	2.653	5.857	3.915	5.552	-0.252	4.576	1.658	2.687	2.582	3.512	5.442	2.011	4.106	4.726	-0.277	2.379	0.279	3.495	4.874	4.745	4.552	1.276	-1.931	5.395	1.442	2.077	3.577	5.198	1.252	5.709	4.298	5.324	2.011	2.809	-3.811	5.397	2.976	4.898	5.521	2.844	3.514	-2.675	4.638	2.279	4.507	2.876	2.141	3.697	3.878	-0.39	1.622	-0.71	3.473	0.141	1.618	4.932	4.878	1.183	3.309	3.699	4.706	3.834	3.081	2.992	4.186	4.457	3.419	0.296	3.268	4.675	4.116	3.072	0.265	2.931	4.349	4.773	2.596	-1.164	4.986	3.968	3.182	4.814	4.854	4.511	5.169	3.653	3.758	2.906	3.677	4.795	7.182	5.161	2.887	2.14	4.339	3.78	2.586	4.185	4.602	-0.979	2.038	3.332	4.481	-0.751	5.559	5.048	4.891	2.546	3.233	1.585	2.747	3.085	-1.361	1.73	0.75	2.952	2.536	1.868	5.351	6.238	3.357	4.125	4.515	3.545	3.041	4.966	-3.215	-0.254	4.319	-1.732	4.992	5.668	2.564	3.142	2.996	1.478	3.464	2.816	4.784	3.361	-2.618	-0.208	3.733	4.783	2.352	2.604	-2.714	0.232	3.988	-1.877	1.099	4.054	4.01	2.803	4.728	5.408	3.062	5.068	-0.812	-2.978	0.95	2.177	3.983	1.806	0.494	2.709	0.01	2.668	1.916	4.024	3.242	3.126	-4.092	1.594	4.379	1.841	2.288	3.377	4.146	1.854	1.843	3.456	-3.156	4.164	3.342	1.154	2.195	3.496	4.587
TCGA-OL-A5RY-01A-21R-A28M-07	brca	5.013	2.506	-1.951	2.914	-0.073	0.263	6.096	5.696	0.552	5.757	-2.108	2.044	-0.424	-4.242	4.368	4.366	1.72	6.511	1.466	0.02	1.811	0.217	-3.899	3.897	3.104	5.422	8.18	0.897	4.906	2.844	2.766	0.809	1.019	5.266	-0.921	5.089	2.975	4.745	-2.456	3.571	1.697	2.862	4.684	3.018	3.665	3.882	1.41	2.196	5.131	0.595	3.896	1.123	4.451	0.158	3.769	4.388	3.622	3.569	4.714	3.798	4.734	4.872	-1.855	2.741	4.666	1.958	1.309	4.144	1.725	-2.723	0.464	4.738	3.666	5.277	5.283	5.034	2.655	-2.518	-1.765	4.951	2.883	5.12	5.088	2.515	5.808	3.796	5.399	-0.164	4.618	1.136	2.787	2.483	3.551	5.396	1.783	4.054	4.746	-0.42	2.503	0.164	2.643	4.713	4.617	4.37	1.241	-2.046	5.431	2.124	1.799	3.357	5.144	1.289	5.62	4.229	5.261	2.047	2.875	-3.85	5.346	2.83	4.962	5.58	2.48	3.274	-3.331	4.943	2.272	4.142	2.701	1.996	3.808	3.937	-0.836	1.755	-0.828	3.45	0.296	1.759	4.919	4.817	1.002	3.166	3.66	4.617	3.643	3.176	2.52	4.166	4.255	3.276	0.159	2.61	4.544	4.039	3.055	0.231	2.902	4.233	4.727	2.641	-1.68	5.051	3.917	3.084	4.74	4.875	4.382	5.164	3.182	3.79	2.54	3.693	4.448	6.697	5.108	2.45	2.09	4.264	3.537	2.553	4.146	4.652	-0.916	1.657	2.787	4.526	-0.946	5.418	4.984	4.879	2.317	3.187	1.269	2.655	3.001	-1.597	1.539	0.304	2.867	2.341	2.071	5.389	6.279	3.275	3.943	4.65	3.542	2.88	4.982	-2.921	-0.008	4.316	-1.705	4.721	5.6	2.468	3.128	2.977	1.78	3.425	2.877	4.762	3.311	-2.645	-0.097	3.647	4.902	1.973	2.646	-2.593	-0.109	3.865	-1.939	0.732	4.092	3.822	2.614	4.708	5.018	2.79	5.159	-0.897	-2.833	0.937	2.215	3.828	1.737	0.371	2.571	-0.066	2.612	1.727	3.917	3.088	2.843	-4.339	1.646	4.289	1.621	2.357	3.418	3.951	1.958	1.927	3.327	-2.91	4.156	3.307	1.09	1.947	3.409	4.6
TCGA-OL-A5RZ-01A-11R-A28M-07	brca	4.816	2.042	-2.021	2.759	0.883	1.215	6.044	5.554	-0.275	5.667	-1.132	1.69	-0.623	-3.75	4.601	3.939	2.71	6.647	2.091	0.349	2.789	-0.144	-3.949	3.795	2.479	5.668	8.457	1.434	4.769	2.785	2.132	2.506	1.123	5.027	-1.573	4.988	3.085	5.183	-2.788	3.915	1.213	3.431	4.419	3.557	3.369	1.412	1.775	1.571	5.276	0.881	3.851	0.946	4.102	0.104	3.386	4.726	4.113	3.497	4.648	3.199	4.374	4.82	-1.563	4.153	4.257	2.173	1.769	4.215	2.102	-2.936	0.416	4.525	3.678	5.098	5.157	4.407	2.834	-2.581	-2.411	5.316	2.702	4.937	5.269	2.205	5.754	3.661	5.43	-0.444	4.284	1.292	2.572	2.547	2.934	5.198	1.49	4.049	4.584	-0.216	2.042	0.265	2.41	4.795	4.802	4.632	1.174	-1.808	5.308	1.357	2.365	3.858	5.132	1.282	5.577	4.466	5.234	1.589	2.432	-3.747	5.355	2.572	4.759	5.446	2.869	3.416	-3.517	4.187	2.272	3.315	3	2.322	3.987	3.92	-0.895	1.002	1.062	3.704	0.074	1.396	4.483	4.647	1.581	2.793	3.023	4.708	3.86	3.132	3.18	3.94	4.52	3.273	0.699	1.801	4.509	4.364	2.999	-0.162	2.688	4.143	4.841	2.53	-2.162	4.909	3.81	3.054	4.846	4.78	4.495	5.186	3.446	3.497	2.974	3.657	4.754	7.632	5.104	3.085	1.906	4.245	3.71	2.683	4.164	4.406	-1.423	2.043	2.116	4.692	-1.317	5.519	5.028	4.714	2.116	3.206	1.979	3.444	3.347	-1.367	0.928	0.929	3.398	2.92	1.763	5.457	6.224	3.168	3.963	4.521	3.596	2.501	4.943	-3.803	-0.9	4.347	-1.797	5.046	5.567	2.473	2.941	2.95	0.801	3.526	2.99	4.666	3.513	-2.823	-0.357	4.028	4.589	1.974	2.375	-2.983	0.034	4.043	-2.288	1.53	4.111	4.193	2.769	4.531	5.721	2.722	5.014	-0.811	-3.168	1.021	2.399	3.844	1.842	0.394	2.513	0.035	2.666	2.014	4.163	3.461	3.059	-4.078	1.569	4.565	1.697	2.08	3.488	4.354	1.392	1.635	3.566	-3.495	4.028	3.142	1.151	2.192	3.661	4.027
TCGA-OL-A5S0-01A-11R-A28M-07	brca	5.131	2.619	-1.665	3.233	0.457	0.565	6.117	5.799	0.087	5.674	-2.463	1.838	0.09	-4.101	4.451	4.242	1.991	6.593	1.789	0.459	1.973	0.086	-4.344	3.83	3.155	5.412	8.079	0.98	4.802	2.975	2.753	0.773	1.026	5.207	-0.678	5.128	3.073	4.805	-2.323	3.643	1.543	3.095	4.783	3.02	3.624	3.232	1.148	2.256	4.989	0.823	3.934	1.21	4.195	0.149	3.741	4.491	3.761	3.449	4.773	3.613	4.606	4.787	-1.915	2.53	4.465	2.014	1.053	4.186	1.886	-2.8	0.475	4.696	3.497	5.091	5.101	4.776	2.616	-2.364	-2.286	4.881	3.265	5.195	5.047	2.419	5.767	3.812	5.378	-0.037	4.643	0.971	2.649	2.56	2.981	5.371	1.525	4.02	4.622	-0.5	2.496	0	2.853	4.433	4.639	4.347	1.084	-1.963	5.346	2.218	1.795	3.291	5.092	1.063	5.648	4.249	5.185	2.136	2.858	-4.125	5.396	2.691	4.819	5.492	2.548	3.099	-3.594	4.643	2.279	4.231	2.633	2.256	3.476	3.806	-0.765	1.574	-0.858	3.254	0.053	1.784	4.913	4.91	0.922	2.936	3.732	4.613	3.741	3.137	2.685	4.236	4.325	3.311	0.079	3.076	4.479	3.91	3.1	0.279	2.974	4.37	4.713	2.71	-1.372	5.037	3.89	3.169	4.693	4.684	4.294	5.016	3.237	3.952	2.45	3.551	4.466	6.826	5.038	2.514	2.053	4.221	3.413	2.551	4.024	4.439	-1.233	1.038	2.91	4.509	-1.196	5.459	4.792	4.755	1.415	3.25	1.167	2.451	2.89	-1.392	1.667	0.254	2.815	2.618	1.967	5.079	6.303	3.135	3.727	4.458	3.616	3.126	4.603	-2.984	-0.338	4.255	-1.687	4.482	5.638	2.439	3.122	2.953	1.605	3.279	2.679	4.535	3.288	-2.704	-0.131	3.562	4.778	1.614	2.63	-2.602	-0.014	4.063	-1.71	0.508	4.075	3.672	2.607	4.677	5.201	2.881	5.105	-0.952	-2.91	0.765	2.165	3.685	1.806	0.279	2.508	-0.283	2.613	1.586	4.094	3.034	3.043	-4.477	1.504	4.192	1.664	2.245	3.432	4.021	2.198	1.746	3.262	-3.571	3.894	3.384	1.1	1.927	3.414	4.539
TCGA-OL-A66H-01A-11R-A29R-07	brca	4.787	1.4	-1.932	2.958	0.433	0.956	6.087	5.7	0.288	5.566	-1.913	1.881	-0.503	-4.098	4.159	4.211	2.214	6.466	1.603	0.38	1.934	0.243	-4.061	3.758	2.731	5.339	8.242	1.002	4.886	2.796	3.323	1.567	1.031	5.249	-1.15	5.233	2.959	4.982	-2.301	3.801	1.673	3.336	4.503	3.371	3.26	2.358	1.458	0.914	5.17	1.054	4.017	0.672	4.292	0.051	3.599	4.564	3.652	3.58	4.652	3.631	4.42	4.843	-1.717	3.402	4.491	2.032	1.527	4.27	1.539	-2.845	0.432	4.77	3.66	5.294	5.203	4.631	2.728	-2.337	-1.921	4.762	2.831	4.837	5.028	2.612	5.81	3.914	5.332	-0.319	4.506	1.184	2.624	2.587	3.513	5.321	1.846	3.952	4.691	-0.308	2.329	0.176	3.787	4.951	4.658	4.395	1.249	-2.055	5.286	0.582	2.098	3.59	5.134	1.137	5.645	4.337	5.147	2.122	2.697	-3.911	5.325	2.685	4.949	5.332	2.747	3.299	-2.81	4.522	2.216	4.688	2.962	2.106	3.627	3.744	-0.414	1.466	-0.19	3.702	0.286	1.795	4.76	4.733	0.987	2.93	3.646	4.536	3.767	2.996	2.935	4.078	4.304	3.344	0.188	3.398	4.577	4.142	2.94	0.235	3.093	4.23	4.794	2.582	-1.169	4.844	3.85	3.098	4.716	4.89	4.259	5.265	3.29	3.654	2.851	3.745	4.413	7.127	5.002	2.695	2.049	4.244	3.515	2.582	4.065	4.752	-0.903	1.902	3.388	4.641	-0.959	5.411	5.137	4.812	2.332	3.132	1.615	3.03	2.946	-1.539	1.818	0.939	3.074	2.608	2.057	5.379	6.216	3.167	4.165	4.747	3.573	2.601	4.892	-3.05	-0.392	4.305	-1.835	4.919	5.541	2.302	2.981	2.835	1.408	3.322	2.843	4.747	3.324	-2.598	-0.127	3.459	4.844	2.33	2.439	-2.619	0.163	3.925	-1.968	1.126	4.009	3.835	2.759	4.582	5.257	2.966	5.12	-0.884	-2.848	0.999	2.248	3.821	1.718	0.625	2.507	0.2	2.655	2.056	3.981	3.095	2.761	-4.267	1.561	4.234	1.819	2.268	3.443	4.15	2.005	1.902	3.352	-3.082	3.968	3.271	1.227	2.183	3.479	4.451
TCGA-OL-A66I-01A-21R-A29R-07	brca	4.868	1.704	-2.161	2.765	-0.104	0.51	5.938	5.517	0.142	5.551	-2.692	1.8	-0.107	-4.126	4.544	4.082	1.768	6.383	1.547	0.073	1.561	0.112	-4.236	3.669	3.008	5.472	8.046	0.678	4.66	2.091	3.174	0.782	0.736	5.052	-1.036	4.916	3.066	4.247	-2.844	3.637	1.607	3.001	4.503	2.788	3.424	3.437	0.932	1.14	4.881	0.573	3.587	0.89	4.296	-0.133	3.602	4.277	3.481	3.413	4.579	3.457	4.616	4.645	-2.124	2.482	4.613	2.076	1.007	4.064	1.829	-3.033	0.392	4.671	3.366	5.114	5.083	4.913	2.555	-2.597	-2.332	4.929	2.981	5.054	4.901	2.16	5.667	3.77	5.227	-0.353	4.601	1.056	2.689	2.435	2.981	5.319	1.438	3.797	4.595	-0.682	2.549	0.176	3.098	4.269	4.533	4.118	1.001	-2.083	5.183	1.088	1.575	3.283	5.003	0.978	5.572	4.115	5.202	2.127	2.445	-4.095	5.264	2.711	4.719	5.326	2.423	3.025	-3.734	4.653	2.131	4.413	2.706	1.886	3.419	3.411	-0.889	1.212	-0.778	3.252	0.106	1.468	4.876	4.621	0.64	2.936	3.646	4.483	3.577	2.934	2.611	3.993	3.908	3.232	-0.117	3.327	4.491	3.847	2.912	-0.105	2.863	4.296	4.704	2.71	-1.535	4.769	3.659	2.974	4.683	4.412	4.251	5.053	2.94	3.619	2.363	3.557	3.996	6.746	4.938	2.308	1.687	4.224	3.492	2.484	4.044	4.383	-1.162	1.045	3.183	4.366	-1.151	5.471	4.908	4.618	1.475	3.095	1.146	2.362	2.782	-1.565	1.838	0.268	2.89	2.421	1.954	5.055	6.152	2.835	3.621	4.292	3.485	2.888	4.625	-3.124	-0.297	4.121	-1.757	4.554	5.559	2.376	2.906	2.931	1.504	2.999	2.716	4.507	3.308	-2.842	-0.154	3.396	4.743	1.605	2.496	-2.801	-0.075	3.82	-1.849	0.493	3.86	3.525	2.42	4.555	5.052	2.975	5.093	-1.023	-3.007	0.846	2.044	3.528	1.717	0.222	2.587	-0.426	2.647	1.64	3.942	3.092	2.873	-4.433	1.539	3.982	1.525	2.25	3.581	3.868	2.191	1.823	3.216	-3.312	3.988	3.346	1.103	1.887	3.337	4.687
TCGA-OL-A66J-01A-11R-A29R-07	brca	4.885	1.713	-1.607	3.281	0.363	0.762	6.162	6.066	0.403	5.938	-1.795	1.97	-0.064	-4.061	4.429	4.249	2.266	6.568	1.517	0.519	2.051	0.36	-4.075	3.926	3.079	5.425	8.372	1.194	4.873	3.245	3.127	1.528	1.29	5.442	-1.119	5.249	3.209	4.986	-1.866	4.137	1.634	3.354	4.804	3.361	3.604	3.343	1.488	1.136	5.194	1.261	4.274	0.957	4.409	0.306	3.675	4.716	3.879	3.65	4.874	3.87	4.575	4.863	-1.517	3.243	4.614	2.041	1.3	4.346	2.03	-2.657	0.425	4.662	3.673	5.279	5.207	4.87	2.917	-2.106	-1.466	5.064	3.095	4.986	5.204	2.741	5.834	4.032	5.615	-0.334	4.547	1.445	2.728	2.74	3.624	5.474	2.086	4.063	4.814	-0.378	2.442	0.222	3.622	4.922	4.771	4.402	1.389	-1.957	5.48	1.379	2.274	3.835	5.293	1.404	5.705	4.399	5.343	2.008	2.758	-3.799	5.445	2.908	4.976	5.525	2.924	3.657	-3.14	4.706	2.276	4.454	2.867	2.348	3.752	3.949	-0.234	1.748	-0.985	3.625	0.288	1.827	5.064	4.867	1.001	3.196	3.688	4.622	3.729	3.153	2.949	4.005	4.375	3.359	0.086	3.326	4.617	4.192	3.07	0.18	2.99	4.41	4.776	2.923	-1.215	5.034	3.967	3.133	4.768	4.856	4.479	5.358	3.494	3.843	2.775	3.736	4.62	6.7	5.196	2.662	2.181	4.311	3.676	2.64	4.099	4.736	-1.175	1.528	3.368	4.442	-1.005	5.516	5.061	5.051	2.503	3.183	1.622	3.013	2.97	-1.317	1.785	0.825	3.015	2.522	2.007	5.472	6.423	3.37	4.113	4.585	3.537	2.762	5.008	-3.079	-0.193	4.356	-1.753	4.965	5.627	2.514	3.068	2.885	1.373	3.459	2.834	4.743	3.213	-2.458	-0.147	3.698	4.975	2.095	2.53	-2.684	0.3	3.939	-1.987	1.005	4.118	3.761	2.937	4.805	5.419	2.991	5.168	-0.658	-3.111	0.874	2.274	3.87	1.773	0.158	2.614	-0.052	2.737	1.925	4.053	3.267	3.017	-4.11	1.631	4.403	1.812	2.393	3.332	4.067	1.706	1.783	3.411	-3.078	4.076	3.542	1.23	2.031	3.583	4.568
TCGA-OL-A66K-01A-11R-A29R-07	brca	4.939	1.634	-1.612	3.122	1.095	0.796	6.154	5.794	0.373	5.712	-1.672	1.883	-0.398	-3.759	4.443	4.193	2.358	6.571	1.858	0.578	2.115	0.22	-4.171	3.826	2.94	5.551	8.36	1.171	4.911	2.849	2.922	1.66	1.359	5.247	-1.047	5.365	3.208	5.345	-2.007	4.092	1.617	3.402	4.706	3.539	3.421	2.221	1.799	0.749	5.262	1.278	4.036	0.864	4.302	0.369	3.635	4.798	4.118	3.623	4.842	3.742	4.551	4.872	-1.741	3.359	4.515	2.067	1.381	4.245	1.959	-2.648	0.414	4.657	3.81	5.304	5.197	4.728	2.808	-2.335	-1.693	5.057	2.984	5.068	5.156	2.808	5.875	4.009	5.643	-0.292	4.552	1.372	2.695	2.683	3.337	5.329	1.962	4.11	4.747	-0.077	2.414	0.199	3.839	4.784	4.753	4.607	1.194	-2.006	5.35	1.149	2.402	3.894	5.219	1.181	5.719	4.392	5.26	2.052	2.654	-3.8	5.458	2.913	4.979	5.54	2.885	3.473	-2.82	4.313	2.245	4.606	2.924	2.294	3.785	3.879	-0.309	1.595	-0.299	3.657	0.138	1.836	4.964	4.812	1.249	3.161	3.761	4.693	3.946	3.152	3.064	4.054	4.469	3.37	0.391	3.43	4.603	4.304	2.967	0.368	2.997	4.348	4.773	2.697	-0.788	4.931	4.033	3.113	4.805	4.881	4.575	5.262	3.708	3.827	2.937	3.655	4.672	7.178	5.136	2.926	2.048	4.303	3.661	2.667	4.095	4.609	-0.805	1.875	3.572	4.596	-1.067	5.512	5.149	4.881	2.424	3.207	1.853	3.021	3.068	-1.45	1.793	0.906	2.885	2.56	1.903	5.396	6.304	3.35	3.936	4.693	3.543	2.847	4.944	-3.28	-0.502	4.26	-1.671	5.06	5.637	2.536	3.129	2.951	1.184	3.422	2.841	4.749	3.375	-2.686	-0.155	3.813	4.924	2.297	2.531	-2.726	0.388	3.957	-1.841	1.159	4.119	3.926	2.871	4.673	5.527	3.061	5.181	-0.852	-2.907	1.009	2.239	3.687	1.83	0.262	2.812	0.079	2.722	2.076	4.116	3.382	2.884	-3.988	1.589	4.526	2.062	2.341	3.439	4.169	1.651	1.852	3.467	-3.316	4.029	3.321	1.216	2.239	3.449	4.46
TCGA-OL-A66L-01A-12R-A31O-07	brca	5.023	2.371	-1.366	3.363	1.508	0.585	6.196	5.841	0.34	5.799	-1.847	1.816	-0.471	-3.806	4.536	4.232	2.113	6.676	1.596	0.628	2.064	0.195	-4.228	3.913	2.938	5.448	8.277	1.041	4.936	3.031	2.531	1.341	1.381	5.388	-0.806	5.249	3.318	5.022	-1.785	4.242	1.67	3.351	4.792	3.461	3.464	2.495	1.854	2.02	5.219	1.549	4.262	1.089	4.361	0.378	3.443	4.685	4.096	3.585	4.886	3.7	4.576	4.816	-1.64	3.573	4.544	1.978	1.213	4.407	2.19	-2.577	0.425	4.685	3.789	5.309	5.21	4.702	2.966	-2.303	-1.749	4.952	2.798	5.014	5.197	2.825	5.879	3.99	5.552	-0.215	4.619	1.266	2.878	2.706	3.27	5.453	2.104	4.1	4.854	-0.026	2.294	0.27	3.548	5.015	4.776	4.432	1.381	-1.927	5.416	1.71	2.092	3.687	5.179	1.394	5.658	4.412	5.28	2.047	2.881	-3.853	5.477	2.892	4.806	5.461	2.916	3.638	-3.365	4.458	2.286	4.52	2.914	2.361	3.862	3.855	-0.361	1.516	-0.724	3.651	0.393	1.881	4.864	4.852	1.168	3.208	3.647	4.722	3.811	3.277	3.116	4.017	4.535	3.375	0.306	3.248	4.511	4.23	2.991	0.266	2.849	4.304	4.779	2.721	-1.014	5.076	3.897	3.063	4.829	4.935	4.527	5.218	3.672	3.785	2.893	3.717	4.622	7.253	5.093	2.815	2.002	4.35	3.694	2.694	4.053	4.555	-1.035	1.965	3.372	4.623	-1.104	5.54	5.116	4.977	2.265	3.27	1.782	2.999	2.997	-1.09	1.599	0.679	3.015	2.611	2.108	5.367	6.246	3.269	3.957	4.563	3.638	2.82	4.89	-2.818	-0.372	4.317	-1.754	4.8	5.625	2.511	3.133	2.936	1.685	3.58	2.806	4.787	3.392	-2.359	-0.01	3.863	4.893	2.175	2.454	-2.563	0.129	3.95	-1.709	1.41	4.066	3.794	2.963	4.585	5.599	2.863	5.031	-0.613	-3.002	0.929	2.189	3.971	1.795	0.526	2.61	-0.009	2.707	1.766	4.092	3.195	2.979	-3.989	1.62	4.378	1.925	2.364	3.432	4.179	1.793	1.701	3.565	-3.268	3.996	3.402	1.191	2.224	3.446	4.524
TCGA-OL-A66N-01A-12R-A31O-07	brca	4.98	2.414	-1.386	3.293	1.292	0.167	6.201	6.026	0.304	6.02	-1.514	1.905	-0.518	-3.735	4.597	4.237	1.929	6.685	1.683	0.582	1.849	0.185	-3.812	3.966	2.901	5.533	8.337	0.715	4.97	3.264	2.701	1.529	1.416	5.462	-1.029	5.211	3.239	5.099	-1.762	4.254	1.683	3.025	4.787	3.399	3.569	2.076	1.862	2.027	5.245	1.366	4.1	1.164	4.366	0.382	3.674	4.778	3.945	3.701	4.849	3.92	4.531	5.014	-1.703	3.676	4.556	1.944	1.419	4.325	2.288	-2.799	0.448	4.698	3.849	5.257	5.234	4.836	3.042	-2.092	-1.444	5.036	3.116	5.041	5.239	2.84	5.932	3.933	5.701	-0.253	4.525	1.27	2.864	2.806	3.319	5.515	2.099	4.124	4.823	-0.17	2.292	0.378	3.329	4.929	4.796	4.528	1.127	-1.852	5.367	1.681	2.268	3.34	5.157	1.387	5.707	4.565	5.37	1.982	2.999	-3.659	5.349	2.865	4.901	5.549	3.135	3.706	-2.955	4.27	2.285	4.672	3.028	2.111	3.875	3.879	0.06	1.773	-0.318	3.722	0.397	1.799	4.916	4.899	1.379	3.304	3.71	4.626	3.71	3.288	3.146	4.19	4.492	3.405	0.243	3.154	4.544	4.242	3.136	0.21	3.015	4.344	4.792	2.913	-0.979	5.132	4.034	3.159	4.873	4.938	4.548	5.251	3.718	3.836	2.75	3.698	4.767	7.306	5.227	3.16	2.198	4.374	3.751	2.711	4.118	4.684	-0.771	2.039	3.058	4.593	-0.941	5.543	5.041	4.927	2.553	3.32	1.832	3.173	3.267	-1.291	1.507	0.647	3.243	2.448	2.084	5.529	6.363	3.406	4.022	4.589	3.737	2.724	5.008	-2.927	-0.293	4.393	-1.778	4.904	5.673	2.608	3.076	2.995	1.502	3.654	2.958	4.874	3.374	-2.32	-0.057	3.642	4.826	2.631	2.447	-2.557	0.326	4.021	-1.714	1.228	4.028	3.986	3	4.674	5.451	2.837	5.102	-0.722	-2.948	1.013	2.254	3.999	1.836	0.625	2.674	0.17	2.76	2.03	4.14	3.306	3.129	-4.044	1.631	4.517	1.786	2.386	3.423	4.117	1.819	1.78	3.521	-3.223	3.996	3.591	1.275	2.267	3.637	4.432
TCGA-OL-A66O-01A-11R-A31O-07	brca	4.784	1.395	-0.936	3.666	2.376	1.428	6.139	5.956	-0.005	5.942	-2.402	1.808	-0.612	-3.498	4.595	4.023	2.932	6.733	2.059	1.094	2.484	0.025	-4.144	3.909	2.778	5.52	8.237	1.352	4.77	3.424	2.404	2.044	1.579	5.395	-0.937	5.292	3.207	5.251	-1.96	4.484	1.393	3.735	4.74	3.789	3.328	1.249	1.948	1	5.314	1.8	4.309	0.742	4.108	0.483	3.473	4.828	4.385	3.642	4.861	3.755	4.295	5.024	-1.589	3.943	4.32	2.242	1.643	4.457	2.219	-2.941	0.55	4.762	3.756	5.258	5.225	4.418	3.132	-2.355	-1.912	5.025	2.789	4.993	5.192	2.753	5.871	4.046	5.59	-0.22	4.216	1.402	2.783	2.561	3.321	5.393	2.201	4.188	4.864	-0.026	2.266	0.034	3.783	5.133	4.789	4.421	1.245	-1.929	5.351	0.821	2.428	4.003	5.213	1.388	5.712	4.59	5.368	2.038	2.743	-3.575	5.49	2.882	4.793	5.421	2.916	3.813	-2.919	4.166	2.386	4.615	3.063	2.675	3.895	3.978	-0.79	1.353	0.461	3.678	0.649	1.606	4.522	4.789	1.463	3.215	3.439	4.755	3.978	3.139	3.245	3.941	4.706	3.368	0.433	3.372	4.616	4.42	3.043	0.484	2.976	4.263	4.765	2.737	-1.341	5.046	4.048	2.996	5.039	4.814	4.472	5.094	3.879	3.895	2.881	3.791	4.792	7.306	5.196	3.116	2.098	4.319	3.693	2.727	4.013	4.571	-1.171	2.306	3.338	4.636	-1.264	5.503	5.209	4.94	2.098	3.194	2.113	3.141	3.02	-1.3	1.7	1.079	3.536	2.787	1.888	5.458	6.235	3.299	3.931	4.559	3.674	2.704	5.066	-3.666	-0.952	4.349	-2.037	5.018	5.554	2.53	3.041	2.93	1.154	3.511	2.893	4.803	3.581	-2.395	-0.061	3.929	4.779	2.388	2.425	-2.676	0.252	3.955	-1.841	1.712	3.979	4.091	3.081	4.598	5.593	2.687	4.96	-0.753	-3.076	0.998	2.319	3.98	1.841	0.445	2.39	-0.062	2.761	2.079	4.164	3.436	3.098	-4.098	1.528	4.481	2.301	2.111	3.237	4.227	1.822	1.91	3.554	-3.742	3.852	3.326	1.289	2.172	3.643	4.021
TCGA-OL-A66P-01A-11R-A31O-07	brca	4.516	2.389	-2.137	2.931	-0.004	0.417	6.04	5.59	0.28	5.637	-1.792	1.782	-0.508	-4.084	4.101	4.219	1.86	6.384	1.487	0.217	1.843	0.198	-3.971	3.731	2.728	5.204	8.118	0.965	4.701	2.449	2.372	1.319	0.805	5.137	-1.196	5.1	2.992	4.341	-2.286	3.538	1.673	3.253	4.416	3.004	3.372	2.789	1.511	2.196	5.089	0.552	3.76	1.082	4.35	-0.185	3.456	4.289	3.37	3.525	4.657	3.55	4.449	4.623	-1.955	2.821	4.396	1.83	1.337	4.2	1.837	-2.688	0.322	4.574	3.6	5.268	5.128	4.583	2.792	-2.568	-2.013	4.618	2.748	4.919	5.1	2.437	5.799	3.692	5.303	-0.29	4.429	1.286	2.613	2.627	3.232	5.426	1.886	3.819	4.677	-0.507	2.249	-0.035	3.084	4.758	4.43	4.145	1.028	-2.23	5.211	1.803	1.97	3.314	5.022	1.263	5.634	4.278	5.105	1.955	2.772	-4.072	5.329	2.63	4.817	5.334	2.552	3.09	-3.485	4.57	2.245	4.504	2.881	2.055	3.844	3.574	-0.578	1.416	-0.455	3.55	0.208	1.638	4.703	4.72	0.925	2.949	3.693	4.412	3.62	3.089	2.674	3.898	4.189	3.294	0.016	3.157	4.487	3.951	2.908	-0.065	2.857	4.18	4.714	2.525	-1.617	4.855	3.743	3.014	4.77	4.614	4.384	5.068	3.227	3.561	2.621	3.609	4.335	6.999	4.935	2.691	1.861	4.226	3.263	2.5	3.972	4.478	-1.067	1.839	3.122	4.618	-1.116	5.419	4.97	4.769	2.169	3.064	1.287	2.861	2.816	-1.379	1.564	0.516	3.225	2.463	2.098	5.221	6.139	3.028	3.838	4.513	3.512	2.589	4.754	-2.946	-0.352	4.287	-1.989	4.618	5.555	2.321	2.869	2.864	1.617	3.305	2.776	4.662	3.326	-2.428	-0.025	3.517	4.63	2.334	2.381	-2.814	-0.159	3.702	-2.1	1.015	3.814	3.946	2.725	4.442	5.033	2.789	5.056	-0.883	-2.817	0.871	2.107	3.816	1.642	0.496	2.45	0.043	2.612	1.693	3.817	3.162	2.892	-4.399	1.587	4.183	1.613	2.276	3.643	3.857	1.464	1.758	3.383	-2.859	3.983	3.278	1.13	2.14	3.284	4.234
TCGA-OL-A6VO-01A-12R-A33J-07	brca	5.169	2.295	-2.341	2.656	-0.55	0.419	6.08	5.544	-0.589	5.464	-2.875	1.76	-0.159	-4.496	4.318	3.808	1.966	6.489	1.67	-0.113	1.966	-0.101	-4.519	3.606	2.823	5.259	8.082	0.632	4.755	2.505	2.637	1.466	0.471	5.053	-1.828	4.779	2.615	4.336	-2.858	3.124	1.456	2.917	4.457	2.988	3.485	3.717	1.032	1.633	4.956	0.562	3.705	1.115	4.167	0.038	3.801	4.31	3.701	3.259	4.631	3.563	4.619	4.683	-2.026	2.208	4.321	1.959	1.327	4.04	1.654	-3.261	0.392	4.632	3.517	5.042	4.954	4.622	2.436	-2.844	-2.528	4.935	3.072	4.992	5.076	2.291	5.684	3.444	5.164	-0.424	4.489	0.75	2.638	2.288	2.817	5.237	1.364	4.063	4.393	-0.706	2.298	0.061	3.151	4.425	4.518	4.477	0.82	-2.067	5.325	1.473	1.34	3.209	5.042	1.041	5.564	4.046	5.124	2.037	2.42	-4.283	5.234	2.422	4.761	5.285	2.491	3.362	-3.547	4.477	2.221	4.016	2.721	1.742	3.274	3.811	-1.372	0.899	0.036	3.316	-0.16	1.441	4.766	4.707	1.018	2.772	3.196	4.552	3.502	3.079	2.749	4.029	4.101	3.145	-0.014	3.237	4.307	4.108	2.969	-0.183	2.855	4.185	4.726	2.702	-2.085	4.862	3.437	3.034	4.692	4.465	4.234	4.97	2.822	3.649	2.485	3.515	4.56	7.108	4.937	2.568	1.769	4.257	3.091	2.491	4.031	4.308	-1.394	1.185	3.096	4.198	-1.304	5.348	4.872	4.626	1.038	3.137	1.275	2.181	2.807	-1.71	1.638	0.474	2.939	2.61	1.307	5.051	6.159	3.134	3.537	4.157	3.586	2.841	4.796	-3.502	-0.549	4.338	-1.61	4.697	5.497	2.362	3.042	2.917	1.69	3.067	2.839	4.462	3.114	-3.214	-0.326	3.546	4.572	1.572	2.489	-2.818	-0.03	3.829	-1.827	0.63	3.96	3.803	2.534	4.594	5.266	2.851	5.167	-1.272	-2.897	0.8	2.196	3.667	1.678	0.087	2.553	-0.366	2.587	1.69	4.104	2.915	3.103	-4.345	1.432	4.124	1.559	2.193	3.573	4.106	1.886	1.924	3.404	-3.834	3.856	3.183	1.029	1.824	3.184	4.447
TCGA-OL-A6VQ-01A-12R-A41B-07	brca	5.079	2.258	-1.643	3.271	0.616	0.665	6.043	5.942	0.709	5.856	-1.435	2.01	-0.191	-3.983	4.591	4.334	2.278	6.65	1.632	0.657	1.966	0.419	-3.951	3.905	3.139	5.437	8.3	0.971	4.925	3.149	2.634	1.324	1.209	5.372	-0.868	5.245	3.294	5.102	-1.978	4.16	1.747	3.291	4.749	3.451	3.562	2.754	1.725	2.051	5.248	1.34	4.193	1.044	4.396	0.404	3.704	4.74	4.012	3.721	4.845	3.868	4.746	4.869	-1.65	3.142	4.713	1.94	1.312	4.415	2.139	-2.657	0.444	4.761	3.761	5.337	5.221	4.782	2.856	-2.31	-1.58	5.291	2.89	5.029	5.186	2.594	5.871	3.97	5.548	-0.313	4.707	1.626	2.684	2.615	3.598	5.464	2.022	4.144	4.929	-0.108	2.446	0.363	3.618	4.871	4.735	4.413	1.267	-1.937	5.403	1.926	2.263	3.842	5.297	1.299	5.718	4.442	5.364	1.97	2.809	-3.686	5.405	3.003	4.954	5.546	2.852	3.664	-2.663	4.621	2.285	4.608	2.862	2.22	3.665	3.869	-0.523	1.694	-0.908	3.544	0.414	1.882	4.942	4.923	1.256	3.289	3.761	4.669	3.787	3.095	2.831	4.164	4.548	3.397	0.406	3.3	4.723	4.279	3.173	0.321	2.893	4.424	4.803	2.745	-0.615	5.112	4.025	3.115	4.771	4.754	4.45	5.244	3.678	3.885	2.893	3.64	4.779	6.983	5.209	2.661	2.105	4.337	3.831	2.634	4.187	4.645	-1.025	1.857	3.458	4.665	-1.014	5.593	4.969	5.06	2.171	3.294	1.504	2.813	3.036	-1.469	1.812	0.578	2.812	2.567	2.042	5.395	6.3	3.366	4.054	4.606	3.601	2.988	4.952	-2.974	-0.126	4.27	-1.706	4.978	5.641	2.543	3.121	2.986	1.473	3.544	2.784	4.813	3.44	-2.532	-0.235	3.841	4.975	2.412	2.609	-2.608	0.294	3.997	-1.693	1.143	3.991	3.834	2.719	4.782	5.372	3.005	5.084	-0.755	-2.888	0.876	2.172	3.834	1.845	0.372	2.649	-0.026	2.718	1.886	4.104	3.272	3.119	-4.061	1.62	4.431	1.776	2.462	3.394	4.174	1.806	1.8	3.508	-3.059	4.162	3.349	1.254	2.107	3.469	4.871
TCGA-OL-A6VR-01A-32R-A33J-07	brca	4.75	1.56	-1.052	3.81	2.099	0.434	6.14	5.922	0.305	5.918	-1.465	1.917	-0.237	-3.47	4.618	4.096	2.585	6.662	1.992	0.931	2.32	0.225	-3.969	3.87	2.791	5.484	8.27	0.888	4.845	3.657	2.261	2.061	1.755	5.477	-0.725	5.274	3.227	5.544	-1.587	4.505	1.519	3.32	4.815	3.821	3.404	1.521	2.084	1.268	5.421	1.938	4.246	0.877	4.365	0.421	3.699	4.778	4.212	3.711	4.823	3.762	4.465	5.094	-1.428	4.108	4.527	2.025	1.669	4.374	2.314	-2.58	0.505	4.717	3.966	5.237	5.258	4.608	3.104	-2.121	-1.797	5.211	2.874	5.035	5.261	3.068	5.9	3.967	5.729	-0.135	4.458	1.35	2.839	2.886	3.477	5.542	2.258	4.165	4.868	0.09	2.224	0.353	3.384	5.108	4.841	4.77	1.368	-1.81	5.419	1.059	2.573	3.769	5.306	1.394	5.719	4.646	5.324	1.988	2.976	-3.72	5.522	2.881	4.95	5.512	3.26	3.795	-2.574	4.578	2.313	4.712	3.27	2.714	3.893	4.003	-0.482	1.65	0.199	3.692	0.463	1.628	4.9	4.939	1.604	3.243	3.669	4.876	3.883	3.206	3.272	4.082	4.685	3.344	0.7	3.357	4.6	4.502	3.081	0.348	2.926	4.357	4.864	2.753	-0.945	4.94	4.091	3.048	4.978	5.061	4.502	5.278	4.083	3.865	3.285	3.735	5.081	7.499	5.34	3.13	2.078	4.314	3.925	2.761	4.06	4.566	-0.866	2.332	3.237	4.59	-1.033	5.527	5.174	5.063	2.453	3.274	2.119	3.286	3.189	-1.368	1.691	1.228	3.45	2.732	2.08	5.55	6.343	3.548	4.067	4.596	3.63	2.772	5.187	-3.59	-0.655	4.359	-1.797	5.044	5.679	2.538	3.101	2.954	1.129	3.601	2.959	4.878	3.386	-2.408	-0.027	3.948	4.801	2.915	2.475	-2.743	0.531	4.158	-1.603	1.66	4.032	4.219	3.063	4.617	5.64	3.013	5.065	-0.705	-2.766	1.059	2.368	3.891	1.821	0.874	2.498	-0.056	2.823	2.048	4.244	3.424	3.197	-3.959	1.673	4.466	1.783	2.302	3.169	4.23	1.391	1.838	3.615	-3.441	4.04	3.296	1.305	2.579	3.614	4.405
TCGA-OL-A97C-01A-32R-A41B-07	brca	5.089	1.867	-1.979	2.942	-0.248	0.114	6.155	5.897	0.123	5.721	-1.902	1.867	-0.167	-4.274	4.403	4.124	1.96	6.378	1.5	0.469	2.034	0.299	-4.415	3.768	3.175	5.421	8.316	0.822	4.757	2.393	3.199	1.129	0.929	5.327	-1.124	5.232	3.172	4.929	-2.274	3.79	1.504	2.976	4.452	3.168	3.71	3.258	1.387	1.662	4.947	1.028	3.871	1.018	4.155	0.398	3.734	4.724	3.602	3.621	4.822	3.589	4.619	4.763	-1.903	2.583	4.528	1.822	1.131	4.129	1.867	-2.958	0.361	4.662	3.509	5.17	5.11	4.896	2.713	-2.492	-2.087	4.772	2.877	5.104	5.08	2.47	5.803	3.836	5.5	-0.357	4.591	1.321	2.677	2.531	3.302	5.379	1.782	4.101	4.871	-0.528	2.8	0.134	3.661	4.836	4.647	4.247	1.28	-2.077	5.435	1.648	2.046	3.448	5.152	0.992	5.641	4.385	5.26	1.84	2.67	-4.089	5.397	2.792	4.937	5.493	2.798	3.485	-2.99	4.635	2.244	4.608	2.893	2.003	3.587	3.551	-0.294	1.205	-1.078	3.571	0.141	1.658	4.884	4.829	0.795	3.337	3.626	4.569	3.696	2.928	2.472	4.156	4.42	3.369	0.097	3.607	4.558	4.249	3.057	0.205	3.017	4.332	4.742	2.689	-1.005	4.935	3.911	3.156	4.77	4.724	4.218	5.107	3.385	3.599	2.691	3.631	4.42	6.958	5.222	2.479	1.906	4.221	3.537	2.557	4.073	4.612	-1.29	1.425	3.585	4.522	-1.127	5.492	5.054	4.829	2.187	3.184	1.23	2.672	3.045	-1.427	1.851	0.489	2.874	2.523	1.886	5.388	6.295	2.924	3.983	4.568	3.546	2.795	4.858	-2.922	-0.137	4.182	-1.867	4.957	5.558	2.459	3.11	2.898	1.466	3.54	2.855	4.725	3.269	-2.761	-0.519	3.589	4.932	2.041	2.454	-2.706	0.369	3.729	-1.766	0.506	4.016	3.624	2.672	4.638	4.972	2.871	5.063	-0.92	-3.234	0.812	2.131	3.771	1.802	0.211	2.523	-0.213	2.657	1.923	3.917	3.249	2.759	-4.247	1.569	4.338	1.937	2.226	3.453	3.974	1.919	1.935	3.504	-3.911	3.989	3.392	1.225	2.027	3.494	4.553
TCGA-PE-A5DC-01A-12R-A27Q-07	brca	4.925	1.933	-1.059	3.551	2.274	0.84	6.157	5.878	0.342	5.923	-1.578	1.846	-0.412	-3.555	4.616	4.328	2.424	6.686	1.822	0.864	2.293	0.19	-4.086	3.86	2.941	5.585	8.204	1.112	4.913	3.412	2.315	1.772	1.358	5.366	-0.971	5.19	3.36	5.295	-1.813	4.401	1.668	3.528	4.737	3.916	3.533	2.499	1.706	1.396	5.32	1.612	4.249	1.04	4.358	0.565	3.66	4.785	4.029	3.785	4.916	3.816	4.438	4.979	-1.711	3.617	4.523	1.901	1.529	4.398	2.042	-2.67	0.432	4.738	3.851	5.344	5.247	4.672	3.089	-2.251	-1.744	5.237	2.929	5.045	5.184	2.791	5.899	4.079	5.635	-0.189	4.53	1.619	2.778	2.751	3.329	5.417	2.227	4.193	4.842	0.031	2.423	0.27	3.945	5.036	4.861	4.515	1.442	-1.843	5.425	1.352	2.548	4.022	5.277	1.249	5.745	4.461	5.315	2.064	2.914	-3.746	5.533	2.817	4.945	5.491	3.055	3.71	-2.754	4.537	2.357	4.505	2.999	2.634	3.826	4.026	-0.391	1.501	-0.525	3.578	0.526	1.779	4.854	4.888	1.327	3.111	3.637	4.859	3.863	3.011	3.212	4.041	4.535	3.395	0.676	3.438	4.649	4.368	3.058	0.383	3.069	4.349	4.841	2.847	-1.02	5.091	4.053	3.114	4.821	4.861	4.822	5.164	3.851	3.91	2.851	3.762	4.888	7.009	5.18	2.994	2.073	4.299	3.766	2.662	4.097	4.624	-1.045	1.76	3.402	4.791	-0.94	5.587	5.066	5.04	2.02	3.221	1.9	3.056	2.929	-1.319	1.846	1.037	3.277	2.685	2.073	5.439	6.283	3.322	4.136	4.604	3.614	2.811	4.916	-3.459	-0.499	4.318	-1.684	5.138	5.597	2.522	3.054	2.896	1.237	3.551	2.815	4.771	3.414	-2.517	-0.056	3.946	4.758	2.405	2.61	-2.562	0.2	4.097	-1.724	1.395	4.186	4.043	2.987	4.687	5.651	2.994	5.044	-0.761	-3.066	1.033	2.32	4.059	1.845	0.585	2.661	0.002	2.709	1.897	4.175	3.347	3.168	-3.913	1.582	4.439	1.874	2.339	3.208	4.206	1.433	1.761	3.564	-3.622	3.981	3.443	1.292	2.338	3.525	4.424
TCGA-PE-A5DD-01A-12R-A27Q-07	brca	5.102	2.239	-1.668	3.215	1.024	0.875	6.143	5.772	0.519	5.722	-2.161	1.951	-0.527	-3.747	4.469	4.198	2.493	6.604	1.927	0.629	2.132	0.317	-4.109	3.768	2.958	5.531	8.405	1.277	4.95	3.164	2.828	1.748	1.322	5.341	-1.312	5.24	3.135	5.16	-2.145	4.065	1.503	3.465	4.668	3.548	3.293	2.382	1.767	1.611	5.255	1.33	4.146	1.016	4.27	0.418	3.69	4.79	3.981	3.781	4.803	3.788	4.564	4.886	-1.737	3.477	4.52	1.821	1.456	4.353	2.36	-2.885	0.457	4.724	3.829	5.28	5.283	4.595	2.831	-2.255	-1.656	5.113	2.812	5.005	5.167	2.792	5.851	4.091	5.547	-0.311	4.553	1.296	2.805	2.638	3.444	5.438	2.184	4.012	4.831	-0.154	2.345	0.35	3.545	5.082	4.826	4.444	1.121	-1.928	5.45	1.677	2.193	3.777	5.164	1.239	5.697	4.572	5.215	2.081	2.765	-3.924	5.447	2.914	4.897	5.551	3.046	3.717	-2.77	4.496	2.204	4.808	3.036	2.306	3.785	3.787	-0.236	1.48	-0.37	3.585	0.24	1.753	4.781	4.89	1.394	3.176	3.691	4.746	3.83	3.194	3.227	4.183	4.52	3.4	0.38	3.512	4.645	4.24	3.097	0.401	2.812	4.359	4.822	2.594	-0.796	5.082	3.932	3.047	4.824	4.682	4.579	5.353	3.544	3.743	2.855	3.708	4.677	7.255	5.187	2.978	2.094	4.347	3.705	2.663	4.113	4.696	-0.997	2.153	3.15	4.739	-0.992	5.557	5.12	5.016	2.066	3.257	1.874	3.083	3.077	-1.379	1.586	0.873	3.085	2.606	2.015	5.464	6.302	3.172	3.926	4.603	3.559	2.866	5.006	-3.505	-0.517	4.28	-1.812	4.978	5.665	2.524	3.15	3.013	1.92	3.613	2.763	4.8	3.41	-2.68	-0.105	3.619	4.879	2.569	2.483	-2.647	0.478	3.793	-1.929	1.347	4.035	4.061	2.807	4.788	5.558	2.932	5.269	-0.735	-2.964	0.989	2.186	3.927	1.836	0.548	2.699	-0.035	2.735	1.911	4.083	3.128	3.121	-4.019	1.579	4.585	1.984	2.383	3.316	4.163	1.797	1.847	3.487	-3.336	4.021	3.274	1.172	2.177	3.562	4.486
TCGA-PE-A5DE-01A-11R-A27Q-07	brca	4.916	1.957	-1.807	3.032	0.829	0.43	6.075	5.715	0.67	5.73	-1.957	1.962	-0.471	-3.87	4.266	4.234	2.173	6.48	1.53	0.229	1.793	0.335	-3.816	3.748	2.88	5.388	8.134	0.746	4.789	2.942	2.576	1.354	1.147	5.301	-1.282	5.14	2.912	4.826	-2.255	3.781	1.523	3.178	4.559	3.37	3.23	3.039	1.418	1.399	5.217	1.095	3.914	0.86	4.275	-0.058	3.504	4.497	3.654	3.514	4.632	3.788	4.496	4.809	-1.776	3.172	4.567	1.87	1.38	4.25	1.781	-2.719	0.395	4.678	3.637	5.252	5.222	4.708	2.727	-2.269	-1.932	5.054	2.696	4.896	5.047	2.554	5.839	3.899	5.4	-0.362	4.541	1.497	2.671	2.539	3.546	5.437	2.008	3.91	4.718	-0.238	2.435	0.154	3.803	4.98	4.68	4.267	1.262	-2.054	5.337	1.195	1.985	3.576	5.161	1.21	5.59	4.323	5.2	2.146	2.742	-3.96	5.346	2.792	4.855	5.415	2.733	3.52	-2.93	4.359	2.2	4.676	2.868	1.993	3.587	3.689	-0.514	1.646	-0.761	3.575	0.292	1.891	4.785	4.786	0.877	3.05	3.46	4.694	3.587	3.007	2.907	4.017	4.146	3.26	0.427	3.314	4.587	4.05	2.946	0.197	2.873	4.255	4.733	2.54	-1.234	4.843	3.816	3.084	4.738	4.654	4.468	5.083	3.437	3.588	2.538	3.668	4.429	6.84	5.075	2.814	2.036	4.26	3.568	2.558	4.132	4.627	-0.905	1.772	3.612	4.658	-0.863	5.519	5.066	4.868	2.263	3.123	1.478	3.012	2.932	-1.368	1.802	0.811	3.167	2.4	2.1	5.463	6.206	3.275	3.93	4.596	3.559	2.627	4.835	-3.049	-0.283	4.291	-1.748	4.887	5.597	2.47	2.99	2.899	1.634	3.303	2.868	4.751	3.264	-2.547	-0.146	3.527	4.829	2.394	2.497	-2.69	0.328	3.969	-1.83	1.151	3.94	3.875	2.831	4.635	5.307	2.849	5.11	-0.864	-2.764	0.983	2.201	3.762	1.768	0.615	2.64	-0.129	2.666	1.891	3.899	3.281	2.887	-4.108	1.598	4.292	1.636	2.342	3.439	4.008	1.803	1.906	3.284	-2.881	4.068	3.232	1.126	2.174	3.506	4.646
TCGA-PL-A8LV-01A-21R-A41B-07	brca	5.118	2.353	-1.787	3.007	0.33	0.806	6.073	5.885	-0.129	5.944	-2.481	1.809	0.3	-4.02	4.495	4.299	1.931	6.495	1.593	0.114	1.851	0.043	-4.19	3.902	3.122	5.378	8.045	0.89	4.786	2.564	2.988	0.731	0.956	5.3	-0.657	4.948	2.824	5.039	-2.098	3.777	1.595	3.27	4.628	3.023	3.768	2.098	1.333	1.989	5.164	0.865	3.812	1.165	4.39	0.13	3.682	4.504	3.779	3.366	4.676	3.704	4.514	4.974	-1.853	2.456	4.462	2.108	1.379	4.388	1.826	-2.7	0.441	4.702	3.571	5.283	5.144	4.814	2.828	-2.334	-2.153	5.06	3.278	5.062	5.092	2.798	5.777	3.846	5.401	-0.012	4.547	1.262	2.738	2.555	3.388	5.503	1.759	4.098	4.607	-0.397	2.474	0.202	2.555	4.475	4.66	4.502	1.108	-1.933	5.326	1.785	1.711	3.243	5.124	1.137	5.681	4.257	5.219	2.083	2.667	-3.563	5.269	2.739	4.961	5.512	2.76	3.398	-3.442	4.764	2.399	4.066	2.751	2.164	3.484	3.873	-1.076	1.412	-0.936	3.36	0.293	1.896	5.064	4.915	0.964	2.961	3.603	4.494	3.694	3.352	2.682	4.274	4.559	3.296	0.437	3.17	4.735	4.042	3.032	0.12	2.959	4.374	4.771	2.669	-1.403	5.122	4.009	3.106	4.736	4.616	4.488	5.011	3.346	3.989	2.574	3.614	4.794	7	5.105	2.683	2.109	4.302	3.434	2.601	4.059	4.385	-1.294	1.434	3.14	4.382	-1.097	5.504	4.813	4.745	1.981	3.202	1.396	2.581	2.99	-1.288	1.865	0.503	3.161	2.409	1.658	5.264	6.2	3.406	3.526	4.44	3.657	3.072	4.721	-3.099	-0.391	4.38	-1.373	4.902	5.638	2.441	3.202	2.983	1.709	3.31	2.76	4.724	3.132	-2.85	-0.134	3.625	4.861	1.855	2.624	-2.662	-0.011	4.119	-1.665	0.574	4.085	3.904	2.74	4.748	5.262	2.897	5.142	-1.015	-2.851	0.799	2.314	3.825	1.824	0.237	2.672	-0.167	2.676	1.857	4.078	3.04	3.149	-4.333	1.498	4.374	1.511	2.247	3.38	4.087	1.941	1.729	3.368	-3.657	4.061	3.453	1.165	2.039	3.445	4.516
TCGA-PL-A8LX-01A-11R-A41B-07	brca	4.485	1.432	-1.863	3.005	1.234	1.041	6.09	5.796	-0.177	5.827	-2.074	1.884	-0.143	-3.909	4.048	4.036	2.359	6.499	1.755	0.495	2.106	0.158	-4.206	3.809	2.776	5.336	8.332	1.005	4.751	3.162	3.513	1.713	1.2	5.274	-0.939	5.307	2.92	5.109	-2.238	4.049	1.655	3.397	4.529	3.441	3.144	2.665	1.595	0.789	5.119	1.052	4.155	0.822	4.158	0.188	3.485	4.615	3.706	3.625	4.835	3.513	4.474	4.822	-1.614	3.312	4.536	1.971	1.677	4.234	1.661	-2.907	0.455	4.704	3.836	5.222	5.18	4.675	2.767	-2.152	-2.106	4.959	2.994	4.932	4.997	2.865	5.841	3.869	5.456	-0.256	4.434	1.226	2.672	2.697	3.375	5.369	2.161	4.072	4.777	-0.33	2.393	0.215	4.086	5.126	4.746	4.268	1.176	-1.995	5.438	0.519	2.24	3.663	5.339	0.868	5.659	4.322	5.163	2.102	2.766	-4.07	5.4	2.83	4.808	5.419	2.936	3.61	-2.999	4.603	2.255	4.795	3.017	2.199	3.709	3.736	-0.66	1.172	0.221	3.595	0.261	1.436	4.686	4.664	1.158	3.17	3.631	4.58	3.725	2.995	3.044	4.021	4.398	3.414	0.304	3.598	4.583	4.111	3.115	0.102	3.139	4.288	4.81	2.688	-1.179	4.956	3.779	2.982	4.72	5	4.127	5.243	3.621	3.427	2.864	3.69	4.575	6.786	5.17	2.897	1.917	4.228	3.429	2.593	3.978	4.839	-1.012	1.64	3.541	4.519	-1.169	5.488	5.242	4.96	2.157	3.22	1.679	2.945	3.116	-1.512	1.858	1.048	3.427	2.607	2.026	5.491	6.338	3.181	4.11	4.78	3.425	2.606	4.825	-3.052	-0.52	4.223	-1.961	4.957	5.541	2.448	3	2.866	1.054	3.247	2.92	4.744	3.098	-2.481	-0.032	3.589	4.855	2.348	2.387	-2.782	0.157	3.996	-1.721	1.236	4.124	3.915	2.811	4.659	5.531	3.086	4.998	-0.719	-2.912	0.993	2.258	3.785	1.824	0.639	2.685	0.261	2.674	2.126	4.05	3.06	2.67	-4.174	1.575	4.239	2.187	2.409	3.546	4.109	2.051	1.838	3.423	-3.343	3.948	3.407	1.254	2.197	3.392	4.26
TCGA-PL-A8LY-01A-11R-A41B-07	brca	5.144	1.999	-1.729	3.157	0.898	0.372	6.197	5.718	0.487	5.755	-2.102	1.906	-0.114	-4.111	4.342	4.03	2.061	6.568	1.762	0.638	1.899	0.18	-3.99	3.794	2.929	5.289	8.333	0.74	4.721	3.188	2.182	1.166	1.193	5.27	-0.357	4.961	3.165	5.254	-2.201	3.876	1.656	2.974	4.76	3.242	3.552	2.569	1.517	1.782	5.222	1.177	4.017	1.124	4.309	0.349	3.71	4.57	3.746	3.579	4.805	3.793	4.578	4.83	-1.627	3.079	4.574	1.909	1.399	4.218	1.826	-2.626	0.444	4.72	3.716	5.231	5.203	4.695	2.722	-2.422	-1.829	5.065	2.971	5.044	5.236	2.804	5.806	3.734	5.467	-0.254	4.585	1.557	2.742	2.616	3.416	5.393	1.978	4.11	4.657	-0.363	2.368	0.137	3.31	4.952	4.758	4.49	1.159	-2.026	5.37	1.442	1.814	3.442	5.111	1.169	5.698	4.262	5.27	1.963	2.837	-4.06	5.31	2.886	4.926	5.529	2.674	3.506	-3.074	4.492	2.347	4.523	2.887	2.301	3.612	3.841	-0.394	1.267	-0.721	3.404	0.099	1.564	4.931	4.899	1.071	3.218	3.594	4.712	3.621	3.08	2.848	4.174	4.545	3.263	0.177	3.182	4.577	4.268	3.054	0.095	3.101	4.33	4.77	2.683	-1.234	5.051	3.892	3.225	4.75	4.691	4.377	5.183	3.628	3.703	2.817	3.653	4.717	7.187	5.112	2.689	1.907	4.297	3.494	2.6	4.062	4.452	-1.228	1.808	3.155	4.419	-0.758	5.457	4.999	4.792	2.692	3.195	1.557	2.77	3.051	-1.606	1.514	0.647	3.265	2.519	1.753	5.339	6.354	3.367	4.084	4.566	3.7	2.821	4.849	-3.152	-0.327	4.264	-1.669	5.019	5.674	2.499	3.104	3.039	1.807	3.333	2.907	4.724	3.301	-2.646	-0.212	3.727	4.782	2.206	2.497	-2.702	0.308	4.026	-1.689	0.884	3.86	3.879	2.796	4.529	5.41	2.925	4.999	-0.947	-3.008	0.841	2.331	3.839	1.81	0.385	2.514	-0.273	2.679	1.679	3.947	3.339	3.097	-4.297	1.582	4.368	1.692	2.291	3.375	4.226	1.59	1.964	3.574	-3.115	4.102	3.208	1.161	2.146	3.533	4.415
TCGA-PL-A8LZ-01A-31R-A36F-07	brca	5.039	2.439	-2.6	2.49	-0.715	0.447	5.975	5.62	0.059	5.607	-2.362	1.935	-0.143	-4.361	4.254	4.162	2.022	6.341	1.485	-0.114	1.669	0.186	-4.126	3.751	3.064	5.349	8.194	0.854	4.872	2.699	3.714	0.924	0.527	5.184	-1.128	5.065	2.904	4.764	-2.308	3.134	1.732	3.061	4.331	2.945	3.552	4.03	1.02	2.079	4.973	0.275	3.721	1.132	4.313	0.033	3.82	4.512	3.441	3.468	4.589	3.552	4.616	4.614	-1.806	2.352	4.685	1.646	1.272	4.046	1.654	-2.794	0.343	4.722	3.368	5.175	5.125	4.861	2.521	-2.637	-2.14	4.781	3.041	5.013	4.974	2.328	5.667	3.711	5.303	-0.3	4.623	1.251	2.636	2.511	3.18	5.327	1.776	3.861	4.705	-0.561	2.434	0.105	3.691	4.347	4.587	4.224	1.065	-2.173	5.334	2.037	1.7	3.389	5.009	1.001	5.597	4.162	5.12	2.095	2.69	-4.21	5.214	2.712	4.842	5.315	2.44	3.259	-2.978	4.582	2.187	4.641	2.701	1.818	3.572	3.67	-0.887	1.15	-0.74	3.515	0.01	1.41	4.943	4.748	0.715	3.038	3.721	4.414	3.6	3.019	2.55	4.113	4.26	3.261	0.093	3.409	4.664	4.009	2.98	0.196	2.883	4.231	4.652	2.55	-1.369	4.81	3.835	2.9	4.698	4.416	4.18	5.142	2.972	3.518	2.552	3.527	4.352	6.788	4.917	2.496	1.657	4.213	3.326	2.443	4.052	4.587	-1.314	1.293	3.496	4.492	-1.099	5.467	4.82	4.745	1.423	3.164	0.993	2.312	2.908	-1.545	1.966	0.469	2.686	2.421	1.882	5.12	6.258	3.201	3.771	4.457	3.342	3.047	4.535	-3.282	-0.261	4.288	-1.616	4.786	5.545	2.408	3.022	2.808	1.558	3.185	2.728	4.554	3.223	-2.921	-0.258	3.346	4.694	1.764	2.526	-2.701	0.174	3.781	-1.947	0.589	4.043	3.452	2.567	4.558	5.035	2.949	5.066	-0.99	-2.951	0.888	2.162	3.551	1.705	0.235	2.481	-0.313	2.546	1.671	4.01	2.958	2.821	-4.398	1.573	4.21	1.75	2.258	3.558	3.988	2.007	2.06	3.286	-3.322	3.899	3.438	1.074	1.796	3.141	4.707
TCGA-S3-A6ZF-01A-32R-A32P-07	brca	4.924	2.305	-1.338	3.435	0.817	1.341	6.13	6.032	0.241	5.871	-1.127	2.007	-0.612	-3.613	4.695	4.234	2.902	6.62	2.112	0.642	2.426	0.156	-4.055	3.944	3.021	5.643	8.334	1.46	4.991	3.126	2.824	1.76	1.347	5.406	-1.09	5.372	3.2	5.331	-1.816	4.318	1.665	3.72	4.576	3.698	3.509	2.337	1.643	1.879	5.3	1.394	4.079	1.06	4.319	0.266	3.761	5.002	4.188	3.88	4.808	3.891	4.626	5.001	-1.25	3.435	4.614	2.192	1.549	4.405	2.2	-2.66	0.453	4.833	3.967	5.32	5.271	4.672	3.015	-2.286	-1.708	5.231	2.885	4.996	5.213	2.843	5.88	4.078	5.645	-0.41	4.577	1.474	2.874	2.631	3.477	5.49	2.015	4.151	4.903	-0.096	2.261	0.35	3.748	4.882	4.765	4.541	1.252	-1.853	5.42	1.597	2.457	3.95	5.355	1.257	5.752	4.58	5.263	2.174	2.752	-3.738	5.439	2.927	4.974	5.437	3.059	3.766	-2.797	4.693	2.26	4.663	2.889	2.431	3.815	4.043	-0.476	1.412	-0.373	3.655	0.521	1.775	4.917	4.842	1.206	3.005	3.633	4.698	3.897	3.17	3.186	4.116	4.555	3.423	0.573	3.459	4.651	4.347	3.155	0.477	3.056	4.321	4.804	2.729	-0.741	5.006	4.031	3.072	4.937	4.671	4.762	5.39	3.611	3.889	2.967	3.765	4.72	7.132	5.18	2.941	2.168	4.303	3.784	2.663	4.242	4.661	-1.085	1.908	3.597	4.789	-1.26	5.553	5.073	4.999	1.967	3.252	2.213	3.163	3.061	-1.343	1.999	0.99	3.114	2.74	2.058	5.602	6.305	3.504	3.936	4.677	3.541	2.696	5.014	-3.383	-0.473	4.268	-1.704	4.959	5.668	2.554	3.107	2.935	1.058	3.624	2.741	4.764	3.41	-2.606	-0.161	3.952	4.923	2.472	2.444	-2.537	0.4	4.071	-1.841	1.28	4.199	3.967	3.113	4.745	5.723	2.991	5.256	-0.907	-2.687	1.047	2.275	4.073	1.797	0.458	2.636	0.145	2.715	2.037	4.091	3.359	3.13	-3.784	1.559	4.636	2.178	2.39	3.352	4.314	1.424	1.909	3.47	-3.631	3.986	3.219	1.23	2.075	3.586	4.405
TCGA-S3-A6ZG-01A-22R-A32P-07	brca	4.891	1.757	-1.36	3.334	1.233	0.724	6.165	5.995	0.219	5.859	-1.988	1.914	-0.669	-3.672	4.576	4.181	2.528	6.644	1.836	0.689	2.213	0.193	-3.863	3.847	2.812	5.466	8.338	1.022	4.929	3.124	2.689	1.78	1.252	5.344	-1.136	5.304	2.967	5.272	-2.25	4.314	1.597	3.372	4.599	3.869	3.298	2.305	1.905	1.239	5.316	1.31	4.172	0.783	4.43	0.304	3.843	4.702	4.007	3.598	4.727	3.782	4.517	4.911	-1.491	3.63	4.495	2.22	1.705	4.379	1.831	-2.881	0.445	4.791	3.889	5.299	5.198	4.626	2.903	-2.113	-1.724	5.049	2.857	4.961	5.132	2.727	5.834	4.029	5.656	-0.378	4.444	1.481	2.709	2.733	3.536	5.492	2.177	4.107	4.769	0.023	2.288	0.384	3.785	5.024	4.789	4.495	1.307	-2	5.433	1.196	2.356	3.881	5.301	1.449	5.703	4.449	5.332	2.09	2.752	-3.672	5.429	2.946	4.935	5.581	3.057	3.771	-2.893	4.739	2.233	4.632	3.022	2.354	3.692	3.963	-0.531	1.533	-0.276	3.692	0.434	1.829	4.802	4.841	1.164	2.975	3.491	4.703	3.792	3.136	2.978	4.091	4.459	3.467	0.518	3.461	4.662	4.313	3.174	0.332	2.884	4.253	4.769	2.698	-1.469	4.953	3.958	3.107	4.816	4.746	4.55	5.332	3.741	3.765	2.964	3.778	4.696	7.04	5.251	2.824	2.065	4.254	3.639	2.577	4.061	4.671	-1.085	1.986	3.574	4.508	-1.11	5.583	5.203	5.039	2.243	3.232	1.896	3.083	2.936	-1.525	1.817	1.099	3.103	2.595	1.992	5.49	6.304	3.322	3.916	4.576	3.562	2.826	5.033	-3.355	-0.353	4.34	-1.717	4.979	5.609	2.437	3.133	2.932	1.594	3.54	2.87	4.824	3.451	-2.622	-0.136	3.915	4.916	2.379	2.423	-2.681	0.447	4.055	-1.783	0.959	4.162	4.095	2.952	4.712	5.499	2.868	5.154	-0.777	-2.971	1.035	2.319	3.776	1.789	0.498	2.591	0.026	2.668	1.928	4.094	3.418	3.142	-3.92	1.566	4.507	1.906	2.329	3.208	4.145	1.721	1.83	3.486	-3.489	4.107	3.338	1.125	2.16	3.371	4.343
TCGA-S3-A6ZH-01A-22R-A32P-07	brca	5.042	2.075	-1.186	3.545	1.864	1.099	6.141	5.861	0.004	5.856	-1.403	1.815	-0.949	-3.226	4.692	4.139	2.954	6.678	2.194	0.864	2.479	0.167	-3.615	3.883	2.79	5.474	8.252	1.39	4.892	3.515	2.101	2.235	1.71	5.368	-0.761	5.149	2.983	5.418	-1.638	4.287	1.507	3.666	4.702	3.781	3.234	1.583	1.897	1.438	5.362	1.706	4.133	0.969	4.298	0.406	3.462	4.807	4.102	3.808	4.804	3.958	4.291	5.067	-1.555	4.187	4.288	2.083	1.711	4.264	2.047	-2.419	0.504	4.652	3.872	5.276	5.229	4.435	3.193	-2.158	-1.762	5.272	2.959	4.925	5.256	3.046	5.885	4.04	5.647	-0.215	4.26	1.334	2.812	2.824	3.288	5.393	2.222	4.168	4.804	0.053	2.146	0.109	3.728	5.155	4.905	4.607	1.484	-1.932	5.323	1.286	2.388	3.906	5.247	1.424	5.723	4.502	5.299	1.963	3.052	-3.557	5.448	2.722	4.972	5.469	3.312	3.849	-2.691	4.342	2.31	4.507	3.038	2.701	3.924	4.071	-0.729	1.559	0.115	3.692	0.534	1.709	4.779	4.814	1.338	2.967	3.607	4.704	3.949	3.238	3.255	4.009	4.622	3.465	0.775	3.306	4.632	4.503	3.068	0.479	2.958	4.288	4.869	2.674	-1.116	5.049	4.113	3.178	5.005	4.822	4.641	5.306	3.93	3.89	3.056	3.745	4.889	7.251	5.011	3.129	2.128	4.298	3.9	2.751	4.176	4.526	-1.183	1.987	3.379	4.758	-1.022	5.531	4.935	4.881	1.881	3.282	2.08	3.391	3.214	-1.317	1.64	1.088	3.618	2.78	2.22	5.475	6.326	3.424	3.865	4.655	3.682	2.676	4.967	-3.496	-0.693	4.28	-1.788	5.042	5.679	2.57	3.021	2.869	1.209	3.621	2.766	4.794	3.452	-2.593	-0.163	3.683	4.677	2.74	2.473	-2.754	0.296	3.914	-1.948	1.801	4.054	4.198	2.732	4.631	5.617	2.744	4.832	-0.817	-2.884	1.075	2.394	3.963	1.818	0.806	2.408	0.008	2.704	2.044	4.19	3.306	3.136	-4.004	1.656	4.706	2.048	2.32	3.072	4.194	1.34	1.585	3.569	-3.456	3.998	3.315	1.22	2.4	3.501	4.284
TCGA-S3-AA0Z-01A-11R-A41B-07	brca	5.152	1.892	-2.155	2.712	-0.147	0.78	5.913	5.559	-0.071	5.541	-3.089	1.914	-0.206	-4.302	4.187	4.272	2.111	6.365	1.626	-0.001	1.97	-0.061	-3.597	3.759	2.933	5.279	8.024	0.791	4.753	2.459	2.875	1.022	0.66	5.144	-1.169	4.673	2.934	4.945	-2.664	3.526	1.502	3.168	4.396	2.976	3.512	2.857	1.016	1.876	5.06	0.546	3.692	1.026	4.455	0.159	3.656	4.469	3.623	3.301	4.66	3.32	4.627	4.757	-2.047	2.383	4.503	1.935	1.365	4.087	1.484	-2.821	0.375	4.707	3.308	5.208	5.113	4.892	2.597	-2.704	-2.642	4.747	2.971	5.032	5.022	2.254	5.694	3.871	5.328	-0.385	4.577	1.224	2.565	2.418	3.153	5.353	1.61	3.975	4.642	-0.375	2.308	0.027	2.948	4.452	4.581	4.374	1.304	-2.06	5.316	1.312	1.227	3.331	4.941	0.919	5.629	4.17	5.154	1.999	2.648	-4.142	5.271	2.675	4.799	5.465	2.265	3.053	-3.208	4.519	2.248	4.16	2.642	2.001	3.383	3.846	-1.356	1.481	-0.506	3.386	0.021	1.658	4.766	4.803	0.956	2.645	3.193	4.459	3.66	2.99	2.62	4.122	4.317	3.282	-0.015	3.368	4.465	3.985	2.916	0.104	2.839	4.382	4.628	2.585	-1.748	4.856	3.896	3.026	4.686	4.533	4.209	4.998	3.342	3.81	2.535	3.473	4.421	6.905	4.969	2.231	1.83	4.243	3.432	2.43	4.066	4.411	-1.417	1.437	3.235	4.34	-1.135	5.432	4.908	4.672	1.626	3.222	0.973	2.381	2.847	-1.711	1.705	0.523	3.271	2.415	1.45	5.162	6.266	3.24	3.5	4.354	3.432	2.805	4.639	-2.875	-0.291	4.327	-1.782	4.781	5.504	2.275	3.146	2.847	1.787	3.168	2.785	4.474	3.187	-3.038	-0.285	3.583	4.681	1.614	2.376	-2.623	-0.183	4.073	-2.008	0.484	4.082	3.823	2.335	4.582	5.162	2.925	5.162	-1.168	-2.916	0.754	2.211	3.645	1.757	0.216	2.609	-0.179	2.618	1.643	4.098	3.004	2.994	-4.474	1.5	4.384	1.692	2.189	3.645	4	1.907	1.769	3.317	-3.571	4.055	3.219	1.076	1.908	3.196	4.517
TCGA-S3-AA10-01A-21R-A41B-07	brca	5.061	2.266	-2.244	2.736	-0.112	0.441	6.006	5.61	-0.012	5.67	-2.95	1.894	0.15	-4.284	4.247	4.359	1.64	6.26	1.446	-0.022	1.576	0.176	-4.324	3.787	3.166	5.223	7.788	0.68	4.737	2.366	3.049	0.645	0.574	5.261	-1.105	4.816	2.789	4.732	-2.594	3.458	1.612	2.963	4.477	2.895	3.622	3.701	1	1.824	5.017	0.299	3.708	1.164	4.291	-0.191	3.572	4.157	3.636	3.323	4.576	3.384	4.785	4.674	-2.099	2.347	4.702	1.773	1.116	4.163	1.79	-2.883	0.389	4.732	3.46	5.129	5.11	4.974	2.771	-2.445	-2.566	4.877	2.958	5.136	4.894	2.087	5.67	3.672	5.337	-0.255	4.761	0.913	2.673	2.389	3.167	5.456	1.419	3.899	4.642	-0.562	2.564	0.08	2.722	4.325	4.516	4.275	1.081	-2.019	5.263	1.774	1.514	3.292	5.087	1.035	5.546	4.06	5.208	2.062	2.29	-4.288	5.231	2.633	4.734	5.288	2.34	2.978	-3.986	4.6	2.366	4.257	2.636	2.005	3.47	3.607	-1.168	1.2	-1.285	3.344	0.012	1.73	4.909	4.711	0.7	2.795	3.634	4.387	3.551	3.045	2.582	4.125	4.189	3.2	0	3.168	4.515	3.905	3.036	-0.197	2.885	4.297	4.651	2.662	-1.683	4.854	3.793	3.033	4.666	4.439	4.309	4.986	3.017	3.766	2.386	3.49	4.329	6.743	5.013	2.22	1.999	4.221	3.264	2.456	4.018	4.496	-1.141	0.818	3.023	4.281	-1.315	5.387	4.849	4.841	1.178	3.138	1.027	2.264	2.681	-1.558	1.774	0.25	2.952	2.421	1.855	5.168	6.248	3.289	3.593	4.356	3.391	3.116	4.63	-3.264	-0.255	4.279	-1.612	4.71	5.547	2.313	3.034	2.84	1.382	3.018	2.717	4.591	3.085	-2.809	-0.106	3.429	4.533	1.605	2.617	-2.769	-0.304	4.049	-1.903	0.392	3.809	3.729	2.416	4.569	5.028	3.035	5.093	-1.055	-2.887	0.785	2.17	3.448	1.691	0.266	2.671	-0.442	2.661	1.641	3.918	2.951	2.662	-4.478	1.57	4.287	1.412	2.169	3.565	3.975	2.228	1.817	3.178	-3.693	3.991	3.164	0.999	1.792	3.389	4.772
TCGA-S3-AA11-01A-31R-A41B-07	brca	4.804	1.755	-1.755	3.01	0.707	0.874	6.095	5.73	-0.078	5.735	-1.618	1.878	-0.161	-3.919	4.393	4.184	2.777	6.692	2.004	0.378	2.49	0.072	-4.198	3.815	2.853	5.339	8.245	1.29	4.817	3.242	2.283	1.741	1.13	5.294	-0.773	5.032	2.971	5.412	-1.909	4.143	1.414	3.611	4.568	3.888	3.444	1.565	1.926	1.017	5.333	1.268	4.174	0.738	4.17	0.392	3.708	4.817	3.991	3.617	4.795	3.7	4.51	4.959	-1.721	3.679	4.604	2.169	1.524	4.262	2.196	-2.842	0.504	4.65	3.851	5.233	5.245	4.59	2.988	-2.268	-1.83	5.224	2.772	5.047	5.235	2.75	5.832	3.888	5.524	-0.347	4.452	1.421	2.783	2.499	3.317	5.332	2.02	4.086	4.793	-0.157	2.284	0.329	3.679	5.002	4.835	4.522	1.009	-1.888	5.387	1.126	2.515	3.92	5.194	1.373	5.678	4.576	5.226	2.056	2.705	-3.905	5.468	2.756	4.791	5.539	3.078	3.754	-2.708	4.611	2.229	4.578	3.121	2.455	3.924	3.964	-0.532	1.134	-0.198	3.51	0.059	1.536	4.791	4.835	1.273	3.252	3.397	4.726	3.801	3.017	3.13	4.01	4.639	3.46	0.596	3.589	4.546	4.404	2.997	0.39	2.845	4.317	4.766	2.63	-1.379	4.937	3.99	3.056	4.949	4.862	4.66	5.211	3.636	3.842	2.938	3.778	4.948	7.426	5.104	2.824	1.922	4.243	3.752	2.647	4.082	4.594	-1.207	1.94	3.333	4.674	-1.206	5.506	5.176	4.932	2.174	3.188	2.02	3.066	3.212	-1.543	1.69	0.975	3.314	2.674	1.978	5.447	6.254	3.384	4.162	4.483	3.548	2.895	5.094	-3.7	-0.758	4.322	-1.762	5.058	5.626	2.473	3.121	2.941	1.163	3.515	2.901	4.711	3.575	-2.615	-0.154	4.053	4.859	2.571	2.341	-2.734	0.442	4.139	-1.806	1.448	4.086	4.095	2.919	4.701	5.588	3.028	5.086	-0.794	-2.979	0.969	2.298	3.982	1.843	0.574	2.557	0.034	2.748	1.905	4.035	3.5	3.185	-3.963	1.55	4.61	2	2.157	3.291	4.301	1.592	1.787	3.589	-3.699	4.018	3.152	1.204	2.316	3.542	4.274
TCGA-S3-AA12-01A-11R-A41B-07	brca	4.604	1.524	-1.107	3.711	2.227	1.384	6.119	5.893	-0.158	5.855	-1.677	1.924	-0.418	-3.393	4.558	4.114	2.808	6.55	2.182	0.89	2.62	0.059	-4.111	3.93	2.625	5.466	8.245	1.398	4.941	3.382	2.544	2.089	1.659	5.333	-0.777	5.292	3.102	5.19	-1.583	4.361	1.513	3.595	4.7	3.668	3.363	1.513	2.008	0.967	5.373	1.533	4.115	0.557	4.162	0.327	3.795	4.94	3.909	3.707	4.728	3.732	4.282	5.005	-1.543	3.727	4.515	2.104	1.668	4.073	2.031	-2.823	0.56	4.764	3.616	5.212	5.233	4.509	3.161	-2.071	-1.882	5.413	3.032	4.978	5.193	2.832	5.777	3.978	5.516	-0.191	4.387	1.339	2.71	2.715	3.235	5.354	2.215	4.13	4.724	0.043	2.205	0.207	3.869	4.779	4.775	4.432	1.186	-1.84	5.371	0.818	2.471	4.12	5.2	1.054	5.664	4.584	5.344	1.967	2.747	-3.519	5.393	2.745	4.855	5.437	3.136	3.606	-2.823	4.348	2.294	4.499	3.053	2.533	3.797	3.975	-0.829	1.121	0.583	3.68	0.176	1.571	4.584	4.783	1.242	3.134	3.557	4.713	3.835	2.932	3.255	3.841	4.532	3.462	0.642	3.484	4.632	4.429	3.172	0.198	3.04	4.286	4.855	2.664	-0.769	5.022	4.034	3.09	4.891	4.818	4.41	5.272	3.87	3.854	3.334	3.675	4.845	7.384	5.145	3.036	1.908	4.145	3.702	2.71	3.984	4.613	-1.226	1.764	3.266	4.657	-1.151	5.54	5.131	4.9	1.85	3.076	1.818	3.193	3.136	-1.245	1.847	1.313	3.687	2.807	2.046	5.373	6.372	3.307	3.867	4.635	3.48	2.876	4.994	-4.026	-1.076	4.33	-1.878	5.016	5.625	2.543	3.04	2.91	0.962	3.687	2.879	4.767	3.439	-2.537	-0.187	3.69	4.815	2.804	2.444	-2.805	0.34	3.824	-1.992	1.515	4.085	4.021	2.756	4.575	5.549	2.789	4.832	-0.802	-2.971	1.064	2.273	3.811	1.831	0.792	2.454	0.078	2.638	2.019	4.21	3.29	3.056	-3.965	1.54	4.464	1.903	2.212	3.425	4.16	1.389	1.655	3.531	-3.534	3.846	3.302	1.315	2.395	3.705	4.167
TCGA-S3-AA14-01A-11R-A41B-07	brca	4.795	2.227	-1.583	3.292	0.82	1.087	6.141	5.912	0.466	5.877	-1.518	1.914	-0.275	-3.819	4.439	4.181	2.438	6.685	1.847	0.517	2.318	0.271	-3.937	3.895	2.921	5.559	8.304	1.404	4.938	3.151	2.417	1.379	1.322	5.415	-0.769	5.302	3.21	5.252	-1.899	4.202	1.559	3.404	4.574	3.457	3.446	2.272	1.795	1.76	5.181	1.426	4.213	0.916	4.318	0.399	3.737	4.806	3.967	3.759	4.789	3.851	4.695	4.871	-1.759	3.281	4.606	2.106	1.581	4.297	2.146	-2.725	0.434	4.722	3.598	5.284	5.222	4.758	2.907	-2.301	-1.557	5.107	2.858	5.029	5.224	2.58	5.854	3.992	5.473	-0.37	4.511	1.558	2.685	2.709	3.168	5.406	1.986	4.074	4.806	-0.112	2.238	0.409	3.314	4.809	4.765	4.474	1.076	-1.851	5.325	1.653	2.415	3.753	5.358	1.292	5.65	4.391	5.324	1.897	2.888	-3.734	5.492	2.881	4.954	5.544	2.66	3.762	-2.767	4.285	2.221	4.375	2.951	2.349	3.847	3.753	-0.22	1.627	-0.391	3.684	0.139	1.678	4.882	4.895	1.19	2.956	3.597	4.739	3.757	2.903	2.91	4.143	4.509	3.393	0.449	2.992	4.676	4.378	3.036	0.19	2.846	4.378	4.745	2.694	-0.986	4.995	3.98	3.134	4.771	4.718	4.527	5.322	3.709	3.757	2.985	3.642	4.707	7.108	5.195	2.736	2	4.31	3.705	2.683	4.154	4.632	-1.329	1.946	3.18	4.631	-0.966	5.597	4.993	4.937	2.166	3.265	1.548	3.141	3.197	-1.358	1.618	0.703	2.932	2.626	2.058	5.436	6.292	3.158	3.891	4.655	3.624	2.853	5.064	-3.358	-0.499	4.294	-1.69	4.997	5.663	2.508	3.174	2.938	1.264	3.388	2.887	4.851	3.513	-2.617	-0.271	3.929	4.794	2.703	2.396	-2.65	0.209	3.908	-1.952	1.165	4.092	3.936	2.728	4.726	5.455	2.925	5.133	-0.847	-2.955	0.878	2.272	3.913	1.849	0.603	2.592	0.059	2.662	1.894	4.093	3.327	3.017	-4.135	1.606	4.429	1.879	2.294	3.443	4.187	1.404	1.818	3.486	-3.081	4.091	3.297	1.115	2.285	3.467	4.737
TCGA-S3-AA15-01A-11R-A41B-07	brca	4.849	2.122	-2.432	2.511	-0.823	0.47	5.921	5.557	0.428	5.582	-2.641	1.928	0.391	-4.442	4.041	4.263	1.875	6.248	1.499	-0.192	1.612	0.224	-4.059	3.71	3.019	5.018	8.166	0.776	4.765	2.275	3.858	0.59	0.459	5.137	-1.299	4.953	3.094	4.608	-2.652	3.221	1.644	2.91	4.37	2.755	3.695	4.035	1.109	2.044	4.966	0.431	3.733	1.04	4.284	0	3.523	4.321	3.348	3.411	4.524	3.546	4.561	4.615	-1.863	2.27	4.569	1.753	1.062	4.113	1.61	-2.771	0.332	4.657	3.466	5.13	5.074	4.774	2.69	-2.567	-2.08	4.771	2.936	5.051	4.92	2.108	5.685	3.792	5.271	-0.404	4.553	1.226	2.656	2.398	3.296	5.446	1.632	3.717	4.66	-0.654	2.448	0.092	3.274	4.364	4.502	4.184	1.21	-2.168	5.175	1.693	1.425	3.264	5.031	1.058	5.568	4.139	5.122	2.052	2.614	-4.068	5.238	2.752	4.763	5.362	2.416	3.141	-3.684	4.559	2.215	4.572	2.744	1.901	3.423	3.452	-0.918	1.339	-1.141	3.443	0.032	1.678	4.93	4.58	0.715	3.202	3.604	4.484	3.448	2.962	2.526	4.083	4.165	3.314	-0.141	3.475	4.55	3.928	2.994	0.145	2.748	4.191	4.656	2.573	-1.733	4.867	3.901	3.11	4.563	4.665	4.201	5.034	2.827	3.713	2.377	3.518	4.237	6.818	4.994	2.24	1.834	4.206	3.32	2.437	4.028	4.562	-1.226	1.239	3.502	4.351	-1.003	5.408	4.859	4.808	2.214	3.097	0.943	2.549	2.827	-1.52	1.946	0.376	2.829	2.378	1.934	5.151	6.218	2.917	3.804	4.547	3.449	2.924	4.593	-2.84	-0.109	4.227	-1.772	4.459	5.502	2.36	2.824	2.879	1.552	3.25	2.877	4.533	3.238	-2.85	-0.221	3.467	4.684	1.559	2.494	-2.646	-0.135	3.776	-1.952	0.419	4.045	3.502	2.445	4.618	4.923	2.913	5.06	-0.888	-2.951	0.785	2.112	3.473	1.687	0.049	2.472	-0.349	2.522	1.544	3.928	3.177	2.496	-4.411	1.488	4.109	1.805	2.195	3.571	3.962	2.182	1.808	3.218	-3.193	4.062	3.317	1.053	1.781	3.338	4.68
TCGA-S3-AA17-01A-11R-A41B-07	brca	4.762	1.279	-1.924	2.857	0.296	0.666	6.017	5.86	0.28	5.854	-1.874	1.925	-0.422	-3.835	4.504	4.103	2.252	6.424	1.76	0.315	1.999	0.261	-3.824	3.884	2.716	5.365	8.213	0.903	4.688	3.083	2.834	1.419	1.111	5.283	-1.267	5.082	3.053	4.805	-2.098	3.892	1.663	3.297	4.447	3.545	3.398	2.529	1.582	0.736	5.304	0.891	3.958	0.635	4.317	-0.038	3.548	4.789	3.696	3.524	4.678	3.759	4.482	4.965	-1.707	3.489	4.599	2.018	1.453	4.204	2.129	-2.935	0.362	4.647	3.765	5.298	5.207	4.681	2.974	-2.392	-1.985	4.761	2.771	4.908	5.072	2.812	5.81	3.867	5.481	-0.323	4.494	1.219	2.747	2.636	3.476	5.54	2.024	3.86	4.851	-0.111	2.281	0.222	3.676	4.991	4.667	4.505	1.299	-2.046	5.273	0.359	2.183	3.805	5.275	1.111	5.713	4.316	5.162	2.225	2.531	-3.803	5.297	2.965	4.885	5.363	2.585	3.547	-3.179	4.414	2.364	4.711	2.978	2.232	3.718	3.764	-0.595	1.535	-0.12	3.654	0.306	1.837	4.7	4.729	1.002	2.853	3.507	4.677	3.65	3.074	3.092	4.072	4.347	3.397	0.326	3.344	4.568	4.147	3.083	0.176	2.862	4.163	4.771	2.774	-1.298	4.83	3.845	2.99	4.815	4.766	4.464	5.238	3.415	3.686	2.728	3.712	4.618	6.894	5.081	2.901	2.021	4.294	3.45	2.587	3.99	4.601	-1.047	1.711	3.385	4.644	-0.936	5.468	5.066	4.961	2.406	3.117	1.635	2.905	2.927	-1.388	1.718	0.966	3.169	2.512	1.988	5.464	6.227	3.395	3.85	4.641	3.517	2.722	4.834	-3.296	-0.271	4.336	-1.727	4.875	5.548	2.438	2.92	2.811	1.63	3.515	2.853	4.722	3.424	-2.627	-0.228	3.638	4.809	2.17	2.478	-2.807	0.224	3.901	-2.084	1.034	3.97	3.921	2.852	4.555	5.318	2.771	5.098	-0.823	-2.738	1.01	2.211	3.748	1.697	0.604	2.52	-0.17	2.685	2.078	3.909	3.245	3.232	-4.048	1.534	4.342	1.775	2.293	3.272	4.009	1.599	1.88	3.377	-3.011	3.952	3.35	1.077	2.103	3.48	4.529
TCGA-UL-AAZ6-01A-11R-A41B-07	brca	5.035	1.934	-0.954	3.68	2.773	0.724	6.152	5.945	0.052	5.985	-1.568	1.918	-0.535	-3.278	4.705	4.281	2.39	6.9	1.873	1.297	2.335	0.067	-4.265	4.029	2.924	5.748	8.505	1.474	4.983	3.478	2.062	1.781	1.802	5.492	-0.661	5.329	3.084	5.254	-1.991	4.412	1.691	3.397	4.821	3.946	3.699	2.302	1.755	1.535	5.362	1.907	4.28	1.031	4.292	0.377	3.864	4.817	4.082	3.688	4.828	3.886	4.623	5.028	-1.377	3.921	4.546	2.185	1.621	4.4	1.845	-2.099	0.599	4.713	4.046	5.305	5.275	4.677	3.262	-2.242	-1.731	5.146	2.809	5.033	5.225	2.837	5.93	4.03	5.683	-0.283	4.597	1.347	2.766	2.712	3.53	5.564	2.211	4.189	4.906	0.111	2.187	0.304	2.712	5.06	4.876	4.766	1.432	-1.752	5.34	1.188	2.785	3.864	5.388	1.469	5.742	4.554	5.311	2.131	3.064	-3.628	5.461	2.801	4.975	5.554	2.921	3.684	-3.189	4.959	2.498	3.611	3.128	2.809	4.116	4.136	-0.82	1.336	-0.367	3.787	0.676	1.601	4.74	4.952	1.339	2.948	3.469	4.906	3.777	3.502	3.228	4.086	4.54	3.357	0.689	2.13	4.681	4.524	3.018	0.298	3.026	4.286	4.833	2.713	-1.36	5.19	3.871	3.09	5.01	4.842	4.414	5.316	4.161	4.04	2.804	3.689	4.83	7.772	5.265	3.087	2.039	4.332	3.769	2.729	4.171	4.731	-0.98	2.05	2.499	4.671	-1.205	5.577	5.096	5.072	2.048	3.309	2.116	3.503	3.183	-1.075	1.293	0.833	3.874	2.783	2.038	5.557	6.387	3.424	4.02	4.723	3.751	2.765	5.004	-3.44	-0.345	4.495	-1.651	5.163	5.687	2.494	3.132	3.029	1.517	3.508	2.914	4.836	3.487	-2.432	0.069	4.062	4.839	3.179	2.356	-2.473	0.333	4.197	-1.827	1.597	4.133	4.084	2.851	4.696	5.645	2.872	5.159	-0.834	-2.862	1.046	2.345	4.099	1.933	0.955	2.67	-0.021	2.729	2.104	4.131	3.29	3.277	-4.122	1.606	4.55	1.815	2.27	3.296	4.185	1.332	1.989	3.677	-3.949	3.966	3.473	1.247	2.397	3.848	4.3
TCGA-UU-A93S-01A-21R-A41B-07	brca	5.292	2.573	-1.953	2.801	0.399	0.192	6.099	5.757	-0.169	5.852	-1.033	1.867	-0.224	-4.109	4.768	4.214	2.107	6.67	2.014	-0.02	2.462	0.06	-4.258	3.798	2.73	5.656	7.881	1.299	4.909	3.028	1.64	2.231	0.994	5.271	-0.876	5.273	2.644	5.103	-2.272	3.767	1.565	2.866	4.583	3.369	3.403	1.265	1.818	2.401	5.185	0.478	3.82	1.172	4.418	0.289	3.713	4.608	4.061	3.633	4.815	3.795	4.537	4.962	-1.582	3.474	4.191	1.879	1.541	4.18	1.563	-2.385	0.457	4.665	3.586	5.248	5.199	4.271	3.118	-2.569	-2.468	4.868	2.988	4.916	4.913	2.736	5.919	3.854	5.41	-0.37	4.233	0.881	2.652	2.829	3.132	5.284	1.899	4.129	4.74	-0.469	1.948	0.326	2.298	4.889	4.705	4.533	1.339	-2.013	5.352	2.087	2.158	3.374	4.982	1.392	5.608	4.398	5.225	2.085	2.963	-4.102	5.338	2.614	4.957	5.456	3.002	3.678	-3.059	4.721	2.233	2.953	2.869	2.297	4.189	3.942	-0.732	1.306	-0.047	3.521	0.325	1.552	4.635	4.871	1.489	2.677	3.116	4.59	3.854	3.06	2.989	4.086	4.417	3.199	0.647	1.397	4.577	4.227	3.148	0.275	2.946	4.283	4.718	2.573	-1.505	4.962	3.879	2.992	4.897	4.619	4.235	5.138	3.002	3.798	2.756	3.661	4.776	7.147	4.984	2.889	1.88	4.325	3.6	2.619	4.157	4.472	-1.308	2.375	2.067	4.731	-1.41	5.517	4.785	4.796	1.144	3.307	1.512	3.349	3.172	-1.94	0.509	0.445	3.266	2.599	1.972	5.379	6.127	3.419	3.633	4.447	3.528	2.096	4.906	-3.805	-0.558	4.473	-1.674	5.067	5.691	2.471	3.035	3.048	1.181	3.519	2.76	4.777	3.367	-2.838	-0.137	3.605	4.605	2.085	2.448	-2.618	0.114	3.794	-2.289	1.451	3.848	4.046	2.588	4.486	5.594	2.541	5.177	-0.853	-2.881	1.068	2.367	4.094	1.8	0.653	2.003	0.033	2.664	1.815	4.097	3.195	3.019	-4.193	1.58	4.507	1.579	2.237	3.333	4.032	1.309	1.571	3.624	-3.725	3.901	3.158	1.16	2.27	3.358	3.767
TCGA-V7-A7HQ-01A-11R-A33J-07	brca	4.862	2.064	-0.988	3.728	2.591	0.739	6.179	6.102	0.151	5.993	-1.673	1.729	-0.303	-3.379	4.686	4.064	2.666	6.814	2.062	1.201	2.424	0.071	-4.202	4.102	2.867	5.545	8.237	1.301	5.01	3.593	2.172	1.702	1.783	5.61	-0.375	5.255	3.33	5.208	-1.506	4.581	1.514	3.529	5.005	3.893	3.64	1.721	2.2	1.687	5.293	2.131	4.367	1.066	4.258	0.648	3.712	4.907	4.333	3.873	4.908	3.965	4.393	5.046	-1.494	3.943	4.494	2.298	1.543	4.468	2.414	-2.079	0.548	4.713	4.061	5.316	5.221	4.561	3.295	-2.011	-1.455	5.206	3.15	5.073	5.235	2.919	5.934	4.123	5.815	-0.021	4.475	1.414	3.029	2.837	3.367	5.506	2.308	4.175	4.807	0.113	2.214	0.271	3.312	5.105	4.934	4.657	1.513	-1.826	5.488	1.324	2.433	3.868	5.313	1.429	5.647	4.788	5.273	1.963	3.042	-3.626	5.562	2.874	4.755	5.523	3.07	3.885	-3.078	4.278	2.386	4.479	3.218	2.664	4.01	3.914	-0.616	1.577	-0.069	3.694	0.654	1.819	4.756	4.869	1.664	3.128	3.553	4.847	3.988	3.412	3.388	4.064	4.641	3.463	0.474	3.258	4.584	4.51	3.245	0.545	2.801	4.282	4.829	2.792	-1.076	5.229	4.063	3.085	4.977	4.96	4.586	5.135	4.069	3.97	3.086	3.784	4.953	7.366	5.292	3.193	2.208	4.405	3.81	2.765	4.067	4.501	-1.108	2.188	2.876	4.779	-1.17	5.593	5.093	4.981	2.211	3.313	1.905	3.315	3.285	-0.986	1.641	0.933	3.454	2.832	1.975	5.525	6.315	3.413	4.064	4.658	3.57	2.679	5.168	-3.32	-0.571	4.392	-1.861	4.814	5.728	2.463	3.145	2.961	1.708	3.781	2.872	4.857	3.537	-2.107	0.176	3.924	4.853	3.033	2.233	-2.772	0.41	4.06	-1.626	1.598	3.971	4.078	3.092	4.709	5.926	2.878	5.165	-0.706	-2.892	1.096	2.294	4.066	1.796	0.713	2.453	0.037	2.8	1.993	4.259	3.318	3.247	-3.902	1.63	4.578	1.913	2.282	3.326	4.225	1.562	1.713	3.649	-3.46	3.949	3.522	1.258	2.454	3.657	4.186
TCGA-W8-A86G-01A-21R-A36F-07	brca	4.701	2.015	-1.361	3.379	1.443	0.506	6.181	5.906	0.408	5.939	-1.47	1.917	-0.426	-3.839	4.612	4.18	2.279	6.702	1.819	0.552	2.137	0.209	-4.065	3.87	3.033	5.559	8.43	0.984	4.897	3.141	2.36	1.522	1.314	5.365	-0.714	5.201	3.221	5.38	-1.72	4.141	1.73	3.124	4.824	3.451	3.603	2.196	1.912	1.573	5.215	1.508	4.147	1.037	4.389	0.421	3.738	4.738	4.071	3.515	4.861	3.845	4.693	4.959	-1.585	3.419	4.662	1.987	1.441	4.325	1.929	-2.435	0.448	4.739	3.792	5.318	5.231	4.616	2.797	-2.329	-1.745	5.2	3.065	5.101	5.209	2.854	5.837	3.949	5.645	-0.189	4.6	1.616	2.823	2.811	3.325	5.455	2.076	4.176	4.819	-0.015	2.392	0.282	3.453	4.86	4.838	4.626	1.233	-1.849	5.349	1.428	2.252	3.652	5.227	1.349	5.711	4.516	5.348	1.992	2.868	-3.826	5.41	3.037	4.889	5.52	2.952	3.743	-2.641	4.669	2.293	4.516	2.932	2.586	3.742	3.933	-0.508	1.465	-0.669	3.443	0.372	1.772	5.044	4.928	1.384	3.231	3.574	4.791	3.914	3.224	3.068	4.121	4.615	3.414	0.359	3.227	4.66	4.289	3.117	0.382	2.977	4.387	4.814	2.758	-0.867	4.998	4.115	3.161	4.791	4.822	4.65	5.259	3.861	3.831	2.85	3.701	4.833	7.174	5.167	2.795	1.997	4.375	3.7	2.692	4.108	4.488	-1.028	1.94	3.175	4.482	-0.889	5.548	4.982	5.014	2.167	3.287	1.645	2.869	3.071	-1.426	1.586	0.751	3.093	2.536	1.872	5.402	6.287	3.228	4.021	4.654	3.66	2.896	5.054	-3.429	-0.241	4.309	-1.69	5.05	5.683	2.52	3.214	3.009	1.689	3.618	2.972	4.823	3.414	-2.609	-0.115	3.911	4.96	2.368	2.533	-2.622	0.205	4.041	-1.692	1.255	3.93	4.106	2.813	4.682	5.457	2.896	5.032	-0.711	-3.062	0.886	2.281	3.922	1.882	0.449	2.588	-0.034	2.713	1.863	4.064	3.399	3.271	-3.946	1.59	4.533	1.8	2.378	3.299	4.214	1.622	1.864	3.675	-3.427	4.139	3.251	1.295	2.226	3.612	4.548
TCGA-WT-AB41-01A-11R-A41B-07	brca	4.717	1.572	-1.295	3.342	1.547	0.229	6.134	5.88	0.048	5.86	-2.475	1.837	-0.731	-3.643	4.257	4.206	1.919	6.473	1.739	0.827	1.708	0.135	-4.094	3.766	2.739	5.267	8.141	0.842	4.695	3.028	2.804	1.605	1.329	5.429	-0.998	5.216	2.876	4.761	-2.03	4.079	1.719	2.982	4.681	3.584	3.29	3.28	1.645	1.337	5.241	1.354	3.937	0.92	4.233	-0.2	3.426	4.632	3.632	3.549	4.714	3.636	4.214	4.889	-1.531	3.623	4.45	1.864	1.146	4.326	1.861	-2.846	0.504	4.681	3.71	5.27	5.124	4.555	2.939	-2.219	-2.015	4.899	2.921	4.923	4.992	2.891	5.791	3.943	5.483	-0.255	4.423	1.101	2.895	2.646	3.188	5.367	2.109	3.878	4.692	-0.265	2.329	-0.023	3.721	4.731	4.66	4.413	1.298	-2.033	5.274	1.036	1.918	3.554	5.103	1.192	5.677	4.474	5.154	2.035	2.739	-3.473	5.311	2.866	4.738	5.356	3.005	3.47	-3.158	4.404	2.248	4.661	2.881	2.456	3.854	3.751	-0.877	1.556	-0.027	3.62	0.518	1.854	4.709	4.775	1.04	2.847	3.563	4.576	3.56	3.301	2.894	3.928	4.344	3.357	0.299	3.444	4.62	4.076	3.063	0.284	2.841	4.095	4.736	2.747	-1.06	5.057	3.748	2.971	4.743	4.674	4.184	5.169	3.453	3.775	2.512	3.64	4.575	7.235	5.001	2.745	2.02	4.345	3.355	2.591	4.112	4.437	-0.983	2.013	3.047	4.462	-1.2	5.459	5.073	4.943	2.073	3.088	1.807	2.949	2.91	-1.352	1.621	0.731	3.651	2.554	2.034	5.411	6.161	3.047	3.867	4.579	3.475	2.689	5.047	-3.065	-0.474	4.218	-1.733	4.823	5.551	2.378	2.969	2.932	1.569	3.347	2.79	4.665	3.291	-2.42	0.201	3.517	4.8	2.417	2.417	-2.567	0.241	3.946	-1.863	1.362	3.869	3.933	2.839	4.59	5.461	2.873	5.06	-0.831	-2.771	1.057	2.164	3.694	1.688	0.737	2.62	-0.126	2.727	1.939	3.952	3.267	3.013	-4.136	1.55	4.395	1.805	2.274	3.452	4.057	1.458	1.982	3.351	-3.342	3.934	3.467	1.153	2.244	3.639	4.359
TCGA-WT-AB44-01A-11R-A41B-07	brca	4.82	2.648	-1.812	2.991	0.42	0.786	6.193	5.831	0.357	5.7	-1.153	1.892	-0.219	-4.062	4.52	4.259	2.149	6.6	1.589	0.478	2.122	0.083	-4.369	3.95	2.943	5.525	8.255	1.119	4.895	2.728	2.321	1.195	1.343	5.45	-0.872	5.301	3.189	5.021	-2.186	3.903	1.553	3.277	4.672	3.385	3.566	2.489	1.784	2.148	5.159	1.157	4.122	1.188	4.374	0.34	3.696	4.886	4.048	3.641	4.871	3.589	4.596	4.894	-1.742	3.026	4.591	2.086	1.333	4.337	2.009	-2.743	0.483	4.74	3.763	5.298	5.225	4.884	2.794	-2.317	-1.804	5.21	2.897	5.035	5.183	2.527	5.861	3.925	5.611	-0.345	4.613	1.098	2.86	2.663	3.317	5.374	2.021	4.078	4.819	-0.338	2.358	0.216	3.482	4.595	4.7	4.481	1.333	-1.953	5.423	2.028	2.218	3.576	5.132	1.284	5.641	4.402	5.225	2.025	2.851	-3.96	5.329	3.032	4.973	5.569	2.81	3.517	-3	4.46	2.324	4.579	2.758	2.303	3.717	3.806	-0.575	1.502	-0.541	3.571	0.156	1.831	4.897	4.84	1.25	3.1	3.706	4.829	3.847	3.136	2.902	4.133	4.447	3.344	0.275	3.218	4.583	4.122	3.12	0.244	2.94	4.278	4.778	2.671	-1.09	5.092	3.948	3.05	4.85	4.883	4.46	5.288	3.477	3.942	2.762	3.659	4.548	7.234	5.258	2.827	2.086	4.385	3.719	2.655	4.102	4.526	-0.931	2.231	3.213	4.574	-1.198	5.583	5.011	4.9	2.126	3.229	1.713	2.924	2.942	-1.173	1.685	0.721	3.041	2.602	2.051	5.315	6.291	3.311	4.018	4.699	3.782	2.804	4.917	-3.142	-0.475	4.174	-1.744	4.73	5.602	2.414	3.119	2.99	1.748	3.552	2.845	4.72	3.493	-2.653	0.033	3.646	4.852	2.543	2.414	-2.528	0.362	3.742	-1.843	1.293	4.112	3.829	2.792	4.74	5.576	2.89	5.268	-0.797	-2.979	0.957	2.271	3.857	1.856	0.5	2.517	-0.13	2.657	1.854	4.076	3.105	2.974	-4.087	1.567	4.487	1.729	2.304	3.534	3.954	1.746	1.689	3.617	-3.465	3.963	3.261	1.124	2.236	3.535	4.546
TCGA-XX-A899-01A-11R-A36F-07	brca	4.466	2.182	-1.962	3	0.064	0.489	6.001	5.76	0.704	5.668	-1.948	1.965	-0.217	-4.209	4.496	4.206	2.103	6.508	1.526	0.399	1.797	0.313	-3.988	3.835	3.126	5.429	8.216	0.883	4.917	2.882	2.971	0.914	0.95	5.231	-1.151	5.204	3.246	4.953	-2.307	3.852	1.611	3.176	4.647	3.229	3.596	3.493	1.566	1.861	5.074	1.012	4.014	1.067	4.401	0.169	3.687	4.645	3.704	3.562	4.729	3.923	4.642	4.832	-1.76	2.886	4.688	1.89	1.287	4.292	1.866	-2.925	0.422	4.616	3.664	5.282	5.196	4.821	2.772	-2.416	-1.832	4.826	3.001	4.987	5.138	2.388	5.819	4.037	5.39	-0.301	4.676	1.563	2.719	2.623	3.384	5.437	1.855	4.001	4.739	-0.238	2.498	0.293	3.603	4.612	4.657	4.49	1.419	-1.918	5.367	1.704	1.942	3.583	5.154	1.23	5.684	4.312	5.245	2.042	2.685	-3.866	5.371	2.912	4.981	5.461	2.695	3.5	-3.158	4.566	2.296	4.577	2.824	1.927	3.491	3.871	-0.387	1.659	-1.123	3.489	0.141	1.871	4.996	4.802	0.885	3.18	3.672	4.506	3.706	3.086	2.778	4.158	4.323	3.39	0.181	3.426	4.586	4.134	3.06	0.343	2.925	4.29	4.744	2.584	-1.048	5.015	3.964	3.036	4.707	4.727	4.329	5.148	3.293	3.567	2.765	3.608	4.63	6.633	5.075	2.494	1.99	4.31	3.57	2.57	4.087	4.724	-1.007	1.345	3.385	4.432	-0.92	5.52	5.006	4.915	2.301	3.145	1.252	2.854	2.864	-1.322	1.819	0.773	2.737	2.402	2.1	5.391	6.276	3.189	3.944	4.655	3.583	2.846	4.869	-2.958	-0.229	4.26	-1.665	4.681	5.591	2.465	3.082	2.868	1.225	3.435	2.868	4.78	3.312	-2.498	-0.258	3.656	4.887	1.973	2.559	-2.706	0.164	3.872	-1.852	0.783	4.013	3.565	2.691	4.688	5.222	2.935	5.111	-0.846	-2.898	0.929	2.188	3.794	1.77	0.364	2.685	-0.029	2.679	1.856	3.961	3.337	2.961	-4.238	1.577	4.341	1.764	2.483	3.45	4.106	1.988	1.826	3.39	-2.965	4.015	3.309	1.145	2.029	3.408	4.69
TCGA-XX-A89A-01A-11R-A36F-07	brca	4.842	2.146	-2.028	3.011	0.225	0.586	6.092	5.823	0.524	5.72	-2.001	2.029	-0.16	-4.069	4.312	4.237	2.103	6.432	1.494	0.351	1.807	0.322	-3.884	3.875	2.957	5.441	8.26	0.968	4.844	2.574	3.065	0.827	1.042	5.248	-1.098	5.237	3.269	4.993	-2.388	3.617	1.631	3.134	4.511	3.141	3.505	3.505	1.506	2.1	5.129	0.775	3.955	1.07	4.453	0.271	3.632	4.647	3.763	3.458	4.74	3.689	4.678	4.757	-1.842	2.724	4.709	1.875	1.298	4.251	1.84	-2.71	0.373	4.708	3.641	5.299	5.168	4.897	2.653	-2.228	-1.785	4.769	2.951	5.046	5.1	2.438	5.81	3.968	5.416	-0.329	4.663	1.246	2.756	2.689	3.449	5.406	1.934	3.918	4.806	-0.312	2.503	0.309	3.662	4.794	4.646	4.326	1.268	-1.997	5.38	1.838	1.988	3.483	5.191	1.357	5.666	4.236	5.23	2.007	2.815	-3.982	5.398	2.979	4.928	5.566	2.705	3.507	-3.297	4.592	2.125	4.66	2.783	2.119	3.48	3.6	-0.511	1.59	-0.979	3.537	0.231	1.847	4.98	4.981	0.91	3.107	3.577	4.622	3.741	3.026	2.607	4.127	4.308	3.433	0.184	3.537	4.586	4.104	3.111	0.197	2.951	4.375	4.694	2.689	-1.47	5.019	3.917	3.106	4.758	4.807	4.364	5.311	3.427	3.676	2.662	3.62	4.462	6.795	5.111	2.509	1.981	4.232	3.592	2.56	4.137	4.751	-1.111	1.62	3.707	4.494	-1.066	5.544	4.99	4.908	2.303	3.168	0.966	2.843	2.92	-1.372	1.899	0.595	2.894	2.442	2.032	5.354	6.314	3.239	4.021	4.779	3.591	2.769	4.896	-2.769	-0.121	4.226	-1.721	4.856	5.563	2.477	3.063	2.87	1.476	3.359	2.818	4.689	3.357	-2.451	-0.333	3.446	4.854	2.01	2.45	-2.653	0.176	3.697	-1.997	0.61	4.021	3.61	2.64	4.812	5.173	2.906	5.188	-0.633	-2.887	0.858	2.188	3.865	1.767	0.279	2.678	-0.071	2.674	1.764	3.962	3.134	2.769	-4.014	1.589	4.345	1.78	2.427	3.588	4.116	2.113	1.885	3.33	-3.07	4.145	3.437	1.173	2	3.423	4.782
TCGA-Z7-A8R5-01A-42R-A41B-07	brca	5.07	2.22	-1.537	3.282	0.649	0.387	6.204	5.831	0.268	5.98	-1.666	1.855	-0.21	-3.894	4.485	4.358	1.965	6.628	1.566	0.361	1.948	0.13	-3.992	3.899	2.976	5.371	8.18	0.926	4.861	3.248	2.309	1.099	1.213	5.299	-0.6	5.064	3.209	4.804	-2.04	3.98	1.71	3.066	4.737	3.362	3.558	2.82	1.701	2.054	5.193	1.099	4.067	1.142	4.351	0.249	3.605	4.526	3.85	3.63	4.872	3.733	4.664	4.86	-1.822	3.004	4.49	2.051	1.361	4.299	1.797	-2.578	0.455	4.668	3.886	5.229	5.241	4.667	2.841	-2.316	-1.531	5.071	3.04	4.984	5.175	2.762	5.835	3.778	5.645	-0.197	4.556	1.326	2.766	2.706	3.348	5.47	1.865	4.044	4.764	-0.254	2.366	0.256	3.21	4.987	4.738	4.512	1.313	-1.984	5.339	1.736	2.063	3.437	5.174	1.454	5.689	4.358	5.303	2.113	2.964	-3.925	5.343	2.927	4.811	5.596	2.735	3.467	-2.893	4.638	2.317	4.424	2.813	2.332	3.813	3.931	-0.406	1.688	-0.605	3.465	0.307	1.905	4.992	4.918	1.207	3.288	3.629	4.74	3.779	3.197	2.854	4.188	4.253	3.389	0.155	3.065	4.661	4.192	3.11	0.193	3.117	4.285	4.768	2.78	-1.219	5.046	3.849	3.158	4.831	4.862	4.553	5.08	3.57	3.842	2.652	3.691	4.652	7.132	5.14	2.647	2.029	4.336	3.749	2.62	4.062	4.408	-1.126	1.849	3.129	4.524	-1.098	5.449	4.91	4.914	2.122	3.285	1.464	2.879	2.944	-1.356	1.614	0.623	3.064	2.472	2.022	5.395	6.296	3.39	4.051	4.575	3.582	2.742	4.882	-3.12	-0.207	4.258	-1.613	4.87	5.627	2.526	3.176	2.986	1.753	3.503	2.941	4.767	3.424	-2.409	-0.117	3.712	4.896	2.219	2.576	-2.563	0.152	3.968	-1.777	1.02	3.916	3.925	2.912	4.622	5.245	3.01	5.166	-0.845	-2.964	0.913	2.259	3.978	1.81	0.516	2.597	-0.152	2.706	1.748	3.987	3.235	2.971	-4.182	1.527	4.473	1.663	2.452	3.391	4.206	1.899	1.836	3.497	-2.971	4.068	3.377	1.234	2.21	3.495	4.436
TCGA-Z7-A8R6-01A-11R-A41B-07	brca	5.116	2.131	-1.294	3.623	1.858	0.965	6.171	5.941	0.019	5.914	-2.33	1.747	-0.509	-3.513	4.502	4.157	2.812	6.587	1.898	0.667	2.461	-0.001	-3.996	3.841	2.836	5.5	8.188	1.314	4.85	3.159	2.545	1.748	1.393	5.355	-1.119	5.229	2.972	5.183	-2.161	4.192	1.438	3.565	4.631	3.831	3.375	2.457	1.837	1.505	5.238	1.544	4.217	1.022	4.315	0.435	3.669	4.712	4.182	3.552	4.83	3.819	4.455	4.925	-1.654	3.455	4.514	2.17	1.578	4.314	2.208	-2.852	0.486	4.717	3.834	5.239	5.231	4.564	3.044	-2.22	-1.864	5.093	2.855	4.963	5.153	2.719	5.84	3.955	5.517	-0.475	4.46	1.256	2.927	2.547	3.311	5.359	1.976	4.127	4.806	-0.079	2.221	0.246	3.644	4.891	4.781	4.523	1.278	-1.915	5.36	1.355	2.337	3.917	5.234	1.342	5.594	4.523	5.303	2.041	2.714	-3.889	5.415	2.799	4.749	5.502	2.733	3.739	-3.381	4.615	2.224	4.567	2.985	2.729	3.72	4.028	-0.812	1.441	-0.212	3.699	0.547	1.648	4.689	4.863	1.257	2.89	3.475	4.854	3.973	3.102	3.118	4.043	4.5	3.355	0.589	3.716	4.526	4.275	3.065	0.494	2.836	4.406	4.801	2.749	-1.601	4.984	4.008	3.114	4.73	4.63	4.601	5.318	3.889	3.847	2.937	3.713	4.786	7.338	5.21	2.89	2.026	4.186	3.837	2.593	4.148	4.548	-1.206	1.783	3.281	4.599	-1.286	5.542	5.081	4.979	1.975	3.276	2.063	3.086	3.036	-1.35	1.689	0.879	3.1	2.684	1.907	5.451	6.232	3.435	3.821	4.484	3.49	2.6	5.023	-3.584	-0.704	4.31	-1.8	4.976	5.608	2.483	3.16	2.923	1.615	3.574	2.773	4.644	3.519	-2.753	-0.155	3.989	4.886	2.543	2.46	-2.647	0.178	3.761	-1.859	1.256	4.109	4.075	2.824	4.578	5.609	3.018	5.112	-0.866	-2.905	0.997	2.283	3.947	1.815	0.525	2.394	-0.014	2.68	1.939	4.149	3.399	3.129	-4.187	1.569	4.505	1.948	2.242	3.1	4.056	1.557	1.706	3.455	-3.669	4.017	3.176	1.209	2.124	3.516	4.349
TCGA-2W-A8YY-01A-11R-A37O-07	cesc	5.109	2.148	-2.025	2.653	0.362	-0.296	6.083	5.702	0.032	5.674	-2.592	1.832	0.31	-3.875	4.049	4.123	1.835	6.429	1.497	0.235	1.671	0.072	-4.144	3.851	2.853	5.05	8.454	0.577	4.764	2.956	3.972	1.675	1.019	5.223	-0.802	5.2	2.839	4.928	-2.655	3.367	1.934	2.605	4.631	3.071	3.732	2.592	1.07	1.8	5.237	0.857	3.732	1.176	4.245	0.079	3.815	4.396	3.763	3.262	4.707	3.535	4.451	4.948	-1.34	2.841	4.186	1.847	1.453	4.393	1.401	-2.89	0.434	4.73	3.621	5.241	5.116	4.648	2.775	-2.555	-2.496	4.806	3	5.068	5.229	2.915	5.802	3.673	5.401	-0.241	4.377	0.907	2.574	2.695	3.545	5.349	1.629	4.093	4.607	-0.227	2.294	0.283	3.605	4.843	4.767	4.271	1.244	-2.119	5.199	1.474	1.855	3.042	5.197	1.215	5.631	4.271	5.358	1.864	2.746	-4.178	5.227	2.752	4.921	5.503	2.682	3.538	-3.921	4.888	2.38	4.512	2.986	1.967	3.53	3.971	-0.76	1.166	-0.156	3.639	0.201	1.96	4.817	4.873	0.891	3.188	3.569	4.514	3.572	3.216	2.767	4.143	4.452	3.297	0.204	3.329	4.572	4.289	3.006	0.156	2.936	4.337	4.822	2.501	-1.372	5.018	3.832	3.162	4.77	4.556	4.17	5.046	3.283	3.876	2.626	3.717	4.698	7.165	5.16	2.597	2.198	4.298	3.344	2.587	4.024	4.572	-1.118	1.428	3.511	4.233	-1.256	5.374	5.173	4.878	2.327	3.238	1.437	2.888	2.995	-1.681	1.744	0.554	3.238	2.455	1.95	5.395	6.172	3.302	3.88	4.706	3.55	2.617	4.782	-3.32	-0.191	4.182	-1.567	5.15	5.699	2.507	3.063	2.878	1.796	3.347	2.807	4.659	3.034	-2.767	-0.01	3.338	4.674	1.871	2.516	-2.521	-0.107	3.978	-1.883	0.617	4.057	3.971	2.862	4.645	5.083	2.813	5.215	-0.875	-3.06	1.106	2.364	3.905	1.765	0.296	2.596	-0.175	2.588	1.88	4.046	3.279	3.08	-4.272	1.625	4.579	1.67	2.314	3.392	3.954	1.743	1.775	3.642	-4.099	3.938	3.192	1.146	1.767	3.188	3.906
TCGA-4J-AA1J-01A-21R-A38B-07	cesc	5.37	2.408	-2.297	2.419	-0.341	-0.23	6.034	5.726	0.175	5.78	-3.18	2.002	-0.603	-4.306	4.362	4.491	1.533	6.123	1.125	-0.115	1.466	0.404	-3.644	3.775	3.126	5.446	7.91	0.357	4.927	2.607	3.94	0.559	0.579	5.231	-1.43	5.294	2.704	5.116	-2.707	3.231	1.787	2.727	4.765	3.22	3.785	2.572	1.173	2.269	5.289	0.953	4.028	1.2	4.81	0.085	3.701	4.54	3.959	3.701	4.678	3.453	4.596	4.956	-2.484	2.218	4.25	2.009	1.039	4.322	1.333	-3.132	0.532	4.689	3.714	5.234	5.417	4.415	3.012	-2.686	-2.738	4.915	2.743	5.174	5.095	2.669	5.861	3.966	5.35	-0.36	4.611	0.933	2.823	2.833	3.989	5.43	1.762	4.071	4.667	-0.289	2.768	0.179	2.731	4.863	4.826	4.091	1.192	-1.993	5.227	2.12	2.023	3.054	5.138	1.007	5.71	4.253	5.111	2.113	2.287	-3.584	5.326	3.327	5.105	5.412	2.462	3.412	-3.584	5.434	2.506	4.085	2.892	1.991	3.734	4.184	-0.553	1.683	-0.939	3.537	0.573	1.794	5.055	5.049	0.972	4.275	3.702	4.47	3.921	3.246	2.469	3.996	4.412	3.16	0.328	2.876	4.73	4.28	2.946	0.048	3.159	4.423	4.706	2.685	-1.63	5.197	3.826	3.206	4.832	4.356	4.335	4.985	3.197	3.978	2.338	3.645	4.66	6.663	5.122	2.348	2.174	4.311	3.224	2.524	3.905	4.252	-0.767	1.422	2.851	4.326	-1.154	5.577	5.185	4.86	1.473	3.214	1.418	2.506	2.881	-1.555	1.619	0.297	3.694	2.34	1.941	5.416	6.275	3.482	3.515	4.373	3.874	2.862	4.82	-2.754	0.302	4.234	-1.213	4.937	5.605	2.414	3.094	3.051	1.917	3.137	2.976	4.665	3.176	-2.635	-0.412	3.425	4.901	1.427	2.875	-2.603	-0.064	4.314	-1.869	0.57	3.818	4.043	2.696	4.532	4.743	3.129	5.04	-1.254	-2.908	0.864	2.37	3.96	1.768	0.172	2.753	-0.392	2.701	1.976	3.833	2.789	3.119	-4.667	1.453	4.452	1.406	2.563	2.962	3.805	1.053	1.789	3.697	-4.165	4.266	3.444	1.089	1.765	3.56	4.129
TCGA-BI-A0VR-01A-11R-A10U-07	cesc	5.334	2.282	-2.488	2.25	-0.693	0.122	5.918	5.626	-0.07	5.683	-2.965	1.955	-0.532	-4.535	4.347	4.447	1.496	6.098	1.141	-0.586	1.394	0.397	-3.55	3.782	3.02	5.38	7.748	0.367	4.732	2.335	3.674	0.369	0.466	5.114	-1.488	5.041	2.781	4.943	-2.902	3.157	2.633	2.919	4.586	3.048	3.755	2.587	0.995	2.253	5.195	0.444	3.722	1.153	4.658	-0.108	3.62	4.601	3.881	3.513	4.704	3.25	4.542	4.912	-2.518	2.087	4.136	1.842	1.123	4.341	0.913	-3.442	0.467	4.655	3.626	5.265	5.31	4.347	2.974	-2.882	-2.968	4.703	2.762	5.026	5.012	2.317	5.801	3.474	5.328	-0.487	4.447	0.948	2.71	2.809	4.159	5.356	1.482	4.053	4.599	-0.322	2.704	-0.018	2.495	4.821	4.83	4.054	0.88	-2.227	5.126	1.996	1.817	3.252	5.08	0.706	5.658	4.139	5.114	2.057	2.114	-4.456	5.327	2.878	5.029	5.338	2.347	3.18	-3.682	5.345	2.44	3.821	2.97	1.774	3.547	4.032	-1.245	1.68	-0.752	3.525	0.63	1.642	4.883	5.035	0.958	4.041	3.782	4.413	3.798	2.856	2.4	4.021	4.233	3.047	0.26	2.896	4.682	4.055	2.854	-0.222	3.008	4.344	4.611	2.572	-1.774	4.933	3.834	2.986	4.785	4.312	4.26	4.906	2.853	3.83	2.117	3.622	4.558	6.757	5.03	2.271	2.046	4.3	3.107	2.509	3.702	4.256	-0.945	1.515	2.784	4.319	-1.459	5.511	5.03	4.553	1.502	3.154	1.286	2.086	2.714	-1.882	1.678	0.358	3.457	2.061	1.717	5.289	6.204	3.336	3.315	4.193	3.816	2.8	4.6	-2.568	0.12	4.113	-1.573	4.887	5.544	2.029	2.947	2.958	1.889	3.06	2.828	4.622	3.17	-2.708	-0.537	3.235	4.636	1.202	2.834	-2.66	-0.258	4.095	-1.957	0.559	3.834	3.975	2.675	4.428	4.553	3.047	5.001	-1.388	-2.876	0.783	2.242	3.792	1.772	0.42	2.407	-0.43	2.653	1.957	3.752	2.763	2.939	-4.893	1.438	4.213	1.384	2.518	3.273	3.608	1.452	1.866	3.478	-3.487	4.191	3.427	1.075	1.877	3.518	3.909
TCGA-BI-A0VS-01A-11R-A10U-07	cesc	5.307	2.404	-1.92	2.837	0.587	-0.014	6.003	5.773	0.314	5.603	-2.856	1.853	0.444	-4.002	4.43	4.293	1.553	6.199	1.425	0.321	1.573	0.229	-4.165	3.9	3.187	5.496	7.844	0.237	4.685	2.183	3.496	0.244	0.619	5.228	-1.091	5.091	3.04	4.727	-2.871	3.489	1.649	2.663	4.642	3.035	3.747	2.689	1.009	2.294	5.103	0.838	3.858	1.184	4.498	-0.007	3.62	4.347	3.72	3.392	4.704	3.396	4.655	4.845	-2.568	1.958	4.514	2.006	0.856	4.13	1.345	-3.274	0.496	4.723	3.581	5.097	5.173	4.757	2.865	-2.931	-2.683	4.8	3.036	5.102	4.942	2.384	5.708	3.702	5.28	-0.364	4.686	1.139	2.736	2.581	3.355	5.404	1.415	3.986	4.509	-0.563	2.773	0.226	2.229	4.773	4.749	4.024	1.07	-2.063	5.284	2.221	1.967	2.922	5.036	0.81	5.644	4.092	5.172	1.907	2.236	-4.362	5.32	2.709	5.001	5.352	2.343	3.156	-3.909	4.944	2.51	3.627	2.929	1.988	3.545	3.95	-0.756	1.19	-1.161	3.283	0.066	1.706	4.974	4.927	0.746	4.06	3.711	4.415	3.644	2.951	2.421	4.024	4.139	3.217	0.125	2.691	4.702	3.982	3.048	-0.352	3.171	4.332	4.526	2.74	-2.014	4.945	3.869	3.171	4.716	4.422	4.281	4.882	3.487	3.774	2.272	3.584	4.39	6.752	5.023	2.001	1.911	4.269	3.346	2.493	3.753	4.237	-1.155	0.88	2.614	4.203	-1.325	5.43	5.025	4.686	1.854	3.133	1.371	1.811	2.69	-1.373	1.402	0.202	3.512	2.264	1.843	5.12	6.369	3.003	3.303	4.09	3.925	2.864	4.67	-2.714	-0.191	4.159	-1.855	4.874	5.573	1.988	3.019	3.009	1.664	2.946	2.774	4.593	3.151	-2.773	-0.601	3.054	4.565	1.656	2.697	-2.767	-0.361	4.113	-1.988	0.441	3.887	3.816	2.562	4.577	4.576	2.982	4.957	-1.219	-3.258	0.581	2.091	3.55	1.73	0.2	2.682	-0.82	2.574	1.667	3.851	2.817	2.617	-4.783	1.423	4.157	1.47	2.319	3.32	3.692	1.759	1.708	3.511	-3.938	4.209	3.38	1.094	1.718	3.569	4.252
TCGA-BI-A20A-01A-11R-A14Y-07	cesc	5.227	2.43	-2.291	2.35	-0.374	0.255	6.036	5.746	0.494	5.749	-2.825	1.95	-0.457	-4.199	4.45	4.399	1.731	6.141	1.197	-0.346	1.468	0.374	-3.51	3.872	3.055	5.423	7.915	0.278	4.726	2.605	3.76	0.471	0.649	5.211	-1.57	5.192	2.761	5.09	-2.539	3.511	2.693	2.953	4.583	3.154	3.885	2.458	1.16	2.104	5.244	0.541	4.013	1.181	4.705	-0.024	3.673	4.623	3.967	3.609	4.764	3.443	4.485	4.958	-2.124	2.255	4.257	1.764	1.34	4.381	1.321	-2.988	0.471	4.669	3.577	5.255	5.355	4.58	2.995	-2.659	-2.417	4.599	2.787	5.027	5.083	2.609	5.835	3.704	5.42	-0.225	4.479	1.066	2.782	3.007	3.729	5.542	1.705	4.051	4.602	-0.285	2.654	0.182	3.181	4.887	4.872	4.154	1.222	-2.234	5.285	1.7	1.887	3.292	5.131	0.944	5.715	4.267	5.147	2.093	2.267	-4.01	5.305	3.142	5.187	5.403	2.493	3.303	-3.346	5.393	2.45	4.241	3.035	1.654	3.618	4.177	-0.89	1.651	-0.914	3.597	0.807	1.802	4.999	4.975	1.03	3.772	3.649	4.483	3.839	3.043	2.606	4.158	4.322	3.181	0.387	2.874	4.72	4.219	2.933	0.127	3.024	4.414	4.734	2.648	-1.902	5.036	3.906	3.112	4.824	4.525	4.328	5.08	3.027	3.873	2.348	3.716	4.759	6.793	5.158	2.426	2.072	4.33	2.912	2.507	3.881	4.312	-0.842	1.57	3.35	4.274	-1.14	5.518	5.082	4.621	2.04	3.236	1.39	2.418	2.731	-1.381	1.814	0.411	3.459	1.954	1.854	5.287	6.208	3.454	3.461	4.365	3.851	2.712	4.695	-2.591	0.231	4.241	-1.598	4.894	5.604	2.241	3.081	3.024	1.819	3.044	2.795	4.677	3.107	-2.5	-0.159	3.514	4.812	1.441	2.626	-2.47	0.064	4.147	-1.88	0.592	3.817	4.008	2.949	4.453	4.657	2.999	5.06	-1.105	-2.792	0.909	2.315	3.944	1.76	0.548	2.521	-0.384	2.682	2.016	3.787	2.902	3.137	-4.514	1.481	4.341	1.429	2.541	3.276	3.859	1.174	1.818	3.485	-3.626	4.121	3.505	1.18	1.914	3.433	4.091
TCGA-C5-A0TN-01A-21R-A14Y-07	cesc	4.986	2.448	-2.732	2.314	-1.171	-0.052	6.207	5.692	0.222	5.786	-3.067	1.747	-0.763	-4.598	4.339	4.453	1.092	5.968	1.198	-0.317	1.139	0.408	-4.38	3.86	3.345	5.501	7.779	0.391	4.926	2.256	4.38	-0.118	0.312	5.328	-0.942	5.424	2.918	4.718	-2.898	2.878	2.145	2.81	4.767	3.059	3.786	3.783	1.052	2.31	5.012	0.756	3.869	1.201	4.596	0.024	3.808	4.592	3.798	3.49	4.677	3.323	4.726	4.78	-2.361	1.187	4.644	1.969	0.79	4.175	1.314	-3.302	0.469	4.645	3.784	5.092	5.142	4.955	2.566	-2.803	-2.738	4.768	2.913	5.02	5.063	2.33	5.713	3.534	5.26	-0.384	4.823	1.01	2.68	2.677	3.583	5.456	1.175	3.885	4.476	-0.766	2.85	0.124	2.852	4.779	4.691	4.13	1.33	-2.263	5.272	2.223	2.009	3.237	5.205	0.876	5.621	4.173	5.323	1.952	2.32	-4.505	5.29	2.871	4.887	5.354	2.378	3.301	-4.094	5.204	2.54	3.893	2.74	1.728	3.479	3.854	-0.933	1.742	-1.092	3.429	0.513	1.848	5.127	4.927	0.712	3.836	4.029	4.339	3.653	3.06	2.414	3.814	3.985	3.227	0.026	2.249	4.625	4.017	3.09	-0.322	3.162	4.39	4.613	2.726	-2.486	5.007	3.825	3.113	4.76	4.646	3.936	4.863	2.491	3.751	2.213	3.581	4.348	6.371	5.197	2	1.936	4.205	3.224	2.452	3.789	4.315	-0.75	0.728	3.068	4.387	-1.628	5.419	5.148	4.888	1.321	3.199	1.402	1.69	2.711	-1.546	1.584	0.17	3.592	2.186	1.912	5.259	6.32	2.99	3.397	4.269	3.642	3.176	4.765	-2.652	-0.005	4.136	-2.011	4.861	5.54	1.627	2.903	3.038	1.651	3.091	2.977	4.47	3.078	-2.513	-0.532	3.485	4.719	1.267	2.837	-2.738	-0.376	4.204	-1.857	0.353	4.001	3.816	2.314	4.742	4.564	3.224	5.151	-1.092	-3.441	0.741	2.138	3.553	1.626	-0.086	2.846	-0.905	2.633	1.431	3.772	2.95	2.098	-4.979	1.408	4.081	1.137	2.356	3.29	3.632	1.262	1.894	3.31	-3.798	4.167	3.529	1.225	1.684	3.197	4.565
TCGA-C5-A1BE-01B-11R-A13Y-07	cesc	5.318	2.266	-2.703	2.093	-0.667	-0.132	5.973	5.641	0.117	5.597	-3.636	1.89	-0.69	-4.504	4.272	4.443	1.648	6.02	1.462	-0.557	1.5	0.318	-3.348	3.694	2.911	5.219	7.809	0.216	4.554	2.133	4.054	0.684	0.245	5.064	-1.477	5.153	2.722	4.93	-2.682	2.889	2.559	2.659	4.576	3.077	3.683	2.047	0.984	2.197	5.242	0.433	3.793	1.158	4.687	0.02	3.724	4.502	3.931	3.597	4.741	3.174	4.32	4.916	-2.704	1.924	4.123	2.019	1.123	4.366	0.825	-3.52	0.536	4.712	3.751	5.259	5.336	4.393	3.045	-3.04	-3.029	4.663	2.686	4.972	4.978	2.197	5.826	3.605	5.168	-0.55	4.325	1.012	2.658	2.809	4.074	5.321	1.615	4.061	4.583	-0.392	2.795	-0.013	2.668	4.979	4.889	4.063	1.08	-2.287	5.179	1.995	2.001	3.086	4.993	0.667	5.641	4.188	5.087	1.966	1.997	-4.316	5.319	3.031	5.101	5.29	2.394	3.264	-3.337	5.418	2.504	3.72	3.099	1.734	3.677	4.008	-1.178	1.848	-0.751	3.49	0.514	1.843	4.894	4.972	0.937	4.456	3.701	4.31	3.885	2.869	2.306	4.06	4.328	3.188	0.211	2.811	4.863	4.098	2.899	-0.026	3.203	4.433	4.572	2.6	-2.405	4.964	3.765	3.156	4.811	4.269	4.273	4.804	2.706	3.944	2.023	3.739	4.624	6.692	5.073	2.163	2.22	4.383	3.082	2.536	3.681	4.289	-0.773	1.389	2.643	4.261	-1.446	5.554	5.123	4.615	1.537	3.224	1.222	2.341	2.869	-1.507	1.581	0.279	3.585	2.144	1.895	5.154	6.222	3.212	3.331	4.16	4.056	2.726	4.584	-2.665	0.385	4.126	-1.598	5.024	5.57	2.123	2.995	3.045	1.982	2.973	2.768	4.644	3.119	-2.76	-0.313	3.186	4.587	1.422	2.888	-2.583	-0.075	4.006	-1.961	0.671	3.956	4.048	2.912	4.31	4.636	2.944	4.904	-1.356	-2.978	0.756	2.269	3.924	1.796	0.491	2.32	-0.205	2.635	1.967	3.715	2.581	2.852	-5.06	1.395	4.283	1.398	2.664	3.077	3.763	1.221	1.859	3.736	-3.981	4.225	3.362	1.134	1.904	3.536	3.864
TCGA-C5-A1BF-01B-11R-A13Y-07	cesc	5.164	2.408	-2.42	2.637	-0.423	0.435	6.115	5.855	0.376	5.902	-2.237	1.937	-0.163	-4.382	4.431	4.369	1.498	6.224	1.254	0.148	1.519	0.396	-4.112	3.917	3.34	5.521	8.083	0.662	4.949	2.482	3.918	0.188	0.684	5.345	-1.195	5.316	3.143	4.911	-2.679	3.231	1.817	3.033	4.66	3.096	3.812	3.992	1.047	2.46	5.179	0.757	3.996	1.221	4.48	0.137	3.681	4.443	3.868	3.629	4.805	3.458	4.763	4.802	-2.037	2.197	4.682	2.116	1.097	4.302	1.856	-3.067	0.372	4.706	3.807	5.314	5.22	4.815	2.753	-2.555	-2.172	4.734	2.919	5.258	5.058	2.536	5.791	3.816	5.356	-0.354	4.962	1.266	2.837	2.703	3.608	5.474	1.463	4.01	4.639	-0.546	2.907	0.251	2.905	4.824	4.697	4.089	1.435	-2.063	5.398	2.35	1.961	3.257	5.126	1.241	5.68	4.152	5.311	2.052	2.561	-3.719	5.312	2.906	4.99	5.481	2.469	3.317	-3.459	5.16	2.437	4.18	2.793	1.937	3.547	4.06	-0.9	1.941	-1.271	3.551	0.464	2.025	5.068	5.07	0.892	3.748	4.039	4.36	3.708	2.923	2.56	4.118	4.049	3.159	0.014	3.059	4.571	4.061	3.078	0.018	3.102	4.428	4.576	2.769	-1.562	5.106	3.908	3.153	4.714	4.81	4.288	5.166	3.149	3.776	2.376	3.555	4.544	6.487	5.159	2.404	2.16	4.229	3.404	2.487	3.922	4.518	-0.837	1.274	3.45	4.444	-1.156	5.416	5.09	4.818	1.478	3.285	1.187	2.23	2.738	-1.488	1.726	0.318	3.093	2.317	1.873	5.378	6.297	3.131	3.566	4.428	3.656	3.021	4.685	-2.332	0.256	4.274	-1.697	4.874	5.606	2.288	3.021	3.172	1.725	3.151	3.059	4.637	3.331	-2.53	-0.483	3.488	4.991	1.563	2.613	-2.574	0.082	4.16	-1.923	0.513	3.97	3.719	2.609	4.687	4.671	2.983	5.192	-0.996	-2.985	0.928	2.152	3.707	1.758	0.193	2.633	-0.343	2.597	1.738	3.957	3.159	2.834	-4.599	1.577	4.375	1.719	2.505	3.579	3.714	1.818	1.846	3.444	-3	4.244	3.685	1.082	1.86	3.474	4.525
TCGA-C5-A1BI-01B-11R-A13Y-07	cesc	5.229	2.275	-2.248	2.423	-0.336	0.187	5.975	5.617	0.342	5.754	-2.946	2.016	-0.55	-4.201	4.406	4.451	1.491	6.031	1.144	-0.23	1.285	0.305	-3.499	3.759	3.006	5.332	7.777	0.392	4.784	2.211	3.881	0.727	0.386	5.104	-1.664	5.167	2.931	4.973	-2.967	3.513	2.714	2.8	4.644	2.976	3.744	3.032	1.137	2.285	5.389	0.582	3.668	1.149	4.693	-0.067	3.772	4.543	3.839	3.602	4.749	3.262	4.463	4.935	-2.575	2.105	4.152	2.009	1.101	4.275	1.105	-3.492	0.489	4.674	3.558	5.245	5.394	4.384	2.989	-2.766	-2.581	4.709	2.793	4.962	5.029	2.262	5.807	3.796	5.246	-0.391	4.436	1.013	2.708	2.822	4.028	5.39	1.711	3.912	4.547	-0.263	2.74	0.051	2.375	4.881	4.83	4.011	1.24	-2.231	5.229	2.032	1.942	3.208	5.046	0.788	5.713	4.132	5.167	2.087	2.251	-4.337	5.277	2.972	5.059	5.323	2.279	3.201	-3.506	5.459	2.442	3.794	2.957	1.922	3.568	3.999	-1.143	1.858	-0.84	3.517	0.621	1.723	4.896	4.975	1.021	4.023	3.667	4.472	3.855	3.158	2.459	4.081	4.263	3.075	0.232	2.707	4.761	3.988	2.892	-0.197	2.876	4.37	4.496	2.585	-2.546	4.978	3.916	3.108	4.884	4.364	4.267	4.873	3.224	3.867	2.257	3.693	4.635	6.35	4.982	2.209	2.073	4.345	3.1	2.491	3.753	4.244	-1.023	1.56	2.942	4.298	-1.242	5.562	5.205	4.566	1.291	3.196	1.233	2.327	2.713	-1.884	1.752	0.365	3.621	2.049	1.784	5.208	6.131	3.325	3.312	4.223	3.931	2.733	4.587	-2.621	0.136	4.179	-1.471	4.812	5.564	2.243	3.005	3.077	1.867	2.964	2.905	4.642	3.191	-2.84	-0.664	3.129	4.751	1.627	2.849	-2.68	-0.298	3.973	-1.878	0.571	3.901	3.959	2.651	4.365	4.742	2.972	4.959	-1.34	-2.659	0.745	2.205	3.962	1.746	0.333	2.415	-0.404	2.617	2	3.898	2.787	2.931	-4.873	1.474	4.242	1.36	2.492	3.181	3.544	1.668	1.82	3.675	-3.388	4.171	3.282	0.989	1.721	3.465	3.855
TCGA-C5-A1BJ-01A-11R-A13Y-07	cesc	5.349	2.357	-2.571	2.27	-0.523	0.046	6.025	5.686	0.338	5.804	-3.061	1.937	-0.537	-4.388	4.377	4.466	1.608	5.835	1.128	-0.336	1.359	0.343	-3.601	3.747	3.042	5.45	7.771	0.335	4.759	2.332	4.068	0.341	0.432	5.176	-1.636	5.237	2.898	4.879	-3.074	3.139	2.387	2.865	4.617	3.004	3.941	2.893	1.095	2.329	5.229	0.535	3.798	1.172	4.682	0.094	3.717	4.427	3.993	3.615	4.717	3.326	4.492	4.871	-2.527	1.891	4.172	1.96	1.057	4.276	1.082	-3.488	0.534	4.627	3.705	5.212	5.354	4.467	2.801	-2.98	-2.697	4.74	2.781	5.045	5.069	2.364	5.78	3.659	5.249	-0.518	4.549	1.058	2.71	2.778	3.947	5.4	1.55	3.936	4.547	-0.451	2.814	0.004	2.797	4.863	4.869	4.033	1.261	-2.166	5.22	2.11	2.07	3.243	5.116	0.843	5.694	4.183	5.144	2.022	2.137	-4.259	5.286	3.121	5.065	5.364	2.315	3.258	-3.559	5.396	2.499	3.846	3.114	1.87	3.58	4.048	-0.764	1.683	-1.139	3.453	0.638	1.786	5.015	5.029	0.917	4.227	3.759	4.456	3.824	2.869	2.518	3.964	4.261	3.119	0.251	2.73	4.688	4.012	2.944	-0.15	3.117	4.399	4.651	2.631	-2.329	5.058	3.813	3.129	4.797	4.242	4.401	4.918	3.047	3.873	2.204	3.585	4.71	6.444	5.099	2.286	2.149	4.294	3.094	2.491	3.743	4.219	-0.774	1.316	3.173	4.179	-1.261	5.555	5.055	4.643	1.697	3.221	1.368	2.204	2.647	-1.718	1.743	0.195	3.669	2.015	1.849	5.255	6.201	3.281	3.474	4.19	3.893	2.785	4.622	-2.538	0.195	4.093	-1.435	4.936	5.55	2.14	3.056	3.118	1.943	3.081	2.863	4.627	3.135	-2.756	-0.654	3.178	4.681	1.489	2.897	-2.706	-0.348	4.26	-1.792	0.562	3.878	3.912	2.695	4.451	4.712	3.108	4.994	-1.384	-3.07	0.768	2.22	3.87	1.741	0.387	2.548	-0.545	2.633	1.886	3.821	2.737	3.068	-4.834	1.4	4.317	1.39	2.496	3.148	3.652	1.149	1.861	3.588	-3.735	4.249	3.517	1.116	1.805	3.542	3.965
TCGA-C5-A1BK-01B-11R-A13Y-07	cesc	5.17	2.252	-2.239	2.313	-0.258	-0.177	6.027	5.672	0.353	5.695	-3.083	1.93	-0.432	-4.197	4.35	4.462	1.439	6.055	1.093	-0.445	1.297	0.273	-3.449	3.706	2.952	5.136	7.819	0.108	4.616	2.311	4.009	0.519	0.528	5.095	-1.402	5.195	2.762	4.888	-2.993	3.177	2.467	2.63	4.532	3.133	3.714	2.886	1.065	2.06	5.239	0.405	3.674	1.083	4.641	-0.307	3.704	4.385	3.709	3.502	4.683	3.413	4.415	4.899	-2.395	2.27	4.123	1.982	1.175	4.283	1.123	-3.493	0.491	4.609	3.498	5.217	5.33	4.246	2.906	-2.871	-2.678	4.643	2.795	4.915	4.895	2.579	5.848	3.58	5.222	-0.369	4.472	0.981	2.64	2.934	4.054	5.471	1.595	3.987	4.652	-0.493	2.667	0.016	2.579	4.883	4.815	4.1	1.294	-2.384	5.112	1.852	1.908	2.942	5.023	0.917	5.642	4.128	5.061	2.053	2.169	-4.473	5.294	2.771	5.057	5.286	2.217	3.33	-3.528	5.247	2.424	3.802	2.937	1.69	3.583	3.801	-1.013	1.727	-0.308	3.41	0.789	1.768	4.842	4.864	0.829	3.771	3.729	4.292	3.645	3.005	2.538	4.105	4.208	3.098	0.267	2.873	4.698	4.102	2.865	-0.125	3.005	4.419	4.448	2.653	-2.395	4.893	3.798	3.018	4.735	4.317	4.211	4.728	3.359	3.776	2.159	3.67	4.679	6.689	5.008	2.236	2.141	4.281	2.967	2.5	3.745	4.366	-0.809	1.738	3.172	4.293	-1.161	5.496	5.026	4.543	1.594	3.155	1.324	2.372	2.602	-1.885	1.652	0.434	3.793	1.951	1.742	5.265	6.218	3.239	3.195	4.333	3.83	2.731	4.716	-2.731	0.22	4.218	-1.326	4.775	5.549	2.038	2.883	3.061	1.918	3.007	2.786	4.578	3.102	-2.86	-0.4	2.897	4.571	1.57	2.839	-2.623	-0.384	4.03	-1.943	0.609	3.773	4.023	2.776	4.359	4.731	2.939	5.016	-1.355	-2.796	0.823	2.189	3.918	1.704	0.49	2.398	-0.407	2.6	2.05	3.773	2.624	2.912	-4.919	1.501	4.128	1.406	2.414	3.272	3.641	1.588	1.92	3.596	-3.118	4.161	3.303	0.976	1.792	3.481	3.915
TCGA-C5-A1BL-01A-11R-A13Y-07	cesc	5.314	2.216	-2.311	2.301	-0.291	-0.134	5.892	5.576	0.087	5.578	-3.342	1.866	-0.463	-4.442	4.263	4.37	1.505	5.937	1.113	-0.426	1.399	0.311	-3.26	3.656	2.759	5.279	7.699	-0.001	4.478	1.964	3.999	0.759	0.237	5.063	-2.121	5.165	2.664	4.939	-3.255	3.135	2.417	2.682	4.533	3.027	3.679	2.514	0.957	2.201	5.292	0.409	3.619	1.164	4.624	-0.126	3.662	4.397	3.802	3.512	4.708	3.05	4.351	4.901	-2.643	1.866	3.87	2.034	1.076	4.271	0.727	-3.914	0.447	4.663	3.398	5.297	5.313	4.185	2.886	-3.057	-3.227	4.557	2.639	4.822	4.987	2.267	5.78	3.459	5.139	-0.736	4.321	0.907	2.628	2.764	4.129	5.394	1.468	3.869	4.533	-0.486	2.619	-0.03	2.464	4.846	4.756	3.916	1.227	-2.359	5.089	1.839	1.934	3.058	4.993	0.525	5.625	4.114	5.131	1.962	1.986	-4.459	5.267	2.81	5.03	5.204	2.075	3.138	-3.306	5.344	2.452	3.491	3.005	1.745	3.461	4.005	-1.205	1.313	-0.39	3.589	0.574	1.758	4.733	4.907	0.956	3.876	3.516	4.302	3.835	2.997	2.328	3.998	4.235	3.046	0.379	2.731	4.703	4.123	2.906	-0.169	2.99	4.416	4.476	2.586	-2.635	4.856	3.86	3.15	4.758	4.217	4.175	4.832	3.163	3.882	2.206	3.662	4.644	6.302	5.037	2.251	2.113	4.329	2.942	2.479	3.722	4.339	-0.775	1.567	2.745	4.178	-1.325	5.53	5.131	4.513	1.165	3.134	1.367	1.863	2.669	-2.006	1.618	0.36	3.777	2.052	1.683	5.099	6.101	3.353	3.089	4.154	3.958	2.688	4.464	-2.597	0.446	4.211	-1.398	4.746	5.553	2.002	2.973	2.909	1.875	2.963	2.808	4.535	3.099	-3.068	-0.578	2.972	4.618	1.482	2.924	-2.579	-0.214	3.905	-2.035	0.698	3.71	4.013	2.989	4.233	4.583	2.814	4.819	-1.36	-2.883	0.799	2.245	3.86	1.722	0.519	2.316	-0.256	2.6	1.918	3.742	2.56	2.776	-5	1.444	4.243	1.211	2.641	3.203	3.663	1.355	1.824	3.607	-3.817	4.194	3.239	0.967	1.79	3.472	3.827
TCGA-C5-A1BM-01A-11R-A13Y-07	cesc	5.079	2.371	-2.214	2.422	-0.245	0.078	5.975	5.635	-0.123	5.717	-2.98	2.077	-0.15	-4.204	4.273	4.524	1.521	6.013	1.275	-0.399	1.322	0.278	-3.607	3.719	2.998	5.316	7.848	0.333	4.696	2.177	4.14	0.768	0.392	5.073	-2.081	5.153	2.532	4.96	-3.288	3.288	2.222	2.729	4.535	3.019	3.846	3.201	0.966	2.183	5.334	0.59	3.735	1.17	4.523	-0.201	3.651	4.607	3.781	3.499	4.709	3.253	4.655	4.916	-2.577	2.188	4.189	1.929	1.168	4.329	1.082	-3.423	0.474	4.667	3.571	5.219	5.371	4.253	2.98	-3.013	-2.939	4.908	2.669	4.968	5.01	2.19	5.823	3.587	5.173	-0.587	4.494	0.621	2.711	2.782	4.107	5.415	1.649	3.87	4.582	-0.417	2.671	0.006	2.215	4.95	4.781	4.104	1.162	-2.274	5.18	2.258	1.816	3.035	5.008	0.742	5.599	4.163	5.122	2.058	2.229	-4.278	5.242	2.747	5	5.339	2.234	3.389	-3.509	5.239	2.455	3.814	2.92	1.968	3.584	3.95	-1.264	1.554	-0.455	3.571	0.597	1.677	4.802	5.006	0.954	3.936	3.563	4.418	3.78	3.041	2.369	4.12	4.275	3.109	0.299	2.696	4.695	4.025	2.814	-0.169	2.997	4.332	4.261	2.56	-3.038	4.907	3.816	3.037	4.753	4.408	4.272	4.867	3.232	3.897	2.355	3.656	4.544	6.486	5.057	2.196	2.035	4.266	3.135	2.485	3.714	4.31	-0.83	1.844	3.041	4.31	-1.189	5.566	5.213	4.547	1.149	3.137	1.378	2.252	2.824	-2.042	1.761	0.358	3.589	2.14	1.45	5.178	6.104	3.317	3.086	4.37	3.707	2.735	4.688	-2.79	0.332	4.196	-1.705	4.874	5.611	2.158	2.941	3.002	1.705	3.138	2.983	4.668	3.046	-3.049	-0.642	2.975	4.684	1.869	2.925	-2.801	-0.315	3.918	-1.804	0.673	3.807	3.947	2.642	4.316	4.642	2.851	4.926	-1.321	-2.862	0.8	2.183	3.894	1.734	0.445	2.41	-0.445	2.65	2.018	3.838	2.683	2.94	-4.762	1.498	4.298	1.142	2.504	3.333	3.579	1.407	1.815	3.631	-3.414	4.243	3.307	0.979	1.875	3.399	3.903
TCGA-C5-A1BN-01B-11R-A14Y-07	cesc	5.384	2.318	-2.396	2.256	-0.582	-0.286	5.997	5.597	0.187	5.709	-3.492	1.822	-0.905	-4.458	4.306	4.566	1.151	5.729	0.949	-0.422	1.337	0.39	-3.766	3.748	3.183	5.435	7.631	0.237	4.895	1.953	4.178	0.135	0.331	5.2	-1.63	5.364	2.335	4.964	-3.227	3.167	2.572	2.661	4.586	2.946	3.828	2.732	1.072	2.46	5.186	0.559	3.794	1.166	4.68	-0.017	3.633	4.545	3.811	3.426	4.61	3.268	4.685	4.846	-2.777	1.922	4.384	2.175	0.932	4.162	0.911	-3.427	0.522	4.526	3.642	5.152	5.257	4.673	2.938	-3.006	-3.306	4.777	2.819	4.991	5.071	2.228	5.798	3.598	5.231	-0.538	4.91	0.636	2.645	2.881	3.794	5.365	1.462	3.954	4.288	-0.635	2.766	0.035	2.707	4.758	4.674	4.021	1.143	-2.172	5.224	2.105	1.942	3.055	5.157	0.742	5.643	4.131	5.108	2.01	2.405	-4.422	5.309	3.009	4.907	5.337	2.386	3.306	-4.061	5.258	2.537	3.849	2.917	1.688	3.54	3.987	-1.119	1.69	-1.35	3.358	0.625	1.796	4.893	5.093	0.872	4.247	3.906	4.44	3.773	3.048	2.42	3.959	4.219	3.055	0.175	2.375	4.754	4.02	2.959	-0.482	3.011	4.362	4.512	2.606	-2.694	5.027	3.811	3.155	4.716	4.246	4	4.784	3.283	3.841	2.228	3.627	4.61	6.743	5.056	1.975	1.986	4.261	3.148	2.482	3.7	4.105	-0.574	1.045	2.932	4.116	-1.382	5.433	5.075	4.693	1.272	3.165	1.373	1.82	2.503	-1.694	1.565	0.161	3.921	1.975	1.887	5.177	6.181	3.147	3.246	3.956	3.904	3	4.767	-2.609	0.451	4.263	-1.661	5.02	5.446	1.841	3.048	3.13	1.795	3.146	2.979	4.579	2.953	-3.065	-0.711	3.101	4.665	1.284	2.779	-2.639	-0.331	4.481	-1.826	0.431	3.816	4.021	2.368	4.642	4.553	3.192	4.915	-1.384	-3.17	0.754	2.169	3.7	1.71	0.041	2.87	-0.822	2.63	1.631	3.694	2.755	2.816	-4.966	1.329	4.169	0.946	2.525	2.9	3.673	0.987	1.782	3.526	-4.383	4.277	3.562	1.118	1.499	3.469	4.389
TCGA-C5-A1BQ-01C-11R-A213-07	cesc	5.305	2.263	-2.552	2.252	-0.929	0.583	5.921	5.688	0.155	5.702	-3.536	1.909	-0.341	-4.497	4.188	4.471	1.408	6.139	1.249	-0.509	1.328	0.41	-3.434	3.788	2.847	5.238	7.773	0.463	4.699	2.184	3.959	0.605	0.139	5.125	-1.532	5.157	2.744	4.91	-2.977	3.216	2.025	3.078	4.467	3.126	3.753	2.431	0.839	2.259	5.289	0.278	3.57	1.209	4.582	-0.22	3.733	4.509	3.856	3.466	4.636	3.247	4.301	4.926	-2.564	2.16	3.96	1.991	1.164	4.345	0.877	-3.545	0.498	4.648	3.629	5.222	5.333	4.244	2.927	-3.024	-2.712	4.562	2.668	4.934	4.944	2.532	5.786	3.536	5.257	-0.524	4.218	0.928	2.558	2.9	4.053	5.316	1.305	3.996	4.528	-0.712	2.749	-0.017	2.144	4.855	4.789	4.08	1.276	-2.285	5.094	2.024	1.852	3.203	5.11	0.845	5.629	4.164	5.031	1.947	2.207	-4.277	5.331	2.96	4.939	5.322	2.237	3.286	-3.598	5.315	2.527	3.849	2.977	1.594	3.403	4.071	-1.16	1.531	-0.555	3.505	0.66	1.753	4.771	5.039	0.851	4.02	3.563	4.382	3.744	2.959	2.346	4.117	4.296	3.105	0.305	2.722	4.796	4.011	2.885	-0.123	3.032	4.365	4.523	2.599	-2.441	4.862	3.808	3.014	4.764	4.255	3.974	4.881	2.917	3.982	2.318	3.629	4.522	6.236	5.075	2.225	2.061	4.266	2.853	2.489	3.749	4.275	-0.732	1.524	2.509	4.241	-1.178	5.518	5.147	4.507	1.988	3.224	1.266	2.352	2.686	-1.771	1.412	0.333	3.655	2.017	1.827	5.173	6.129	3.241	3.324	4.311	3.917	2.826	4.632	-2.663	0.214	4.265	-1.578	4.92	5.516	1.984	2.903	2.899	1.967	3.099	2.755	4.612	3.017	-2.819	-0.257	3.105	4.765	1.536	2.92	-2.601	-0.282	4.143	-1.954	0.524	3.781	3.923	2.752	4.405	4.741	2.947	4.908	-1.314	-2.84	0.769	2.268	3.84	1.758	0.371	2.381	-0.155	2.649	1.746	3.831	2.58	2.88	-4.908	1.444	4.215	1.158	2.519	3.168	3.733	1.528	1.802	3.61	-3.801	4.163	3.355	1.052	1.856	3.309	3.742
TCGA-C5-A1M5-01A-11R-A13Y-07	cesc	5.404	2.188	-2.54	2.176	-0.513	0.167	5.958	5.661	0.036	5.651	-3.432	2.065	-0.079	-4.533	4.314	4.282	1.842	6.042	1.211	-0.586	1.502	0.313	-3.601	3.668	2.857	5.242	7.871	0.3	4.662	2.437	3.876	0.767	0.43	5.093	-1.384	5.129	2.749	5.024	-2.869	2.959	2.579	2.885	4.561	2.91	3.688	2.6	1.021	1.97	5.283	0.502	3.827	1.153	4.653	-0.038	3.791	4.516	3.87	3.364	4.677	3.229	4.393	4.882	-2.137	2.221	4.175	1.899	1.091	4.238	1.036	-3.502	0.448	4.592	3.58	5.29	5.344	4.284	2.939	-2.976	-2.826	4.758	2.835	4.989	4.985	2.611	5.801	3.564	5.235	-0.638	4.323	0.871	2.66	2.907	3.939	5.365	1.58	3.936	4.441	-0.403	2.547	0.024	2.819	4.845	4.772	3.95	2.92	-2.305	5.123	1.819	1.92	3.188	5.004	0.731	5.687	4.128	5.125	2.097	2.094	-4.326	5.244	3.013	4.996	5.312	2.344	3.24	-3.541	5.459	2.441	3.74	2.986	1.673	3.558	4.033	-1.222	1.379	-0.548	3.394	0.601	1.64	4.801	5.117	1.043	3.838	3.592	4.344	3.772	2.865	2.433	4.057	4.333	3.121	0.271	2.92	4.816	4.12	2.931	0.108	2.875	4.394	4.504	2.616	-2.151	4.932	3.838	3.097	4.795	4.443	4.228	4.898	3.011	3.785	2.218	3.702	4.726	6.418	5.014	2.245	2.055	4.337	2.877	2.499	3.778	4.35	-0.782	1.508	2.91	4.189	-1.206	5.525	5.048	4.569	1.725	3.173	1.27	2.288	2.878	-1.81	1.648	0.352	3.636	2.158	1.752	5.243	6.144	3.354	3.499	4.422	3.827	2.738	4.561	-2.941	0.065	4.089	-1.735	4.873	5.589	2.064	2.964	3.044	1.953	3.018	2.813	4.609	3.023	-2.927	-0.301	3.142	4.617	1.479	2.775	-2.542	-0.298	4.115	-1.909	0.701	3.748	3.989	2.746	4.338	4.651	2.939	4.95	-1.396	-2.976	0.799	2.268	3.799	1.763	0.575	2.491	-0.444	2.669	1.958	3.787	2.8	2.932	-4.844	1.488	4.338	1.406	2.594	3.24	3.767	1.608	1.929	3.658	-3.485	4.212	3.413	1.017	1.823	3.506	3.622
TCGA-C5-A1M6-01A-11R-A13Y-07	cesc	5.409	2.638	-2.632	2.536	-0.947	0.339	6.217	5.828	-0.082	5.878	-2.609	2.013	-0.51	-4.602	4.452	4.377	1.949	6.261	1.622	-0.255	1.893	0.224	-3.921	3.82	3.188	5.477	8.307	0.571	5.023	2.85	3.689	1.493	0.524	5.255	-0.939	5.31	2.711	5.178	-2.602	3.417	2.02	3.108	4.577	3.181	3.917	2.755	1.21	2.41	5.331	0.297	3.856	1.267	4.571	0.208	3.683	4.432	3.811	3.25	4.757	3.533	4.792	4.929	-1.872	2.848	4.52	1.921	1.505	4.328	1.424	-2.543	0.489	4.719	3.754	5.308	5.084	4.85	2.853	-2.373	-2.384	4.966	2.87	5.216	5.184	2.674	5.842	3.657	5.478	-0.349	4.64	0.962	2.718	2.698	3.735	5.291	1.894	4.158	4.698	-0.672	2.394	0.354	3.209	4.907	4.755	4.347	1.372	-1.896	5.393	2.094	2.248	3.176	5.311	1.308	5.659	4.246	5.369	1.986	2.685	-4.163	5.428	2.929	4.969	5.569	2.47	3.445	-3.812	4.958	2.441	4.428	3.048	1.7	3.676	4.267	-0.953	1.566	-0.968	3.565	0.657	1.887	5.008	4.932	0.947	3.354	3.712	4.508	3.726	2.872	2.682	4.107	4.544	3.257	0.409	3	4.613	4.201	2.965	0.192	3.018	4.428	4.856	2.654	-1.422	5.106	4.009	3.185	4.775	4.541	4.382	5.043	2.835	3.934	2.437	3.658	4.803	6.787	5.135	2.661	2.02	4.304	3.403	2.548	3.955	4.505	-0.896	1.875	3.417	4.321	-1.287	5.446	5.111	4.905	1.167	3.283	1.35	2.594	2.959	-1.696	1.827	0.411	3.266	2.564	1.942	5.409	6.248	3.522	3.512	4.666	3.681	3.047	4.834	-2.805	0.048	4.304	-1.395	5.032	5.747	2.413	3.243	3.025	1.906	3.236	2.871	4.738	3.075	-2.737	-0.041	3.515	4.78	1.305	2.789	-2.476	-0.277	4.12	-1.886	0.778	4.027	3.984	2.859	4.563	4.941	3.069	5.144	-0.93	-2.845	1.088	2.383	3.769	1.777	0.342	2.5	-0.149	2.662	2.187	4.088	3.113	3.241	-4.349	1.602	4.643	1.479	2.438	3.285	3.931	1.369	1.748	3.592	-3.999	4.113	3.433	1.064	1.914	3.315	4.284
TCGA-C5-A1M7-01A-11R-A13Y-07	cesc	5.399	2.333	-2.336	2.317	-0.395	0.057	5.885	5.565	-0.111	5.583	-3.274	1.975	-0.626	-4.428	4.253	4.377	1.413	5.863	0.929	-0.479	1.151	0.275	-3.63	3.766	2.919	5.217	7.663	0.136	4.759	1.759	3.9	0.578	0.49	5.05	-1.841	5.234	2.434	4.841	-3.313	3.133	2.22	2.675	4.644	3.012	3.812	3.267	1.028	2.394	5.227	0.619	3.604	1.199	4.607	-0.07	3.755	4.375	3.794	3.418	4.678	3.235	4.437	4.867	-2.678	1.784	3.987	2.071	1.124	4.23	1.096	-3.732	0.519	4.452	3.642	5.162	5.313	4.204	2.915	-2.988	-3.081	4.773	2.743	4.881	4.958	2.109	5.804	3.351	5.16	-0.698	4.331	0.62	2.775	2.714	4.063	5.358	1.525	3.911	4.379	-0.559	2.573	-0.146	2.093	4.813	4.672	4.161	1.176	-2.289	5.072	2.31	1.748	3.083	4.986	0.831	5.612	4.105	5.117	2.001	2.039	-4.385	5.16	2.831	4.94	5.317	2.154	3.183	-3.755	5.302	2.491	3.766	3.052	1.679	3.548	3.733	-1.29	1.719	-0.837	3.522	0.581	1.528	4.983	4.896	0.999	3.602	3.723	4.37	3.679	2.891	2.4	3.979	4.106	3.052	0.136	2.714	4.604	4.096	2.877	-0.527	2.914	4.261	4.285	2.542	-2.644	4.919	3.767	3.102	4.784	4.171	4.093	4.624	3.284	3.788	2.21	3.63	4.65	6.393	4.948	1.98	1.998	4.283	3.08	2.452	3.69	4.246	-0.784	1.3	2.544	4.035	-1.453	5.459	5.14	4.487	0.73	3.155	1.22	1.841	2.796	-2.324	1.421	0.277	3.92	2.078	1.505	5.16	6.136	3.051	3.273	4.23	3.647	2.833	4.595	-2.839	0.158	4.36	-1.57	4.848	5.575	2.017	2.993	3.049	1.822	2.967	3.084	4.535	2.979	-3.107	-0.958	3.002	4.881	1.547	2.794	-2.683	-0.373	3.889	-2.09	0.552	3.695	3.94	2.506	4.398	4.614	2.943	4.891	-1.383	-2.898	0.784	2.207	3.636	1.694	0.332	2.549	-0.601	2.582	1.803	3.858	2.723	2.866	-5.036	1.409	4.027	1.076	2.367	3.287	3.533	1.773	1.715	3.551	-3.302	4.216	3.198	0.945	1.772	3.41	3.796
TCGA-C5-A1M8-01A-21R-A13Y-07	cesc	5.202	2.336	-1.968	2.605	-0.073	-0.073	5.86	5.686	0.131	5.686	-3.263	1.879	-0.743	-4.258	4.359	4.359	1.669	6.17	1.366	-0.197	1.472	0.216	-3.307	3.786	3.032	5.29	7.746	0.435	4.584	2.409	3.401	0.809	0.594	5.089	-1.303	5.02	2.687	5.048	-2.597	3.487	2.764	2.814	4.63	3.297	3.76	2.574	1.07	2.135	5.343	0.851	3.813	1.151	4.732	-0.021	3.614	4.482	4.005	3.553	4.699	3.282	4.348	4.931	-2.687	2.254	4.153	2.202	1.267	4.427	1.235	-3.33	0.489	4.628	3.506	5.209	5.335	4.231	3.008	-2.92	-2.895	4.698	2.881	4.959	5.029	2.494	5.805	3.697	5.274	-0.397	4.482	1.018	2.554	2.856	3.74	5.263	1.529	4.099	4.527	-0.404	2.813	0.017	2.331	4.823	4.814	4.278	1.557	-2.227	5.172	2.126	1.873	3.167	5.005	0.893	5.734	4.107	5.1	1.842	2.251	-4.448	5.22	2.793	5.122	5.411	2.442	3.404	-3.301	5.279	2.47	3.777	2.885	1.908	3.802	3.992	-0.98	1.873	-0.144	3.475	0.596	1.879	4.688	4.927	1.054	4.204	3.729	4.459	3.924	2.907	2.57	4.07	4.431	3.212	0.239	2.704	4.802	4.156	2.876	0.314	3.2	4.416	4.672	2.586	-2.306	4.902	3.983	3.104	4.847	4.337	4.164	4.888	3.445	3.915	2.187	3.675	4.599	6.458	5.128	2.404	2.166	4.354	3.032	2.566	3.722	4.292	-0.725	1.482	2.578	4.311	-1.201	5.468	5.064	4.524	1.524	3.212	1.246	2.417	2.955	-1.56	1.434	0.358	3.723	2.201	1.661	5.184	6.143	3.255	3.531	4.1	3.96	2.713	4.697	-2.668	0.51	4.146	-1.56	4.863	5.53	2.122	3.004	2.947	2.118	3.089	2.916	4.669	3.246	-3.028	-0.224	3.2	4.815	1.526	2.832	-2.543	-0.088	3.958	-1.751	0.748	3.875	4.058	2.965	4.165	4.896	2.829	4.851	-1.465	-2.866	0.695	2.294	3.862	1.805	0.247	2.297	-0.076	2.752	1.795	3.854	2.807	2.91	-4.801	1.438	4.304	1.51	2.767	3.074	3.657	1.548	1.848	3.616	-3.738	4.09	3.433	1.137	1.864	3.551	3.522
TCGA-C5-A1M9-01A-11R-A13Y-07	cesc	5.53	2.679	-2.333	2.517	-0.577	-0.611	6.275	5.908	0.009	6.045	-3.061	2.097	-0.444	-4.261	4.454	4.439	1.223	6.421	1.214	-0.302	1.259	0.455	-3.875	3.98	3.389	5.493	8.053	-0.005	4.969	2.744	4.353	0.881	0.795	5.372	-0.246	5.432	2.339	5.135	-2.178	3.689	1.999	2.418	4.578	3.195	3.788	3.258	1.346	2.595	5.314	0.581	3.701	1.294	4.636	0.009	3.721	4.452	3.857	3.466	4.849	3.689	4.709	5.089	-1.673	2.597	4.623	1.621	1.279	4.252	1.698	-2.469	0.532	4.667	3.449	5.342	5.309	4.623	2.82	-2.104	-2.009	4.767	3.144	5.241	5.137	2.976	5.839	3.908	5.485	0.027	4.798	0.686	2.908	3.009	4.18	5.548	1.708	4.168	4.545	-0.427	2.502	0.545	3.441	4.807	4.74	4.54	1.112	-1.966	5.507	2.251	2.213	2.988	5.327	1.463	5.715	4.157	5.418	2.019	2.654	-3.889	5.312	3.078	5.046	5.621	2.737	3.471	-3.935	4.943	2.523	4.855	3.052	2.011	3.602	4.034	-0.72	1.566	-0.729	3.911	0.876	2.05	5.175	4.926	1.081	3.015	4.002	4.641	3.586	3.369	2.773	4.381	4.381	3.101	0.53	2.947	4.832	4.393	3.063	0.159	2.985	4.308	4.71	2.863	-0.922	5.223	3.862	3.295	4.81	4.475	4.225	5.291	3.101	3.99	2.235	3.752	4.776	6.802	5.303	2.638	2.185	4.35	3.18	2.631	4.052	4.482	-0.463	1.557	3.456	3.935	-1.224	5.504	5.215	4.948	1.479	3.323	1.401	2.546	2.943	-1.619	2.001	0.302	3.709	2.09	1.921	5.445	6.452	3.252	3.417	4.883	3.73	3.266	4.811	-2.658	0.205	4.572	-1.195	4.942	5.72	2.261	3.202	2.857	1.909	3.224	2.892	4.772	2.785	-2.664	0.106	3.213	5.07	1.431	2.777	-2.638	-0.03	4.341	-1.67	0.544	4.107	3.915	2.574	4.925	4.876	3.202	5.332	-0.882	-2.563	1.087	2.404	3.767	1.815	0.203	2.603	-0.384	2.709	2.09	3.961	3.308	3.117	-4.302	1.696	4.354	1.282	2.451	3.152	4.113	1.631	1.634	3.573	-3.897	4.182	3.467	1.147	1.786	3.431	4.233
TCGA-C5-A1ME-01A-11R-A13Y-07	cesc	5.552	2.658	-2.002	2.978	0.087	-0.76	6.353	6.105	0.424	6.116	-2.387	2.111	-0.548	-3.902	4.554	4.436	1.381	6.498	1.247	0.13	1.371	0.457	-3.621	4.205	3.307	5.445	8.572	-0.006	5.222	3.199	4.715	1.572	1.069	5.725	0.339	5.529	2.765	5.298	-1.831	3.94	2.631	2.288	4.898	3.493	3.905	2.905	1.548	2.437	5.398	0.824	4.051	1.304	4.626	0.15	4.046	4.891	4.08	3.54	4.915	4.057	4.592	5.178	-1.342	3.232	4.482	1.658	1.384	4.605	1.938	-2.302	0.577	4.797	3.918	5.539	5.305	4.827	3.178	-1.887	-1.342	5.195	3.08	5.291	5.391	3.428	5.895	4.206	5.896	0.498	4.881	1.091	2.837	3.236	4.255	5.707	1.84	4.277	4.797	-0.081	2.658	0.664	3.298	5.136	4.905	4.527	1.923	-1.799	5.517	1.902	2.192	2.945	5.57	1.681	5.842	4.428	5.471	1.988	3.424	-3.489	5.441	3.412	5.124	5.752	2.834	3.716	-3.094	5.497	2.493	4.994	3.147	2.012	3.768	4.345	-0.315	1.972	-0.447	3.966	1.16	2.237	5.177	5.034	1.159	3.549	4.164	4.606	3.735	3.539	2.667	4.471	4.442	3.209	0.654	3.099	4.899	4.502	3.378	0.372	3.249	4.406	4.93	3.01	-0.551	5.5	3.898	3.361	4.994	4.794	4.382	5.311	3.143	4.091	2.594	3.766	5.031	6.992	5.397	3.082	2.406	4.455	3.446	2.671	4.238	4.814	-0.104	1.75	3.674	4.385	-0.711	5.615	5.296	5.06	2.106	3.301	1.411	2.862	3.107	-1.299	2.146	0.608	3.62	2.017	2.023	5.584	6.569	3.645	3.731	5.077	3.748	3.37	4.959	-2.955	0.283	4.496	-1.062	4.85	5.815	2.51	3.308	3.094	2.336	3.432	3.132	4.937	2.976	-2.11	0.467	2.937	5.419	1.657	2.694	-2.314	0.388	4.602	-1.326	0.97	4.003	4.015	2.915	4.664	5.069	3.441	5.423	-0.772	-2.124	1.108	2.424	4.124	1.961	0.504	2.917	-0.213	2.733	2.43	4.106	3.478	3.254	-3.879	1.714	4.632	1.885	2.541	3.528	4.285	1.393	1.85	4.013	-3.345	4.138	3.77	1.343	2.106	3.487	4.327
TCGA-C5-A1MF-01A-11R-A13Y-07	cesc	5.065	2.379	-2.195	2.823	-0.096	0.057	6.249	5.784	0.126	5.847	-2.841	1.87	-0.592	-4.157	4.032	4.327	1.458	6.212	1.398	-0.008	1.425	0.159	-3.618	3.995	3.064	5.156	8.116	0.362	4.775	2.589	3.875	0.82	0.675	5.32	-0.646	5.111	2.765	4.756	-2.685	3.299	2.257	2.848	4.748	3.158	3.907	2.705	1.209	2.142	5.17	0.703	3.996	1.137	4.571	-0.01	3.821	4.495	3.825	3.532	4.684	3.498	4.467	4.905	-1.892	2.524	4.417	2.154	1.252	4.43	1.57	-2.835	0.494	4.636	3.752	5.219	5.149	4.665	3.025	-2.503	-2.047	4.752	2.945	5.138	5.132	2.753	5.777	3.942	5.363	-0.249	4.615	1.037	2.775	2.672	3.778	5.449	1.312	4.007	4.542	-0.434	2.652	-0.036	2.859	4.889	4.792	4.268	1.585	-2.094	5.193	1.852	1.826	2.931	5.171	1.231	5.706	4.096	5.194	1.924	2.914	-4.229	5.338	3.176	4.987	5.323	2.549	3.324	-3.659	5.272	2.495	4.097	2.965	2.095	3.626	3.921	-1.259	1.975	-0.433	3.464	0.96	1.891	4.873	4.875	1.027	3.908	3.797	4.417	3.743	3.223	2.697	4.19	4.192	3.213	0.212	2.912	4.663	4.157	3.017	-0.041	3.124	4.37	4.692	2.761	-1.772	5.18	3.635	3.203	4.843	4.518	4.241	5.02	2.782	4.047	2.357	3.622	4.575	6.791	5.203	2.502	2.116	4.266	3.051	2.604	3.913	4.167	-0.636	1.449	3.093	4.319	-1.103	5.49	5.025	4.885	1.753	3.278	1.339	2.578	2.871	-1.249	1.794	0.403	3.564	2.101	1.876	5.369	6.266	3.302	3.263	4.548	3.729	2.92	4.837	-2.602	0.475	4.252	-1.531	4.807	5.638	2.196	3.089	3.029	2.019	3.322	2.921	4.637	3.199	-2.678	0.364	3.096	4.943	1.232	2.728	-2.344	-0.366	4.368	-1.793	0.695	3.849	3.934	2.89	4.443	4.936	3.017	4.968	-1.035	-2.72	0.909	2.301	3.916	1.784	0.422	2.455	-0.181	2.637	1.602	3.988	3.053	2.879	-4.513	1.499	4.324	1.456	2.482	3.458	3.793	1.572	1.906	3.476	-3.463	4.198	3.642	1.055	1.77	3.463	4.139
TCGA-C5-A1MH-01A-11R-A14Y-07	cesc	5.272	2.314	-2.33	2.323	-0.334	0.117	5.93	5.64	0.19	5.671	-2.992	1.987	-0.475	-4.384	4.361	4.4	1.66	6.055	1.125	-0.439	1.318	0.324	-3.645	3.705	2.947	5.321	7.847	0.154	4.695	2.192	3.659	0.434	0.447	5.105	-1.708	5.066	2.824	4.879	-2.902	3.017	1.963	2.88	4.454	3.123	3.647	2.894	1.024	2.256	5.234	0.389	3.509	1.199	4.654	-0.193	3.812	4.379	3.789	3.471	4.651	3.218	4.432	4.874	-2.683	2.212	4.105	1.796	1.033	4.274	1.21	-3.54	0.385	4.576	3.573	5.187	5.341	4.24	2.922	-2.987	-2.855	4.683	2.763	4.942	5.005	2.516	5.769	3.649	5.192	-0.477	4.455	0.925	2.666	2.725	3.973	5.365	1.611	3.923	4.613	-0.481	2.609	0.039	2.497	4.802	4.749	4.087	1.187	-2.187	5.105	2.052	1.821	3.055	5.027	0.959	5.588	4.255	5.093	2.053	2.27	-4.453	5.249	2.893	4.932	5.298	2.384	3.225	-3.498	5.244	2.412	3.873	2.915	1.675	3.53	3.925	-1.099	1.685	-0.84	3.509	0.536	1.682	4.915	4.829	0.902	3.696	3.623	4.366	3.668	2.957	2.502	4.03	4.084	3.212	0.169	2.924	4.731	4.096	2.879	-0.22	2.837	4.354	4.597	2.571	-2.417	4.834	3.818	3.078	4.694	4.285	4.273	4.862	3.104	3.722	2.201	3.622	4.478	6.792	4.939	2.349	2.106	4.261	3.029	2.495	3.761	4.373	-0.955	1.368	2.758	4.352	-1.161	5.462	5.105	4.632	1.327	3.13	1.255	2.281	2.552	-1.792	1.719	0.362	3.672	2.019	1.78	5.132	6.18	3.283	3.357	4.107	3.617	2.492	4.567	-2.712	0.256	4.206	-1.484	4.788	5.517	2.152	2.883	3.004	1.847	2.992	2.897	4.624	3.003	-2.873	-0.498	2.891	4.537	1.526	2.863	-2.644	-0.4	4.03	-1.93	0.501	3.887	3.905	2.646	4.508	4.676	2.957	4.962	-1.326	-2.934	0.719	2.185	3.841	1.676	0.416	2.333	-0.37	2.595	1.823	3.895	2.75	3.063	-4.935	1.422	4.251	1.279	2.607	3.139	3.621	1.519	1.881	3.621	-3.394	4.216	3.29	1.098	1.738	3.424	3.79
TCGA-C5-A1MI-01A-11R-A14Y-07	cesc	5.329	2.477	-2.22	2.634	-0.626	0.854	6.204	5.933	0.197	5.877	-2.079	2.005	0.346	-4.417	4.692	4.371	1.955	6.469	1.705	-0.075	2.128	0.155	-3.989	4.017	3.133	5.502	8.25	0.957	5.055	2.706	3.195	1.302	0.814	5.292	-0.443	5.275	2.884	5.374	-2.108	3.684	1.835	3.401	4.627	3.213	3.831	2.043	1.431	1.913	5.366	0.515	4.015	1.223	4.657	0.114	3.811	4.706	3.829	3.584	4.732	3.776	4.537	4.964	-1.596	3.055	4.373	2.073	1.437	4.342	1.911	-2.249	0.528	4.772	3.705	5.283	5.274	4.807	3.09	-2.422	-1.827	5.24	2.965	5.145	5.196	3.05	5.909	3.91	5.602	0.017	4.49	1.233	2.8	2.647	3.72	5.49	1.828	4.106	4.68	-0.448	2.495	0.521	3.397	4.936	4.779	4.553	1.281	-1.816	5.348	1.867	2.105	3.48	5.27	1.184	5.697	4.298	5.303	2.098	2.931	-3.806	5.338	3.258	5.073	5.604	2.903	3.434	-3.284	5.066	2.377	4.408	3	2.09	3.629	4.138	-0.772	1.445	-0.709	3.631	0.427	1.672	4.879	4.901	0.927	3.424	3.735	4.49	3.795	3.012	2.73	4.151	4.598	3.285	0.54	3.232	4.702	4.191	3.088	0.295	3.145	4.423	4.803	2.692	-1.203	5.102	4.037	3.201	4.87	4.64	4.521	5.277	2.905	3.913	2.781	3.686	4.943	7.032	5.253	2.717	2.154	4.333	3.407	2.592	4.065	4.536	-1.009	1.46	3.397	4.459	-1.246	5.522	5.088	4.975	1.894	3.287	1.521	2.82	2.855	-1.315	1.712	0.557	3.381	2.484	2.037	5.259	6.26	3.564	3.741	4.582	3.711	2.795	4.957	-3.259	-0.193	4.455	-1.45	5.045	5.636	2.396	3.176	3.03	1.871	3.316	2.707	4.749	3.2	-2.429	-0.072	3.816	4.796	1.25	2.637	-2.443	-0.013	4.495	-1.894	0.892	4.114	3.983	2.726	4.636	5.135	3.042	5.259	-0.888	-2.826	1.066	2.289	3.97	1.838	0.313	2.59	-0.272	2.615	2.154	3.941	3.16	3.287	-4.217	1.572	4.778	1.585	2.39	3.131	3.989	1.12	1.851	3.549	-3.81	4.082	3.522	1.055	1.844	3.29	4.261
TCGA-C5-A1MJ-01A-11R-A14Y-07	cesc	5.124	2.473	-2.634	2.493	-0.896	-0.222	6.17	5.746	0.606	5.777	-2.509	1.843	-0.296	-4.37	4.301	4.156	1.479	6.371	1.106	-0.143	1.445	0.291	-3.674	3.869	2.979	5.415	8.343	0.116	4.761	2.543	4.651	1.336	0.748	5.255	-0.936	5.41	2.961	5.099	-2.691	3.17	1.804	2.659	4.517	3.176	3.702	3.445	1.152	2.14	5.142	0.365	3.671	1.218	4.384	0.119	3.896	4.347	3.889	3.493	4.683	3.855	4.579	4.928	-1.914	2.874	4.377	1.609	1.461	4.29	1.338	-3.145	0.426	4.725	3.684	5.392	5.273	4.825	2.76	-2.137	-1.96	4.873	2.888	4.947	5.22	3.246	5.881	3.815	5.56	-0.354	4.607	1.394	2.708	2.842	3.839	5.389	1.73	4.118	4.536	-0.424	2.604	0.472	3.832	4.927	4.741	4.345	1.24	-1.944	5.26	1.9	1.837	2.992	5.248	0.907	5.707	4.184	5.272	2.006	2.676	-3.601	5.353	2.885	4.9	5.462	2.609	3.347	-3.126	4.954	2.375	5.009	2.918	1.66	3.578	3.793	0.085	1.603	-0.73	3.804	0.451	1.969	4.807	4.869	0.771	3.414	3.781	4.62	3.661	3.522	2.677	4.1	4.284	3.188	0.032	3.36	4.708	4.281	3.058	0.087	3.062	4.363	4.844	2.6	-0.949	5.142	3.793	3.257	4.876	4.546	4.141	5.157	2.9	3.768	2.338	3.81	4.577	6.846	5.248	2.791	2.052	4.359	3.195	2.594	4.074	4.673	-0.778	1.44	3.609	4.284	-0.934	5.529	5.204	5.018	2.602	3.266	1.123	2.463	2.837	-1.457	1.997	0.456	2.808	2.31	1.854	5.344	6.278	3.213	3.59	5.005	3.614	2.777	4.835	-3.066	0.181	4.18	-1.21	4.97	5.678	2.426	3.015	2.839	1.995	3.296	2.823	4.746	3.002	-2.462	0.063	3.032	5.08	1.357	2.595	-2.654	0.346	3.801	-1.815	0.675	4.147	3.797	2.697	4.673	5.024	2.919	5.191	-0.837	-2.477	0.988	2.373	3.548	1.728	0.233	2.606	-0.299	2.625	2.338	3.998	3.291	3.024	-4.088	1.667	4.531	1.812	2.508	3.54	4.087	1.906	1.803	3.67	-3.77	4.066	3.381	1.157	1.859	3.035	4.248
TCGA-C5-A1MK-01A-11R-A14Y-07	cesc	5.121	2.379	-2.157	2.647	-0.122	0.348	6.084	5.738	0.049	5.741	-2.624	2.027	-0.518	-4.035	4.474	4.519	1.741	6.304	1.247	-0.259	1.392	0.37	-3.803	3.768	3.042	5.5	7.861	0.586	4.738	2.573	4.103	0.579	0.83	5.282	-1.366	5.143	2.509	4.915	-2.665	3.359	1.837	2.964	4.741	3.154	3.773	2.816	1.203	2.367	5.243	1.018	3.825	1.215	4.644	0.132	3.87	4.659	3.9	3.538	4.753	3.448	4.606	4.884	-2.315	2.081	4.33	1.981	1.141	4.402	1.205	-3.178	0.455	4.595	3.642	5.238	5.387	4.383	3.158	-2.826	-2.615	4.954	2.845	5.079	5.008	2.513	5.839	3.691	5.31	-0.398	4.543	0.837	2.672	2.852	3.758	5.439	1.692	3.998	4.637	-0.491	2.715	0.231	2.779	4.926	4.849	4.001	0.974	-1.97	5.347	2.335	1.976	3.232	5.03	0.966	5.709	4.359	5.179	2.11	2.465	-4.241	5.279	3.177	5.025	5.368	2.559	3.429	-3.572	5.411	2.532	3.931	2.821	2.11	3.52	4.053	-1.188	1.477	-0.991	3.572	0.556	1.791	4.942	5.028	0.909	3.974	3.691	4.485	3.733	2.77	2.467	4.036	4.434	3.146	0.159	2.543	4.727	4.193	2.984	-0.137	2.972	4.341	4.504	2.609	-1.975	5.006	3.936	3.103	4.729	4.481	4.366	5.034	3.482	3.987	2.31	3.722	4.63	6.628	5.05	2.269	2.12	4.303	3.237	2.501	3.812	4.378	-0.816	1.785	3.145	4.469	-1.286	5.568	5.115	4.711	1.41	3.2	1.277	2.383	2.434	-1.739	1.769	0.356	3.539	2.209	1.776	5.261	6.235	3.382	3.461	4.297	3.774	2.739	4.682	-2.857	0.001	4.128	-1.741	4.83	5.518	2.122	2.976	2.999	1.771	3.078	2.836	4.544	3.102	-2.753	-0.558	3.208	4.773	1.83	2.906	-2.699	-0.323	4.053	-1.952	0.629	3.968	3.95	2.69	4.651	4.587	3.071	5.186	-1.228	-3.07	0.691	2.21	3.945	1.805	0.189	2.509	-0.308	2.626	1.77	3.865	2.904	2.953	-4.677	1.437	4.504	1.314	2.54	3.207	3.714	1.496	1.804	3.609	-4.079	4.156	3.422	1.168	1.86	3.318	3.921
TCGA-C5-A1ML-01A-11R-A14Y-07	cesc	5.341	2.397	-2.549	2.46	-0.895	0.168	6.069	5.775	0.324	5.743	-3.203	1.97	0.497	-4.528	4.408	4.337	1.754	6.24	1.41	-0.145	1.516	0.341	-3.913	3.812	3.259	5.384	8.07	0.406	4.699	2.587	4.015	0.587	0.497	5.285	-0.704	5.065	2.854	4.922	-2.618	3.435	1.879	3.025	4.704	3.053	3.838	2.928	1.198	2.289	5.22	0.604	3.965	1.17	4.574	0.027	3.64	4.403	3.828	3.525	4.734	3.455	4.44	4.89	-2.188	2.172	4.365	2.126	1.033	4.244	1.552	-2.891	0.445	4.692	3.632	5.259	5.357	4.66	2.86	-2.796	-2.325	4.847	2.893	5.133	5.078	2.547	5.807	3.744	5.324	0.044	4.591	1.345	2.707	2.552	3.915	5.459	1.606	4.157	4.609	-0.505	2.829	0.193	2.435	4.968	4.836	4.211	1.199	-2.109	5.354	2.197	2.036	3.399	5.215	0.919	5.679	4.265	5.164	2	2.383	-3.851	5.352	3.184	5.066	5.487	2.594	3.284	-3.482	5.329	2.464	4.2	3.045	1.802	3.604	4.024	-0.867	1.365	-0.984	3.367	0.232	1.885	5.028	4.961	0.824	4.109	3.782	4.428	3.674	3.191	2.612	4.108	4.347	3.163	0.31	3.095	4.665	4.14	3.102	0.206	3.119	4.391	4.684	2.591	-1.595	5.142	3.954	3.159	4.797	4.549	4.358	5.044	3.09	3.887	2.485	3.612	4.747	6.627	5.194	2.327	2.137	4.359	3.267	2.511	3.852	4.299	-1.182	1.391	3.206	4.291	-1.118	5.527	5.109	4.777	2.114	3.281	1.372	2.41	3.028	-1.442	1.652	0.35	3.711	2.276	1.719	5.254	6.306	3.336	3.675	4.253	3.906	2.909	4.73	-2.598	0.31	4.225	-1.646	4.992	5.633	2.4	3.183	3.052	1.794	3.235	2.969	4.712	3.292	-2.533	-0.505	3.414	5.004	1.512	2.944	-2.614	-0.156	4.272	-1.813	0.459	4.011	3.88	2.712	4.491	4.707	3.197	5.093	-1.192	-2.919	0.801	2.192	3.926	1.746	0.405	2.633	-0.307	2.642	2.024	3.892	2.935	2.864	-4.675	1.429	4.479	1.478	2.589	3.345	3.745	1.407	1.911	3.588	-3.882	4.285	3.415	1.24	2.028	3.519	4.123
TCGA-C5-A1MN-01A-11R-A14Y-07	cesc	5.394	2.416	-2.557	2.16	-0.724	-0.696	6.002	5.706	0.478	5.698	-2.843	1.939	-1.082	-4.451	4.299	4.631	1.126	6.107	0.981	-0.257	1.146	0.341	-3.81	3.866	3.291	5.692	7.642	-0.216	4.83	2.053	4.584	0.132	0.36	5.215	-1.47	5.455	2.824	4.874	-2.778	3.108	2.374	2.31	4.642	3.13	3.96	2.937	1.119	2.393	5.264	0.849	4.041	1.164	4.731	0.106	4.083	4.493	3.879	3.553	4.732	3.435	4.784	4.94	-2.623	1.878	4.489	1.926	0.981	4.125	1.397	-3.371	0.538	4.735	3.834	5.162	5.302	4.649	3.054	-2.68	-2.614	5.017	2.926	5.145	5.1	2.201	5.768	3.667	5.159	-0.304	4.946	1.049	2.7	2.825	3.874	5.513	1.611	4.012	4.475	-0.328	2.983	0.197	2.152	4.871	4.788	3.928	0.959	-2.001	5.238	2.207	1.939	2.862	5.151	0.824	5.652	4.12	5.126	1.955	2.39	-4.154	5.326	3.268	4.964	5.378	2.41	3.59	-3.825	5.531	2.616	3.777	3.077	1.946	3.4	4.198	-1.264	1.943	-1.182	3.513	0.492	1.731	5.116	5.115	0.889	4.373	3.981	4.416	3.692	3.091	2.331	3.921	4.096	3.098	0.247	2.003	4.783	4.127	3.073	-0.35	3.001	4.319	4.641	2.773	-2.424	5.121	3.756	3.111	4.939	4.398	3.992	4.893	3.407	3.878	2.246	3.623	4.696	6.53	5.112	1.955	2.007	4.3	3.174	2.45	3.771	4.109	-0.93	1.174	2.484	4.132	-1.149	5.498	5.134	4.77	1.802	3.183	1.277	2.05	2.728	-1.822	1.292	0.239	3.962	2.003	1.758	5.287	6.343	3.201	3.462	3.9	3.967	3.102	4.824	-2.552	0.23	4.249	-1.718	4.953	5.576	1.754	2.953	3.119	1.673	3.126	2.973	4.589	2.87	-2.711	-1.327	3.068	4.934	1.248	2.865	-2.834	-0.136	4.384	-1.746	0.41	3.914	4.031	2.374	4.556	4.521	3.349	4.976	-1.166	-3.217	0.614	2.074	3.721	1.817	-0.083	2.711	-0.883	2.663	2.036	3.683	2.796	2.847	-4.966	1.375	4.166	1.065	2.435	2.85	3.644	1.134	1.936	3.691	-3.918	4.277	3.664	1.173	1.478	3.457	4.347
TCGA-C5-A1MP-01A-11R-A14Y-07	cesc	5.213	2.291	-1.977	2.664	-0.123	0.448	6.022	5.69	0.174	5.742	-2.919	1.999	-0.498	-4.26	4.277	4.239	1.812	6.218	1.365	-0.081	1.561	0.321	-3.607	3.761	2.917	5.363	7.942	0.614	4.708	2.209	3.852	0.475	0.771	5.135	-1.576	4.996	3.02	4.985	-3.178	3.416	2.705	3.107	4.583	2.967	3.657	3.329	1.086	2.189	5.27	0.794	3.603	1.061	4.578	-0.066	3.571	4.462	3.742	3.411	4.607	3.225	4.646	4.784	-2.599	2.427	4.418	1.965	1.262	4.338	1.205	-3.483	0.392	4.546	3.632	5.192	5.263	4.342	2.765	-2.77	-2.751	4.674	2.813	4.988	5.066	2.313	5.768	3.795	5.297	-0.519	4.521	1.026	2.671	2.666	3.824	5.306	1.399	3.945	4.545	-0.461	2.716	0.087	2.432	4.623	4.712	4.069	1.424	-2.228	5.2	2.139	1.862	3.231	5.003	0.802	5.686	4.126	5.107	2.06	2.305	-4.056	5.267	2.862	5.003	5.429	2.244	3.146	-3.709	5.143	2.392	3.923	2.82	1.915	3.614	3.894	-1.038	1.469	-0.792	3.387	0.484	1.662	4.917	4.938	0.803	4.036	3.657	4.402	3.734	2.893	2.573	4.045	4.333	3.198	0.238	2.855	4.624	4.14	2.922	0.119	3	4.312	4.57	2.718	-2.261	4.925	3.847	3.032	4.752	4.435	4.323	4.933	3.207	3.631	2.253	3.547	4.465	6.694	5.003	2.192	2.135	4.289	3.215	2.52	3.866	4.243	-0.805	1.617	3.034	4.353	-1.164	5.572	5.027	4.587	2.004	3.124	1.246	2.4	2.738	-1.69	1.677	0.385	3.435	2.254	1.861	5.215	6.176	3.323	3.449	4.35	3.639	2.68	4.519	-2.786	0.4	4.126	-1.702	4.656	5.579	2.154	3.058	3.03	1.653	3.003	3.017	4.689	3.231	-2.928	-0.161	3.213	4.798	1.591	2.685	-2.76	-0.081	4.067	-1.798	0.623	3.817	3.746	2.762	4.488	4.726	2.861	5.051	-1.266	-2.775	0.767	2.199	3.877	1.725	0.386	2.472	-0.297	2.658	1.793	3.872	2.854	2.901	-4.706	1.49	4.373	1.583	2.618	3.221	3.791	1.693	1.84	3.614	-3.133	4.171	3.377	1.174	2.013	3.405	3.855
TCGA-C5-A1MQ-01A-11R-A14Y-07	cesc	5.43	2.618	-1.715	3.244	0.449	0.507	6.253	5.994	0.297	6.098	-2.034	2.128	0.347	-3.964	4.565	4.375	1.725	6.645	1.534	0.222	1.738	0.471	-4.076	4.107	3.265	5.516	7.936	0.721	5.166	2.651	3.298	0.395	0.995	5.55	-0.187	5.367	2.808	4.918	-1.814	3.694	2.131	3.282	4.828	3.209	3.885	2.841	1.469	2.344	5.209	0.865	4.091	1.226	4.672	0.108	3.653	4.697	3.84	3.677	4.889	3.832	4.698	4.97	-1.429	2.582	4.568	1.935	1.119	4.314	2.108	-2.25	0.486	4.624	3.885	5.286	5.248	4.585	3.055	-2.047	-1.764	5.061	3.273	5.141	5.187	2.878	5.828	4.032	5.47	0.039	4.672	0.839	2.858	3.011	3.719	5.798	1.955	4.093	4.761	-0.226	2.717	0.466	3.15	4.939	4.769	4.496	1.287	-1.893	5.378	2.212	2.017	3.236	5.24	1.532	5.717	4.23	5.447	2.109	3.142	-3.893	5.431	3.218	5.066	5.528	3.16	3.608	-3.826	4.906	2.406	4.204	2.918	2.309	3.559	3.893	-0.584	1.5	-1.372	3.578	0.855	1.976	4.994	5.085	0.897	3.279	3.804	4.544	3.685	3.31	2.829	4.293	4.463	3.261	0.452	3.046	4.755	4.118	3.318	0.241	3.032	4.392	4.644	2.926	-0.896	5.288	3.883	3.155	4.872	4.962	4.524	5.271	3.448	3.913	2.725	3.704	4.788	6.948	5.289	2.67	2.181	4.336	3.273	2.642	3.944	4.423	-0.482	1.601	3.448	4.574	-1.209	5.568	5.04	4.99	1.301	3.329	1.355	2.612	2.791	-1.326	1.526	0.442	3.22	2.311	2.07	5.449	6.302	3.394	3.761	4.395	3.593	2.965	5.143	-2.856	0.09	4.532	-1.625	4.608	5.648	2.289	3.085	3.105	1.392	3.279	2.677	4.784	3.301	-2.143	-0.075	3.556	5.06	1.677	2.522	-2.444	0.182	4.27	-1.805	0.905	4.093	3.849	2.557	4.725	5.04	3.153	5.213	-0.802	-2.825	0.959	2.212	3.909	1.897	0.463	2.674	-0.438	2.729	1.775	3.872	3.218	3.18	-4.297	1.636	4.425	1.614	2.411	3.229	3.841	1.597	1.951	3.475	-3.113	4.068	3.747	1.232	2.079	3.337	4.229
TCGA-C5-A2LS-01A-22R-A22U-07	cesc	5.451	2.634	-2.211	2.552	-0.62	0.021	6.235	6.058	0.075	6.105	-2.349	2.168	-0.2	-4.303	4.506	4.425	1.392	6.569	1.426	-0.207	1.486	0.261	-3.461	4.027	3.098	5.346	8.636	0.256	4.934	3.227	4.402	2.159	0.82	5.415	-0.03	5.475	2.556	5.465	-1.703	3.634	2.536	2.857	4.572	3.306	3.937	3.024	1.401	2.299	5.534	0.667	4.009	1.322	4.567	0.214	4.041	4.726	3.928	3.398	4.86	3.892	4.5	5.145	-1.212	3.658	4.158	1.849	1.644	4.538	1.591	-2.391	0.582	4.849	3.586	5.513	5.37	4.73	3.088	-2.047	-1.664	5.393	3.078	5.159	5.323	3.299	5.985	4.008	5.551	0.011	4.473	0.863	2.933	3.359	4.108	5.546	1.887	4.247	4.646	-0.059	2.406	0.588	3.606	5.119	4.86	4.461	1.445	-1.817	5.401	1.823	2.22	3.29	5.494	1.571	5.72	4.243	5.323	1.94	3.035	-3.68	5.342	3.144	5.145	5.568	2.869	3.668	-3.747	5.289	2.482	4.83	3.211	2.038	3.658	4.348	-0.633	1.675	-0.559	3.806	0.996	1.941	4.928	4.999	1.189	3.366	3.696	4.598	3.581	3.448	2.711	4.379	4.566	3.291	0.565	3.159	4.816	4.497	3.174	0.687	3.159	4.473	4.957	2.837	-0.682	5.435	4.129	3.332	4.996	4.898	4.529	5.343	3.219	4.084	2.525	3.829	4.976	7.303	5.326	2.898	2.278	4.512	3.504	2.705	4.295	4.716	-0.366	1.93	3.605	4.348	-1.036	5.586	5.222	4.982	2.073	3.328	1.546	3.069	2.847	-1.349	1.857	0.813	3.723	2.201	1.995	5.523	6.439	3.567	3.876	5.087	3.692	3.045	4.995	-2.795	0.439	4.566	-0.954	4.779	5.783	2.541	3.269	2.969	2.352	3.355	2.837	4.987	3.056	-2.469	0.439	3.461	5.336	1.805	2.624	-2.218	0.438	4.516	-1.453	0.868	4.08	4.072	3.113	4.724	5.204	3.034	5.407	-0.775	-2.486	1.088	2.528	4.09	1.88	0.548	2.626	0.175	2.813	2.453	4.199	3.384	3.324	-3.822	1.765	4.656	1.534	2.713	3.499	4.317	1.371	1.735	4.002	-3.607	4.168	3.533	1.185	2.024	3.41	3.929
TCGA-C5-A2LT-01A-11R-A18M-07	cesc	5.048	2.646	-2.226	2.669	-0.344	0.235	6.255	5.856	0.344	5.948	-2.471	1.9	-0.108	-4.337	4.387	4.548	1.038	6.336	1.236	-0.17	1.135	0.316	-4.184	3.862	3.374	5.67	7.784	0.497	5.11	2.394	4.618	-0.091	0.757	5.539	-0.664	5.43	3.034	4.719	-2.173	3.425	2.136	3.001	4.902	2.976	3.983	3.762	1.076	2.35	5.127	0.945	4.033	1.246	4.63	0.081	3.677	5.142	3.758	3.508	4.769	3.665	4.974	4.852	-1.866	1.527	4.792	1.906	0.909	4.278	1.47	-2.899	0.51	4.636	3.862	5.122	5.171	5.088	2.716	-2.439	-2.423	4.983	2.971	5.15	5.132	2.538	5.767	3.739	5.483	-0.097	5.047	1.165	2.812	2.665	3.699	5.586	1.598	3.956	4.793	-0.575	2.79	0.308	2.627	4.725	4.802	4.324	1.162	-1.924	5.31	2.274	1.951	3.265	5.22	0.927	5.626	4.252	5.497	2.022	2.318	-4.383	5.384	3.007	4.874	5.49	2.625	3.48	-4.083	5.118	2.523	3.968	2.799	1.8	3.387	4.016	-1.132	1.725	-1.625	3.399	0.493	1.803	5.253	5.034	0.774	3.817	4.003	4.473	3.663	3.01	2.515	3.837	4.157	3.148	0.02	2.349	4.745	4.095	3.133	-0.291	3.057	4.475	4.689	2.831	-1.678	5.227	3.71	3.096	4.766	4.826	4.424	4.967	3.221	3.941	2.458	3.537	4.67	6.145	5.29	2.159	2.115	4.262	3.234	2.479	3.925	4.244	-0.818	0.821	2.822	4.391	-1.382	5.518	5.137	4.997	1.774	3.151	1.287	1.82	2.618	-1.233	1.464	0.193	3.536	2.213	1.809	5.284	6.393	3.312	3.808	4.246	3.68	3.401	4.995	-2.885	-0.04	4.14	-1.902	4.822	5.555	1.803	2.962	3.09	1.495	3.218	2.814	4.558	3.077	-2.306	-0.759	3.285	4.73	1.347	2.732	-2.734	-0.249	4.374	-1.757	0.354	4.038	3.859	2.473	4.82	4.553	3.349	5.236	-1.037	-3.39	0.649	2.152	3.709	1.753	-0.069	2.942	-0.838	2.708	1.569	3.818	2.976	2.396	-4.747	1.431	4.358	1.226	2.33	3.106	3.75	1.696	1.922	3.147	-3.339	4.141	3.712	1.036	1.836	3.248	4.712
TCGA-C5-A2LV-01A-11R-A18M-07	cesc	5.406	2.391	-2.57	2.541	-0.767	0.301	6.13	5.694	0.312	5.836	-2.969	1.853	-0.079	-4.408	4.505	4.483	1.315	6.11	1.235	-0.328	1.216	0.41	-4.416	3.932	3.412	5.793	7.523	0.351	5.038	2.266	4.075	0.016	0.507	5.36	-1.257	5.34	2.792	4.707	-2.955	3.205	1.942	2.895	4.697	2.924	3.807	3.741	1.029	2.434	5.005	0.694	3.839	1.181	4.434	0.077	3.69	4.361	3.646	3.519	4.704	3.328	4.702	4.76	-2.501	1.415	4.684	2.139	0.757	4.161	1.418	-3.564	0.5	4.571	3.862	5.12	5.19	4.931	2.814	-2.784	-2.391	4.886	2.864	5.055	5.093	2.194	5.687	3.591	5.28	-0.579	4.793	0.967	2.732	2.542	3.482	5.533	1.455	3.858	4.433	-0.72	2.828	0.104	2.223	4.751	4.623	3.903	1.098	-2.101	5.411	2.26	1.966	3.301	5.055	1.057	5.621	4.094	5.258	1.963	2.325	-4.513	5.282	2.976	4.784	5.359	2.459	3.331	-4.099	5.011	2.525	3.555	2.7	1.971	3.41	3.795	-0.867	1.557	-1.427	3.272	0.343	1.796	5.063	4.928	0.559	3.94	3.806	4.44	3.709	3.131	2.304	3.979	3.961	3.119	-0.037	2.39	4.588	3.938	3.103	-0.557	3.214	4.349	4.534	2.812	-2.393	5.05	3.738	3.057	4.735	4.524	4.251	4.855	3.205	3.896	2.311	3.56	4.476	6.504	5.208	1.777	1.926	4.246	3.243	2.42	3.731	4.235	-0.699	0.742	2.428	4.26	-1.481	5.41	5.127	4.864	1.259	3.18	1.314	1.936	2.33	-1.452	1.04	0.156	3.28	2.243	1.84	5.257	6.344	3.187	3.212	4.069	3.578	3.119	4.719	-2.788	-0.093	4.179	-2.082	4.803	5.52	1.578	3.061	3.06	1.596	3.1	2.73	4.438	3.031	-2.788	-0.552	3.308	4.744	1.16	2.782	-2.84	-0.249	4.095	-1.816	0.293	3.916	3.788	2.213	4.672	4.517	3.05	5.064	-1.157	-3.305	0.622	2.057	3.526	1.668	-0.173	2.781	-1.007	2.591	1.476	3.796	2.928	2.047	-4.9	1.42	4.087	1.236	2.312	2.995	3.532	1.629	1.886	3.229	-3.834	4.142	3.683	1.072	1.743	3.192	4.469
TCGA-C5-A2LX-01A-11R-A18M-07	cesc	5.059	1.745	-2.029	2.609	-0.235	0.415	6.142	5.662	0.3	5.672	-3.808	1.841	-0.317	-4.19	4.087	4.188	1.591	6.199	1.263	-0.159	1.314	0.279	-3.672	3.787	2.843	5.31	7.742	0.314	4.661	2.196	3.881	0.739	0.648	5.188	-1.419	5.167	2.685	4.675	-3.012	3.271	2.711	2.808	4.69	2.921	3.734	2.747	0.81	1.534	5.106	0.49	3.526	0.776	4.503	-0.579	3.674	4.167	3.659	3.393	4.489	3.231	4.403	4.825	-2.341	1.923	4.109	1.915	1.137	4.242	1.184	-3.39	0.42	4.56	3.592	5.172	5.152	4.533	2.746	-2.763	-2.661	4.562	2.721	4.923	4.943	2.253	5.725	3.596	5.251	-0.453	4.297	0.807	2.653	2.593	3.802	5.347	1.253	3.87	4.351	-0.483	2.606	0.022	2.818	4.772	4.668	4.16	1.024	-2.219	5.206	1.156	1.812	3.151	5.051	0.886	5.613	4.117	5.096	1.965	2.22	-4.202	5.222	2.818	4.861	5.273	2.309	3.174	-3.801	5.271	2.441	3.818	2.973	1.65	3.552	3.822	-1.281	1.384	-0.621	3.299	0.686	1.634	4.777	4.675	0.693	3.528	3.826	4.267	3.56	3.021	2.459	3.955	4.215	3.144	0.01	2.904	4.493	4.051	3.003	-0.227	3.093	4.198	4.672	2.606	-2.328	4.859	3.696	3.037	4.645	4.339	4.132	4.887	3.313	3.64	2.032	3.546	4.581	6.782	5.089	2.456	1.988	4.197	3.001	2.429	3.732	4.34	-0.703	1.215	2.959	4.217	-1.457	5.464	5.064	4.598	1.861	3.17	1.323	2.037	2.618	-1.538	1.575	0.308	3.471	2.084	1.761	5.185	6.193	3.172	3.45	4.128	3.731	2.686	4.48	-2.616	0.299	4.221	-1.5	4.733	5.521	1.861	2.953	3.002	1.812	3.01	2.856	4.646	3.058	-2.793	-0.047	3.141	4.602	1.381	2.65	-2.496	-0.253	3.818	-2.011	0.447	3.849	3.861	2.693	4.348	4.603	3.051	5.033	-1.248	-2.951	0.824	2.19	3.761	1.721	0.477	2.414	-0.733	2.612	1.663	3.779	2.825	2.665	-4.839	1.432	4.138	1.323	2.24	3.412	3.799	1.528	1.779	3.314	-3.682	4.124	3.38	0.949	1.821	3.336	3.763
TCGA-C5-A2LY-01A-31R-A18M-07	cesc	5.251	2.128	-2.408	2.25	-0.585	0.736	5.924	5.596	0.123	5.692	-3.334	1.901	-0.57	-4.421	4.237	4.35	1.699	6.037	1.309	-0.516	1.381	0.316	-3.577	3.78	2.898	5.226	7.745	0.601	4.62	2.055	3.705	0.589	0.405	5.091	-1.465	4.936	2.692	4.875	-3.206	3.059	2.69	3.06	4.527	2.945	3.597	2.132	0.894	2.148	5.206	0.387	3.471	1.048	4.505	-0.385	3.362	4.404	3.599	3.488	4.645	3.365	4.232	4.829	-2.289	1.988	4.154	2.027	1.053	4.305	0.977	-3.627	0.414	4.548	3.633	5.179	5.249	4.169	2.772	-2.867	-2.619	4.502	3.024	4.784	5.032	2.311	5.693	3.604	5.149	-0.609	4.313	0.813	2.579	2.724	3.719	5.385	1.159	3.921	4.493	-0.611	2.525	-0.085	2.603	4.572	4.676	4.175	1.252	-2.353	5.023	1.834	1.845	3.223	5.042	0.864	5.699	4.142	5.13	2.016	2.418	-4.436	5.263	2.967	4.948	5.297	2.415	3.19	-3.576	4.964	2.369	3.649	2.953	1.647	3.533	3.652	-1.362	1.461	-0.328	3.392	0.599	1.682	4.686	4.876	0.805	3.805	3.536	4.263	3.62	2.883	2.56	3.968	4.231	3.203	0.127	2.869	4.605	4.072	2.844	-0.062	2.914	4.23	4.453	2.537	-2.132	4.857	3.872	3.039	4.745	4.314	3.894	4.879	2.964	3.671	2.06	3.548	4.458	6.74	5.008	2.179	2.029	4.247	2.888	2.51	3.759	4.166	-0.859	1.467	2.929	4.368	-1.295	5.438	5.045	4.466	1.702	3.102	1.277	2.231	2.67	-1.718	1.488	0.253	3.725	2.014	1.848	5.144	6.088	2.958	3.402	4.199	3.723	2.753	4.47	-2.836	0.284	4.152	-1.765	4.781	5.491	1.85	2.889	3.086	1.87	2.953	2.883	4.465	3.197	-3.118	-0.276	3.098	4.639	1.262	2.763	-2.555	-0.211	3.934	-1.887	0.59	3.696	3.922	2.75	4.229	4.685	2.836	4.873	-1.269	-2.965	0.809	2.134	3.734	1.668	0.511	2.364	-0.452	2.582	1.473	3.765	2.89	2.75	-4.905	1.373	4.039	1.267	2.384	3.424	3.646	1.903	1.963	3.464	-3.192	4.062	3.322	1.026	1.859	3.395	3.49
TCGA-C5-A2LZ-01A-11R-A213-07	cesc	5.2	2.252	-2.153	2.436	-0.389	0.048	5.945	5.58	0.12	5.705	-3.175	1.962	-0.578	-4.264	4.334	4.524	1.524	6.117	1.173	-0.191	1.272	0.241	-3.462	3.688	2.916	5.331	7.879	0.336	4.588	2.22	3.673	0.841	0.329	5.052	-1.691	5.2	2.697	5.081	-2.947	3.303	2.714	2.698	4.458	3.105	3.805	2.18	1.025	2.236	5.366	0.488	3.675	1.196	4.773	-0.08	3.736	4.535	3.875	3.497	4.702	3.204	4.381	4.973	-2.62	2.24	4.017	1.924	1.187	4.378	1.136	-3.724	0.507	4.715	3.572	5.197	5.361	4.243	3.129	-2.993	-3.027	4.582	2.652	5.032	4.981	2.444	5.84	3.671	5.238	-0.595	4.339	0.915	2.659	2.912	4.098	5.403	1.431	4.025	4.592	-0.275	2.748	0.056	2.472	4.973	4.858	4.056	1.693	-2.309	5.169	1.907	2.005	3.113	4.979	0.788	5.71	4.185	5.06	2.012	1.985	-4.353	5.235	3.002	5.041	5.3	2.262	3.228	-3.52	5.325	2.522	3.71	2.96	2.032	3.771	4.06	-1.191	1.779	-0.641	3.451	0.803	1.896	4.808	4.967	1.041	4.21	3.725	4.412	3.983	3.058	2.423	3.921	4.484	3.215	0.229	2.607	4.72	4.088	2.858	0.25	3.055	4.448	4.517	2.598	-2.09	4.984	3.851	3.12	4.881	4.351	4.205	4.76	3.327	3.979	2.133	3.673	4.666	6.3	5.086	2.323	2.296	4.329	3.062	2.52	3.695	4.199	-0.451	1.564	2.586	4.356	-1.125	5.543	5.097	4.49	1.387	3.143	1.31	2.115	2.891	-1.787	1.472	0.324	3.678	1.994	1.836	5.138	6.197	3.408	3.383	4.207	4.165	2.663	4.609	-2.635	0.461	4.21	-1.437	4.849	5.563	2.04	2.993	2.991	2.01	3.032	2.864	4.637	3.052	-2.976	-0.434	3.094	4.692	1.478	2.954	-2.632	-0.147	4.046	-1.82	0.689	3.86	4.123	2.814	4.202	4.716	2.911	4.915	-1.381	-2.759	0.798	2.247	3.905	1.82	0.511	2.408	-0.216	2.707	2.037	3.757	2.614	2.974	-4.881	1.407	4.302	1.286	2.697	3.113	3.648	1.18	1.75	3.597	-3.738	4.229	3.371	1.097	1.73	3.492	3.75
TCGA-C5-A2M1-01A-11R-A18M-07	cesc	5.367	2.447	-2.582	2.329	-0.666	-0.235	6.043	5.715	0.209	5.811	-2.258	1.959	-0.337	-4.281	4.462	4.225	1.486	6.32	1.216	-0.289	1.688	0.38	-3.851	3.781	2.753	5.368	8.342	0.342	4.954	2.85	4.372	1.906	0.786	5.212	-1.038	5.431	2.704	5.168	-2.668	3.207	2.118	2.717	4.479	3.132	3.41	3.146	1.135	2.138	5.229	0.34	3.643	1.215	4.455	-0.129	3.857	4.472	3.969	3.446	4.786	3.78	4.624	4.935	-1.545	3.169	4.268	1.766	1.537	4.385	1.417	-2.758	0.503	4.607	3.514	5.381	5.282	4.758	2.977	-2.458	-1.989	4.918	2.979	4.888	5.182	3.155	5.84	3.715	5.412	-0.362	4.705	0.984	2.774	2.987	3.914	5.429	1.706	4.062	4.509	-0.45	2.331	0.553	3.578	4.963	4.74	4.41	1.432	-2.107	5.254	1.922	2.091	2.981	5.189	1.367	5.659	4.13	5.299	2.003	2.877	-4.078	5.281	2.74	5.023	5.435	2.684	3.497	-3.82	4.974	2.378	4.687	2.972	1.803	3.671	3.898	-0.305	1.484	-0.338	3.866	0.848	2.037	4.882	4.921	1.022	3.205	3.63	4.44	3.656	3.342	2.775	4.414	4.306	3.289	0.497	3.177	4.738	4.187	3.007	0.253	2.937	4.347	4.898	2.646	-1.459	5.047	3.834	3.202	4.891	4.503	4.32	5.102	2.87	3.781	2.428	3.721	4.811	6.564	5.117	2.777	2.155	4.308	3.451	2.58	3.964	4.712	-0.689	1.777	3.618	4.189	-1.061	5.498	5.063	4.804	2.035	3.286	1.439	2.696	2.773	-1.499	1.968	0.578	3.455	2.158	2.037	5.377	6.21	3.513	3.597	4.898	3.555	2.652	4.808	-2.772	0.09	4.529	-1.4	4.768	5.67	2.361	3.078	2.744	1.825	3.259	2.917	4.744	3.066	-2.527	0.083	3.122	4.924	1.531	2.574	-2.474	0.301	4.175	-1.873	0.925	3.941	4.066	2.933	4.606	5.148	2.919	5.254	-0.859	-2.644	1.012	2.362	3.94	1.759	0.468	2.449	-0.341	2.672	2.184	3.952	3.197	3.144	-4.093	1.733	4.476	1.768	2.551	3.583	4.054	1.523	1.721	3.58	-3.251	4.027	3.326	1.19	1.917	3.288	4.028
TCGA-C5-A2M2-01A-21R-A18M-07	cesc	5.337	2.492	-2.426	2.428	-0.568	-0.385	6.212	5.869	-0.079	5.888	-2.423	2.068	-0.595	-4.299	4.299	4.386	1.284	6.505	1.145	-0.227	1.35	0.261	-3.001	3.846	2.985	5.261	8.412	0.005	4.944	2.594	4.496	2.292	0.891	5.289	-0.501	5.492	2.457	5.333	-1.928	3.388	2.325	2.412	4.581	3.319	3.849	2.913	1.268	2.369	5.406	0.587	3.778	1.322	4.615	0.306	3.801	4.451	3.843	3.462	4.814	3.638	4.477	5.127	-1.563	3.493	4.208	1.439	1.639	4.476	1.346	-2.518	0.593	4.653	3.521	5.522	5.333	4.666	2.937	-2.343	-1.872	5.069	2.794	5.114	5.199	3.136	5.893	3.773	5.527	-0.276	4.507	0.885	2.71	3.194	3.954	5.439	1.912	4.26	4.5	-0.321	2.401	0.421	3.724	4.916	4.897	4.338	1.507	-2.059	5.386	1.862	2.065	2.92	5.301	1.414	5.656	4.265	5.27	1.927	2.959	-3.976	5.348	2.932	5.161	5.57	2.657	3.727	-2.937	5.192	2.483	4.74	3.215	1.794	3.701	4.182	-0.39	1.552	0.098	3.942	1.07	1.969	4.843	4.794	1.147	3.27	3.605	4.554	3.685	3.41	2.776	4.509	4.439	3.223	0.448	3.31	4.803	4.566	3.084	0.295	3.075	4.502	4.924	2.662	-0.852	5.222	3.979	3.343	4.85	4.706	4.343	5.289	3.029	4.005	2.397	3.778	4.913	6.859	5.351	2.768	2.233	4.437	3.323	2.614	4.17	4.726	-0.387	1.837	3.712	4.306	-1.084	5.555	5.09	4.954	1.771	3.346	1.415	2.916	2.868	-1.558	1.975	0.516	3.834	1.955	1.825	5.524	6.398	3.267	3.581	5.111	3.828	2.685	4.884	-2.726	0.537	4.456	-1.167	4.888	5.773	2.528	3.166	2.854	2.267	3.353	3.012	4.967	2.749	-2.489	0.646	3.016	5.236	1.608	2.601	-2.312	0.351	4.36	-1.647	0.736	4.138	4.006	2.94	4.601	5.291	2.879	5.178	-0.878	-2.365	1.13	2.505	3.797	1.8	0.362	2.327	-0.011	2.757	2.413	4.154	3.283	3.232	-3.855	1.693	4.598	1.668	2.839	3.547	4.067	1.858	1.68	3.968	-4.026	4.121	3.293	1.209	1.97	3.178	4.108
TCGA-C5-A3HD-01B-11R-A213-07	cesc	5.324	2.293	-2.524	2.135	-0.966	-0.365	6.07	5.653	0.061	5.704	-3.759	1.862	0.168	-4.428	4.365	4.507	1.201	6.114	0.994	-0.651	1.281	0.388	-3.855	3.666	3.099	5.392	7.745	0.149	4.688	2.176	4.195	0.285	0.12	5.163	-1.53	5.359	2.645	4.997	-2.749	3.217	2.609	2.631	4.614	3.056	3.734	2.614	1.088	2.331	5.199	0.509	3.87	1.222	4.705	-0.082	3.672	4.34	3.769	3.373	4.719	3.25	4.57	4.87	-2.459	1.99	4.346	1.939	0.939	4.329	1.339	-3.533	0.493	4.689	3.518	5.175	5.256	4.859	2.938	-2.941	-3.152	4.668	2.735	5.044	5.114	2.536	5.757	3.741	5.323	-0.325	4.527	0.823	2.693	2.869	3.931	5.329	1.377	3.986	4.467	-0.438	2.779	0.058	2.873	4.837	4.787	4.03	1.197	-2.122	5.08	2.233	2.054	3.136	5.079	0.693	5.693	4.231	5.185	2.112	2.036	-4.294	5.333	3.179	4.995	5.351	2.253	3.528	-3.805	5.456	2.512	3.946	2.954	1.776	3.41	4.068	-1.257	1.275	-0.973	3.539	0.888	1.759	4.941	5.018	0.769	4.108	3.711	4.392	3.784	2.899	2.476	3.684	4.374	3.158	0.17	2.727	4.568	4.163	2.893	-0.147	3.098	4.35	4.619	2.682	-2.23	4.997	3.845	3.2	4.687	4.192	4.235	4.9	2.965	3.887	2.037	3.56	4.621	6.507	5.216	1.998	2.213	4.306	3.144	2.545	3.769	4.057	-0.836	0.988	2.739	4.117	-1.548	5.468	5.192	4.721	1.594	3.247	1.336	1.86	2.711	-1.579	1.321	0.305	3.855	2.003	1.787	5.224	6.259	3.245	3.018	4.284	4.009	2.742	4.552	-2.629	0.295	4.22	-1.839	5.069	5.499	1.852	3.052	3.01	1.776	3.032	2.93	4.513	2.917	-2.968	-0.504	3.157	4.883	1.26	2.878	-2.631	-0.191	4.256	-1.875	0.446	3.969	3.926	2.505	4.516	4.627	3.036	4.904	-1.208	-3.221	0.834	2.259	3.702	1.711	0.138	2.628	-0.646	2.641	1.654	3.812	2.89	2.808	-4.74	1.37	4.269	1.109	2.409	3.022	3.606	0.936	1.717	3.471	-4.264	4.204	3.421	1.171	1.621	3.56	4.412
TCGA-C5-A3HE-01A-21R-A22U-07	cesc	5.349	2.399	-2.414	2.347	-0.777	-0.079	6.138	5.814	0.399	5.823	-2.767	1.954	-0.627	-4.114	4.196	4.363	1.271	6.264	1.077	-0.348	1.398	0.316	-3.554	3.885	3.015	5.176	8.336	0.218	4.657	2.545	4.582	1.331	0.553	5.358	-1.109	5.359	2.628	4.913	-2.767	3.073	2.146	2.622	4.699	3.14	3.683	3.686	0.998	2.374	5.264	0.387	3.534	1.224	4.546	-0.145	3.804	4.479	3.847	3.386	4.754	3.799	4.557	5.052	-1.832	2.837	4.288	1.997	1.489	4.438	1.6	-3.111	0.548	4.614	3.536	5.375	5.311	4.656	2.921	-2.328	-2.025	4.842	3.002	4.908	5.15	3.085	5.848	3.864	5.479	-0.353	4.44	1.076	2.771	3.11	4.137	5.395	1.772	4.107	4.543	-0.323	2.385	0.423	3.529	4.872	4.739	4.272	1.613	-2.16	5.26	1.774	1.88	2.912	5.261	1.081	5.736	4.17	5.294	1.989	2.877	-3.747	5.329	2.964	5.015	5.501	2.58	3.505	-3.339	4.962	2.38	4.485	3.062	1.662	3.624	3.77	-0.851	1.585	-0.349	3.834	1.001	1.942	4.836	4.912	0.816	3.132	3.756	4.495	3.472	3.344	2.79	4.291	4.348	3.14	0.467	3.26	4.733	4.282	3.152	-0.018	3.043	4.422	4.747	2.687	-1.456	5.237	3.697	3.151	4.892	4.578	4.196	5.025	2.932	3.978	2.265	3.755	4.745	6.589	5.141	2.725	2.343	4.373	3.197	2.573	3.912	4.568	-0.458	1.415	3.537	4.315	-0.809	5.507	5.245	4.875	2.116	3.169	1.271	2.489	2.722	-1.396	1.825	0.418	3.42	1.896	2.02	5.403	6.251	3.1	3.42	5.08	3.673	2.993	4.734	-3.01	0.239	4.375	-1.258	5.028	5.686	2.252	3.076	2.961	1.988	3.175	2.85	4.774	2.74	-2.496	0.3	2.869	5.027	1.4	2.654	-2.46	-0.16	4.22	-1.695	0.63	3.866	3.956	2.807	4.711	4.947	3	5.079	-0.909	-2.519	1.025	2.398	3.788	1.763	0.286	2.467	-0.424	2.66	2.026	3.886	3.421	2.955	-4.326	1.646	4.369	1.264	2.417	3.433	3.983	1.663	1.62	3.77	-3.374	4.175	3.335	1.153	1.914	3.464	4.03
TCGA-C5-A3HF-01A-11R-A213-07	cesc	5.48	2.568	-2.103	2.699	-0.284	-0.239	6.177	5.818	0.356	5.917	-2.682	2.13	-0.579	-4.205	4.508	4.45	1.359	6.374	1.233	-0.146	1.448	0.36	-3.497	3.892	3.324	5.433	8.263	0.099	4.995	2.96	4.473	1.322	0.98	5.343	-0.479	5.413	2.758	5.26	-2.079	3.53	2.294	2.671	4.733	3.108	3.971	2.98	1.22	2.458	5.405	0.752	3.83	1.279	4.661	0.253	3.76	4.734	3.981	3.429	4.791	3.884	4.631	5.091	-1.746	3.081	4.309	1.771	1.44	4.463	1.662	-2.709	0.474	4.666	3.632	5.439	5.381	4.599	3.009	-2.24	-1.868	5.244	3.045	5.283	5.17	3.232	5.924	4.045	5.543	-0.074	4.618	1.084	2.807	3.32	3.994	5.562	1.9	4.214	4.565	-0.164	2.422	0.629	3.054	4.961	4.91	4.455	1.422	-1.866	5.274	2.245	2.08	2.95	5.405	1.284	5.787	4.296	5.344	2.062	2.911	-3.546	5.31	3.24	5.194	5.515	2.796	3.474	-3.254	5.294	2.453	4.644	3.138	1.981	3.678	4.167	-0.489	1.724	-0.556	3.709	0.919	2.029	4.991	4.933	1.102	3.69	3.87	4.565	3.722	3.41	2.657	4.294	4.473	3.16	0.446	3.237	4.807	4.294	3.191	0.256	3.079	4.462	4.84	2.837	-0.807	5.368	3.894	3.299	4.918	4.823	4.395	5.139	3.116	3.916	2.503	3.777	4.948	6.831	5.204	2.798	2.268	4.449	3.345	2.638	4.119	4.592	-0.548	1.651	3.584	4.415	-0.707	5.612	5.246	4.915	2.228	3.27	1.298	2.775	3.083	-1.561	1.924	0.523	3.438	2.069	1.968	5.448	6.33	3.566	3.941	5.176	3.758	3.066	4.928	-2.861	0.211	4.483	-0.997	5.008	5.699	2.435	3.128	3.012	2.003	3.173	3.073	4.891	3.032	-2.557	0.067	3.165	5.176	1.625	2.704	-2.515	0.257	4.284	-1.614	0.777	3.967	3.993	2.808	4.672	4.94	2.971	5.199	-0.849	-2.015	1.053	2.376	3.935	1.769	0.452	2.545	-0.305	2.699	2.234	4.006	3.347	3.202	-4.062	1.73	4.67	1.349	2.586	3.339	4.154	1.661	1.743	3.778	-3.284	4.233	3.527	1.143	2.057	3.445	4.111
TCGA-C5-A3HL-01A-11R-A213-07	cesc	5.313	2.365	-2.734	2.273	-1.09	0.396	6.017	5.687	-0.012	5.606	-3.394	2.023	-0.423	-4.661	4.395	4.484	1.752	6.052	1.272	-0.497	1.551	0.374	-3.558	3.767	2.971	5.367	7.855	0.662	4.687	2.437	3.835	0.752	0.379	5.1	-1.291	5.207	2.943	5.077	-2.559	3.132	2.42	2.949	4.564	3.09	3.84	2.216	1.03	2.183	5.319	0.429	3.838	1.24	4.665	0.028	3.911	4.479	3.85	3.545	4.705	3.17	4.366	4.921	-2.53	2.014	4.034	2.186	1.01	4.345	1.098	-3.373	0.499	4.721	3.659	5.205	5.376	4.416	3.02	-3.004	-2.86	4.865	2.802	5.072	5.015	2.334	5.778	3.691	5.235	-0.442	4.363	0.958	2.584	2.924	3.982	5.376	1.595	3.958	4.607	-0.437	2.583	0.077	2.329	4.975	4.812	4.058	1.177	-2.151	5.169	2.158	2.015	3.341	5.055	0.767	5.679	4.287	5.066	1.964	2.139	-4.335	5.287	3.005	5.045	5.389	2.507	3.127	-3.599	5.553	2.493	3.744	2.994	1.804	3.528	4.145	-1.204	1.556	-0.864	3.482	0.453	1.726	5.001	5.041	0.946	4.119	3.598	4.502	3.798	2.832	2.456	4.046	4.356	3.146	0.23	2.722	4.779	4.212	3.012	-0.117	3.01	4.425	4.479	2.561	-2.428	5.025	3.896	3.14	4.772	4.318	4.281	4.88	3.107	3.962	2.35	3.683	4.716	6.371	5.099	2.16	2.109	4.351	3.091	2.522	3.761	4.269	-0.966	1.601	2.834	4.234	-1.26	5.548	5.069	4.593	1.576	3.223	1.321	2.345	2.73	-1.994	1.61	0.201	3.744	2.141	1.784	5.19	6.195	3.422	3.474	4.441	3.804	2.866	4.629	-2.639	0.388	4.064	-1.94	4.935	5.551	2.144	3.01	3.048	1.94	3.081	2.739	4.676	3.202	-2.847	-0.487	3.24	4.666	1.471	2.909	-2.651	-0.294	3.971	-1.872	0.564	3.862	3.957	2.581	4.367	4.678	3.082	4.953	-1.382	-3.015	0.689	2.253	3.91	1.776	0.331	2.461	-0.188	2.622	1.93	3.855	2.759	2.914	-4.882	1.428	4.474	1.318	2.519	3.137	3.693	1.083	1.786	3.66	-4.121	4.202	3.447	1.159	1.779	3.585	3.551
TCGA-C5-A7CG-01A-11R-A32P-07	cesc	5.161	1.773	-2.689	2.137	-0.889	0.085	5.915	5.613	0.485	5.656	-3.05	1.891	0.263	-4.535	4.105	4.197	1.71	5.93	1.199	-0.613	1.488	0.334	-3.821	3.586	2.774	5.132	7.795	0.256	4.561	2.073	4.001	0.703	0.08	5.115	-1.893	4.907	2.675	4.744	-3.289	2.89	2.606	2.746	4.361	2.793	3.557	3.621	0.953	1.55	5.134	0.161	3.564	0.753	4.438	-0.369	3.4	4.261	3.611	3.294	4.656	3.352	4.43	4.861	-2.446	2.082	4.328	1.889	1.142	4.208	0.972	-3.66	0.365	4.461	3.475	5.23	5.261	4.496	2.687	-2.854	-2.491	4.588	2.656	4.874	5.003	2.38	5.736	3.576	5.291	-0.671	4.452	1.196	2.661	2.655	3.956	5.372	1.648	3.748	4.524	-0.594	2.576	0.024	3.274	4.875	4.606	4.084	1.164	-2.351	5.067	1.262	1.766	3.079	5.057	0.858	5.668	4.102	5.116	2.114	2.125	-4.404	5.184	2.866	4.939	5.247	2.295	3.133	-3.326	4.984	2.279	4.12	2.904	1.657	3.416	3.843	-0.847	1.034	-0.629	3.492	0.466	1.44	4.64	4.73	0.535	3.46	3.634	4.275	3.559	2.885	2.356	4.127	4.177	3.222	0.128	3.05	4.645	3.961	2.94	-0.12	2.802	4.221	4.541	2.551	-2.375	4.68	3.765	3.018	4.762	4.418	4.149	4.879	2.71	3.506	2.238	3.608	4.433	6.656	4.986	2.197	1.891	4.143	2.766	2.374	3.829	4.395	-0.926	1.324	3.247	4.119	-1.04	5.387	5.121	4.557	2.387	3.13	1.214	2.367	2.545	-1.544	1.855	0.412	3.541	2.118	1.83	5.281	6.15	3.126	3.286	4.357	3.624	2.602	4.466	-2.967	0.088	4.26	-1.598	4.849	5.56	1.941	2.761	2.891	1.594	2.894	2.791	4.607	3.07	-2.852	-0.389	3.125	4.37	1.474	2.603	-2.712	0.015	3.881	-2.032	0.557	3.828	3.849	2.757	4.402	4.593	2.9	5.026	-1.153	-2.834	0.816	2.207	3.635	1.66	0.432	2.563	-0.48	2.608	1.701	3.749	2.765	2.902	-4.821	1.478	4.257	1.37	2.541	3.336	3.826	1.792	1.801	3.548	-3.038	4.142	3.31	0.937	1.886	3.34	4.115
TCGA-C5-A7CH-01A-11R-A33Z-07	cesc	5.255	2.374	-1.971	2.697	0.364	-0.111	5.998	5.628	0.096	5.64	-3.098	1.913	-0.583	-4.167	4.446	4.587	1.289	6.151	1.223	-0.081	1.222	0.296	-3.747	3.811	3.154	5.56	7.666	0.097	4.827	2.332	3.678	0.244	0.734	5.121	-1.421	5.24	2.571	4.871	-2.804	3.529	2.191	2.581	4.717	3.115	3.733	2.752	1.27	2.265	5.322	0.98	3.916	1.193	4.709	0.172	3.503	4.5	3.893	3.539	4.717	3.375	4.498	4.904	-2.729	2.091	4.152	1.863	1.008	4.173	1.388	-3.261	0.542	4.674	3.636	5.095	5.362	4.515	2.962	-2.934	-3.038	4.885	2.86	5.118	5.066	2.257	5.835	3.724	5.166	-0.41	4.643	0.945	2.659	2.814	3.868	5.412	1.73	4.023	4.519	-0.194	2.682	0.119	2.171	4.904	4.813	4.046	1.225	-2.017	5.292	2.274	1.97	3.02	5.14	0.859	5.641	4.075	5.161	2.069	2.288	-4.089	5.238	2.895	5.061	5.35	2.448	3.309	-3.823	5.076	2.551	3.82	2.968	2.165	3.525	4.118	-1.365	1.716	-0.962	3.442	0.555	1.648	5.025	5.089	0.84	4.318	3.654	4.545	3.741	2.979	2.511	4.011	4.277	3.171	0.384	2.349	4.771	4.12	3.006	-0.377	2.985	4.264	4.3	2.615	-2.827	5.036	3.807	3.164	4.822	4.406	4.163	4.815	3.628	3.967	2.232	3.676	4.672	6.418	5.088	2.009	2.147	4.283	3.236	2.49	3.742	3.94	-0.873	1.181	2.547	4.362	-1.326	5.52	5.124	4.585	1.483	3.207	1.305	1.846	2.643	-1.795	1.335	0.229	3.904	2.156	1.646	5.208	6.363	3.296	3.246	3.887	3.861	3.015	4.78	-2.957	0.193	4.297	-1.66	4.948	5.541	2.039	3.019	3.098	1.833	3.086	3.105	4.648	3.062	-3.013	-0.961	3.206	4.849	1.441	2.813	-2.75	-0.202	4.203	-1.744	0.626	3.817	4.014	2.458	4.435	4.733	3.169	4.986	-1.331	-3.017	0.796	2.191	3.53	1.843	0.053	2.499	-0.66	2.784	1.876	3.884	2.755	2.956	-4.752	1.377	4.243	1.091	2.47	2.813	3.497	1.265	1.832	3.581	-4.278	4.209	3.547	1.109	1.623	3.552	4.081
TCGA-C5-A7CJ-01A-11R-A32P-07	cesc	5.007	2.335	-2.147	2.474	-0.327	0.143	6.002	5.682	0.421	5.706	-2.985	2.069	-0.542	-4.333	4.416	4.442	1.624	6.178	1.053	-0.256	1.268	0.354	-3.558	3.74	3.155	5.347	7.836	0.394	4.738	2.36	4.022	0.51	0.556	5.161	-1.556	5.132	2.801	4.98	-3.254	3.435	2.498	2.836	4.639	3.047	3.812	3.212	1.038	2.244	5.242	0.704	3.705	1.116	4.643	-0.007	3.726	4.537	3.814	3.508	4.642	3.273	4.65	4.867	-2.581	2.196	4.36	1.958	1.065	4.319	0.935	-3.461	0.471	4.607	3.611	5.244	5.354	4.354	2.858	-2.896	-2.505	4.897	2.854	5.051	5.004	2.367	5.778	3.665	5.337	-0.503	4.576	1.136	2.766	2.827	3.956	5.364	1.463	3.894	4.593	-0.352	2.802	0.169	2.395	4.828	4.747	4.092	1.841	-2.14	5.229	2.145	1.858	3.177	5.108	0.811	5.691	4.231	5.167	2.1	2.19	-4.231	5.27	3.023	5.027	5.424	2.338	3.248	-3.182	5.437	2.448	3.894	2.951	1.706	3.564	4.021	-1.123	1.936	-1.021	3.582	0.648	1.8	4.95	5.021	0.951	4.018	3.728	4.455	3.743	2.792	2.381	4.099	4.35	3.206	0.127	2.805	4.709	4.103	2.874	-0.138	3.023	4.362	4.55	2.622	-2.063	4.973	3.857	3.103	4.796	4.383	4.315	4.939	3.258	3.761	2.36	3.629	4.632	6.317	5.015	2.13	2.122	4.354	3.143	2.489	3.777	4.367	-0.831	1.473	3.005	4.18	-1.155	5.565	5.091	4.653	1.942	3.152	1.151	2.168	2.75	-1.843	1.731	0.375	3.475	2.154	1.606	5.229	6.224	3.391	3.48	4.337	3.781	3.014	4.59	-2.777	0.157	4.156	-1.575	4.837	5.554	2.183	3.074	2.984	1.823	3.146	2.957	4.607	3.16	-2.907	-0.609	3.336	4.813	1.806	2.824	-2.713	-0.199	4.016	-1.886	0.495	3.876	3.836	2.648	4.507	4.742	3.007	5.025	-1.274	-2.939	0.819	2.209	3.998	1.722	0.345	2.481	-0.45	2.604	1.912	3.84	2.789	2.878	-4.844	1.431	4.29	1.427	2.563	3.369	3.654	1.632	1.806	3.434	-3.211	4.206	3.407	1.094	1.812	3.445	3.853
TCGA-C5-A7CK-01A-11R-A32P-07	cesc	5.326	2.346	-2.273	2.562	-0.336	0.005	6.058	5.779	0.252	5.767	-3.549	1.837	-0.551	-4.252	4.302	4.437	1.793	6.099	1.266	-0.207	1.563	0.284	-3.724	3.808	3.084	5.434	7.852	0.502	4.676	2.264	4.048	0.435	0.538	5.195	-1.18	5.159	2.677	5.021	-2.795	3.391	2.596	2.776	4.766	3.188	3.797	2.005	1	2.224	5.192	0.49	3.879	1.16	4.704	0.014	3.74	4.478	3.888	3.434	4.701	3.218	4.591	4.905	-2.696	1.864	4.367	2.122	1.086	4.204	1.194	-3.374	0.516	4.669	3.615	5.18	5.298	4.852	2.836	-2.905	-2.916	4.84	2.791	5.165	5.077	2.431	5.801	3.581	5.29	-0.473	4.553	1.143	2.686	2.725	3.89	5.394	1.572	4.085	4.543	-0.32	2.696	0.251	2.364	4.84	4.755	4.183	1.079	-2.134	5.245	2.092	2.104	3.163	5.177	0.909	5.707	4.115	5.12	2.008	2.181	-4.259	5.317	3.01	4.967	5.372	2.436	3.166	-3.667	5.486	2.552	3.86	2.892	1.856	3.506	3.97	-0.915	1.933	-1.486	3.499	0.528	1.684	5.033	4.981	0.769	4.071	3.63	4.403	3.696	2.899	2.496	4.006	4.473	3.225	0.191	2.798	4.716	4.187	2.962	-0.221	3.072	4.301	4.531	2.623	-2.495	4.987	3.929	3.102	4.838	4.34	4.365	4.856	3.428	3.898	2.308	3.619	4.612	6.855	5.161	2.165	2.006	4.311	3.227	2.518	3.72	4.255	-0.765	1.06	2.754	4.011	-1.33	5.54	5.089	4.738	1.897	3.24	1.298	2.195	2.834	-1.333	1.626	0.19	3.377	2.281	1.737	5.292	6.219	2.913	3.254	4.143	3.973	2.702	4.633	-2.726	0.137	4.177	-1.553	4.946	5.589	2.069	3.141	3.016	1.911	3.162	2.735	4.658	3.152	-2.88	-0.563	3.357	4.781	1.391	2.723	-2.57	0.15	4.092	-1.959	0.469	4.021	3.837	2.505	4.479	4.742	2.981	4.992	-1.295	-3.231	0.776	2.297	3.728	1.745	0.23	2.642	-0.364	2.644	1.787	3.889	2.722	2.972	-4.766	1.412	4.276	1.29	2.465	3.106	3.632	1.191	1.733	3.47	-4.401	4.247	3.532	1.114	1.813	3.589	4.396
TCGA-C5-A7CL-01A-11R-A32P-07	cesc	5.204	2.364	-2.358	2.413	-0.517	0.225	5.969	5.72	0.068	5.754	-3.078	2.044	-0.637	-4.428	4.431	4.519	1.395	6.172	1.189	-0.336	1.242	0.322	-3.49	3.753	3.069	5.453	7.762	0.434	4.714	2.2	4.103	0.372	0.43	5.151	-1.613	5.322	2.663	4.995	-2.925	3.318	2.175	2.808	4.626	3.097	3.857	3.207	1.273	2.398	5.233	0.567	3.803	1.224	4.745	0.018	3.712	4.371	3.886	3.349	4.778	3.28	4.554	4.841	-2.405	1.851	4.122	1.884	0.945	4.264	1.155	-3.5	0.502	4.65	3.72	5.181	5.278	4.33	2.91	-2.957	-3	4.807	2.83	5.081	5.025	2.406	5.842	3.563	5.266	-0.447	4.402	0.737	2.678	2.905	3.972	5.344	1.556	4.006	4.618	-0.292	2.797	0.059	2.396	4.899	4.877	3.993	1.142	-2.128	5.267	2.467	1.891	3.345	5.09	0.933	5.655	4.252	5.178	2.107	2.172	-4.163	5.284	2.854	4.864	5.384	2.315	3.337	-3.522	5.371	2.545	3.794	2.901	1.845	3.623	4.186	-1.524	1.53	-0.835	3.407	0.706	1.702	4.899	5.037	1.017	4.232	3.705	4.304	3.88	3.102	2.305	3.866	4.291	3.094	0.135	2.361	4.662	4.094	2.88	-0.128	3.053	4.428	4.471	2.667	-2.393	5	3.809	3.153	4.862	4.377	4.28	4.888	3.189	3.917	2.225	3.636	4.727	6.33	5.076	2.264	2.045	4.276	3.075	2.485	3.832	4.389	-0.911	1.581	2.909	4.161	-1.497	5.548	5.123	4.603	1.4	3.221	1.366	2.041	2.875	-2.056	1.465	0.266	3.626	2.058	1.642	5.28	6.208	3.37	3.091	4.32	3.807	2.784	4.692	-2.649	0.271	4.106	-1.826	4.798	5.633	2.016	3.027	3.068	1.887	3.078	3.187	4.662	3.159	-2.917	-0.596	3.319	4.881	1.717	2.871	-2.743	-0.403	4.151	-1.833	0.441	3.906	4.019	2.692	4.458	4.674	3.01	4.907	-1.4	-2.987	0.72	2.249	3.897	1.748	0.397	2.502	-0.168	2.597	1.813	3.781	2.708	2.903	-4.868	1.442	4.289	1.328	2.485	3.299	3.597	1.428	1.786	3.456	-3.526	4.198	3.515	1.011	1.764	3.515	3.925
TCGA-C5-A7CM-01A-11R-A33Z-07	cesc	5.262	2.31	-2.657	2.463	-0.516	0.101	6.149	5.784	-0.109	5.794	-3.206	2.087	-0.728	-4.428	4.303	4.288	1.636	6.4	1.321	-0.215	1.552	0.267	-3.395	3.948	3.127	5.467	8.412	0.378	4.893	3.097	4.535	1.681	0.866	5.343	-0.801	5.382	2.489	5.075	-2.475	3.466	2.053	2.575	4.662	3.211	3.824	3.679	1.229	2.042	5.213	0.495	3.844	1.238	4.557	0.267	3.999	4.617	3.94	3.464	4.836	3.679	4.545	4.941	-1.963	3.23	4.38	1.85	1.579	4.354	1.477	-3.043	0.545	4.698	3.595	5.426	5.166	4.925	2.726	-2.307	-2.21	4.905	2.725	5.1	5.135	2.876	5.88	3.955	5.4	-0.197	4.442	0.794	2.85	2.802	3.81	5.445	1.906	4.126	4.573	-0.478	2.394	0.491	3.621	4.899	4.795	4.398	1.499	-2.119	5.292	2.035	2.006	3.251	5.36	1.319	5.666	4.183	5.343	2.041	2.809	-3.588	5.341	3.05	4.938	5.589	2.621	3.554	-3.361	5.075	2.421	4.661	2.905	1.985	3.532	4.174	-0.989	1.602	-0.437	3.759	0.804	1.86	4.809	4.894	0.94	2.981	3.718	4.348	3.493	3.283	2.699	4.354	4.364	3.187	0.239	3.133	4.716	4.313	3.003	0.056	3.113	4.463	4.789	2.669	-1.383	5.16	3.853	3.227	4.833	4.887	4.136	5.205	2.714	3.978	2.521	3.759	4.86	6.854	5.194	2.599	2.185	4.228	3.352	2.624	4.177	4.747	-0.531	1.821	3.509	4.248	-1.052	5.469	5.124	5.026	1.707	3.245	1.461	2.773	2.976	-1.545	1.935	0.615	3.362	2.224	2.013	5.49	6.345	3.524	3.701	5.012	3.526	2.707	4.748	-2.919	0.211	4.455	-1.454	5.13	5.683	2.306	3.216	2.948	1.971	3.235	2.95	4.769	3.068	-2.408	0.178	3.314	5.068	1.551	2.689	-2.387	-0.11	4.283	-1.651	0.768	4.15	4.091	2.722	4.777	5.098	3.001	5.2	-1.044	-2.692	1.03	2.37	3.854	1.748	0.39	2.498	-0.088	2.671	2.361	4.029	3.162	3.115	-4.239	1.601	4.531	1.5	2.524	3.475	4.005	1.64	1.748	3.534	-3.406	4.17	3.553	1.096	2.048	3.305	4.106
TCGA-C5-A7CO-01A-11R-A352-07	cesc	5.289	2.21	-2.634	2.116	-1.219	-0.165	5.963	5.546	0.107	5.678	-3.187	1.886	-0.462	-4.432	4.325	4.489	1.631	6.04	1.149	-0.582	1.453	0.257	-3.538	3.762	2.794	5.336	7.951	0.101	4.586	2.328	3.883	0.721	0.124	5.066	-1.893	5.276	2.584	4.953	-3.147	3.239	2.464	2.539	4.486	3.035	3.693	1.777	1.049	1.999	5.294	0.296	3.861	1.112	4.774	-0.131	3.61	4.435	3.913	3.591	4.671	3.111	4.331	4.936	-1.981	1.768	3.856	1.898	1.151	4.345	0.865	-3.604	0.47	4.618	3.517	5.195	5.371	4.233	3.069	-2.963	-3.017	4.653	2.693	4.904	5.083	2.229	5.774	3.447	5.291	-0.547	4.252	0.929	2.659	2.935	3.839	5.28	1.381	3.996	4.451	-0.522	2.641	0.094	2.754	4.983	4.868	4.052	3.656	-2.272	5.232	1.865	1.886	3.039	4.959	0.81	5.688	4.155	5.037	2.068	2.046	-4.292	5.186	2.925	5.1	5.33	2.33	3.244	-3.501	5.343	2.536	3.781	2.965	1.693	3.633	4.106	-1.196	1.55	-0.688	3.541	0.79	1.782	4.677	5.168	1.053	4.044	3.764	4.286	3.83	2.854	2.386	3.928	4.329	3.001	0.22	2.749	4.724	4.177	2.884	0.1	3.011	4.415	4.48	2.627	-3.071	4.955	3.781	3.119	4.861	4.328	4.122	4.837	3.082	3.976	2.079	3.617	4.756	6.361	5.147	2.124	2.066	4.285	2.991	2.508	3.633	4.303	-0.859	1.495	2.913	4.186	-1.312	5.545	5.113	4.476	1.8	3.179	1.269	1.865	2.854	-1.802	1.67	0.286	3.572	2.104	1.68	5.209	6.189	3.498	3.135	4.327	4.146	2.557	4.588	-2.677	0.374	4.159	-1.729	4.96	5.587	1.992	2.995	3.026	1.94	3.098	2.844	4.593	2.953	-2.864	-0.571	3.242	4.71	1.296	2.712	-2.649	-0.379	4.038	-1.848	0.63	3.722	3.999	2.668	4.158	4.797	2.926	4.863	-1.379	-3.057	0.796	2.299	3.884	1.805	0.315	2.315	-0.41	2.674	1.952	3.764	2.898	2.98	-4.844	1.452	4.348	1.181	2.511	3.239	3.762	1.007	1.627	3.676	-4.101	4.206	3.462	1.079	1.739	3.512	3.744
TCGA-C5-A7UC-01A-11R-A352-07	cesc	5.383	2.447	-2.416	2.311	-0.593	-0.567	5.996	5.637	0.035	5.747	-2.924	1.914	-0.618	-4.38	4.325	4.56	1.074	5.856	0.755	-0.473	1.012	0.308	-4.022	3.765	3.176	5.483	7.589	0.029	5	2.179	4.371	-0.055	0.592	5.162	-1.09	5.368	2.425	4.846	-2.891	3.043	2.196	2.46	4.8	2.906	3.847	3.393	1.027	2.498	5.267	0.718	3.841	1.209	4.603	-0.063	3.701	4.591	3.805	3.326	4.688	3.313	4.805	4.797	-2.388	1.425	4.471	1.899	0.877	4.143	0.833	-3.118	0.487	4.614	3.703	5.094	5.285	4.606	2.797	-3.033	-3.051	4.805	2.803	5.134	5.075	2.145	5.734	3.631	5.27	-0.267	4.817	0.605	2.762	2.655	3.66	5.422	1.51	3.906	4.328	-0.69	2.61	-0.104	2.542	4.724	4.661	4.056	1.071	-2.211	5.17	2.177	1.756	2.903	5.196	0.829	5.656	4.15	5.182	1.968	1.997	-4.528	5.271	2.867	4.908	5.375	2.35	3.436	-4.397	5.477	2.522	3.727	2.943	1.592	3.395	3.821	-1.463	1.244	-1.097	3.352	0.594	1.784	5.115	4.964	0.817	3.863	3.845	4.392	3.543	2.933	2.344	3.717	4.124	3.079	-0.026	1.813	4.682	4.089	2.92	-0.929	2.896	4.333	4.443	2.599	-2.819	5.003	3.736	3.215	4.711	4.22	4.05	4.75	3.237	3.943	2.06	3.591	4.682	6.543	5.136	1.923	2.096	4.26	3.169	2.424	3.665	4.291	-0.872	1.08	2.627	4.153	-1.522	5.452	5.168	4.805	0.861	3.153	1.323	1.714	2.656	-1.937	1.352	0.112	4.131	1.959	1.644	5.275	6.283	3.024	3.228	4.178	3.707	3.119	4.734	-3.314	0.201	4.176	-2.159	4.867	5.465	1.598	2.906	3.077	1.742	3.166	3.064	4.462	2.856	-2.672	-1.136	2.923	4.713	1.337	2.743	-2.689	-0.583	4.379	-1.925	0.329	3.838	3.742	2.324	4.693	4.551	3.144	5.024	-1.226	-3.283	0.756	2.251	3.649	1.719	-0.068	2.704	-0.659	2.613	1.72	3.82	2.824	2.754	-5.093	1.397	4.168	0.788	2.266	3.145	3.609	1.602	1.715	3.387	-3.703	4.22	3.493	0.992	1.499	3.602	4.486
TCGA-C5-A7UE-01A-11R-A33Z-07	cesc	5.319	2.299	-2.717	2.122	-0.764	-0.368	5.95	5.581	0.058	5.582	-3.688	1.901	-0.689	-4.406	4.214	4.479	1.578	6.004	1.063	-0.44	1.446	0.215	-3.47	3.751	2.895	5.268	7.753	0.148	4.495	1.921	4.223	0.48	0.208	5.025	-1.641	5.176	2.859	4.933	-3.179	3.015	2.795	2.305	4.526	3.164	3.735	1.721	0.905	2.197	5.379	0.414	3.763	1.166	4.73	0.034	3.685	4.456	4.06	3.569	4.72	3.125	4.271	4.952	-2.792	1.599	3.964	1.935	0.974	4.394	0.82	-3.956	0.538	4.646	3.649	5.245	5.363	4.367	3.095	-3.091	-3.094	4.66	2.73	4.919	5.024	2.104	5.827	3.624	5.126	-0.506	4.346	1.028	2.558	2.769	3.981	5.244	1.513	3.992	4.565	-0.454	2.823	-0.093	2.136	4.955	4.908	3.954	1.193	-2.417	5.104	1.938	1.968	3.04	5.1	0.55	5.659	4.072	5.035	1.969	1.987	-4.391	5.198	2.999	5.096	5.251	2.177	3.202	-3.638	5.559	2.553	3.435	3.093	1.736	3.662	3.949	-1.338	1.999	-0.598	3.517	0.504	2.001	4.711	4.87	0.931	4.576	3.634	4.334	3.83	3.02	2.357	4.003	4.387	3.174	0.059	2.386	4.775	4.114	2.918	-0.215	3.043	4.317	4.354	2.518	-2.663	4.936	3.797	3.169	4.957	4.428	4.212	4.767	3.057	3.994	1.999	3.666	4.646	6.588	5.072	1.976	2.336	4.315	2.942	2.498	3.64	4.185	-0.899	1.279	2.191	4.111	-1.33	5.578	5.221	4.527	1.653	3.205	1.235	1.972	3.018	-1.799	1.429	0.229	3.932	2.105	1.642	5.104	6.205	3.093	3.225	4.011	4.096	2.575	4.513	-2.626	0.409	4.087	-1.637	4.99	5.604	1.945	2.929	3.082	1.989	2.913	3.016	4.653	3.03	-3.057	-0.627	3.129	4.624	1.138	2.836	-2.584	-0.152	4.042	-1.826	0.681	3.83	3.98	2.889	4.113	4.652	2.995	4.883	-1.414	-2.939	0.726	2.26	3.76	1.861	0.316	2.411	-0.33	2.677	1.95	3.839	2.517	2.801	-5.086	1.305	4.108	1.434	2.618	2.938	3.67	1.34	1.936	3.678	-3.795	4.189	3.445	0.969	1.63	3.595	3.86
TCGA-C5-A7UH-01A-11R-A352-07	cesc	5.161	2.271	-2.143	2.503	0	0.005	6.007	5.595	0.17	5.677	-3.566	1.823	-0.732	-4.118	4.323	4.39	1.353	6.116	1.141	-0.149	1.181	0.327	-3.848	3.756	3.069	5.524	7.728	0.137	4.514	2.12	3.874	0.637	0.477	5.169	-1.466	5.198	2.637	4.984	-2.9	3.423	1.837	2.694	4.692	2.995	3.728	2.088	1.069	2.096	5.256	0.714	3.784	1.107	4.699	0.026	3.609	4.382	3.817	3.535	4.696	3.362	4.458	4.904	-2.655	2.218	4.12	1.999	1.067	4.264	1.067	-3.424	0.535	4.663	3.606	5.139	5.302	4.436	2.998	-2.926	-3.052	4.798	2.957	4.961	4.988	2.397	5.784	3.845	5.165	-0.344	4.473	0.877	2.697	2.813	3.955	5.413	1.481	3.963	4.576	-0.426	2.602	0.008	2.83	4.78	4.797	4.223	1.406	-2.271	5.185	1.982	1.949	3.014	5.071	0.659	5.673	4.054	5.104	2.087	2.207	-4.402	5.329	2.864	4.982	5.345	2.293	3.353	-3.824	4.982	2.53	3.813	2.845	2.122	3.523	3.887	-1.436	1.66	-0.723	3.484	0.541	1.84	4.859	5.024	0.86	4.162	3.843	4.536	3.674	3.197	2.551	3.924	4.307	3.145	0.326	2.273	4.68	4.111	2.923	-0.515	2.932	4.264	4.434	2.668	-2.136	4.886	3.895	3.135	4.857	4.409	4.129	4.732	3.345	3.794	2.115	3.664	4.596	6.501	5.046	2.073	2.096	4.293	3.231	2.555	3.72	4.132	-1.026	1.1	2.842	4.23	-1.232	5.54	5.094	4.584	1.27	3.266	1.268	2.155	2.823	-1.679	1.495	0.127	3.812	2.076	1.904	5.302	6.253	2.912	3.301	4.05	3.917	2.764	4.692	-2.806	-0.004	4.285	-1.584	5.019	5.56	2.08	2.93	3.02	1.801	2.934	3.059	4.609	2.968	-2.719	-0.686	3.004	4.772	1.415	2.814	-2.651	-0.306	4.252	-1.765	0.519	3.932	4.072	2.454	4.437	4.781	2.998	4.937	-1.207	-2.85	0.797	2.138	3.562	1.827	0.092	2.452	-0.607	2.649	1.812	3.903	2.593	2.893	-4.841	1.363	4.161	1.42	2.541	2.609	3.703	1.278	1.748	3.725	-3.887	4.169	3.42	1.07	1.789	3.541	4.012
TCGA-C5-A7UI-01A-11R-A36F-07	cesc	5.101	2.292	-2.185	2.312	-0.543	0.157	5.936	5.527	0.07	5.602	-3.425	1.86	-0.465	-4.38	4.079	4.222	1.412	6.087	1.157	-0.214	1.363	0.188	-3.522	3.718	2.674	5.241	7.651	0.296	4.38	1.894	3.851	0.539	0.457	5.081	-1.691	5.099	2.616	4.801	-3.123	3.008	2.75	2.741	4.543	2.905	3.674	3.55	0.765	2.237	5.144	0.601	3.461	1.117	4.494	-0.244	3.519	4.243	3.737	3.237	4.659	3.083	4.258	4.774	-2.643	1.935	3.996	1.72	0.907	4.217	0.586	-3.861	0.391	4.516	3.432	5.103	5.168	4.32	2.661	-3.024	-2.93	4.42	2.772	4.857	4.897	2.067	5.711	3.381	5.174	-0.659	4.34	0.852	2.53	2.616	3.72	5.335	1.279	3.854	4.393	-0.671	2.605	-0.216	2.055	4.691	4.709	4.105	1.288	-2.429	4.959	2.039	1.768	2.93	4.948	0.68	5.652	4.024	5.042	1.987	2.179	-4.545	5.16	2.848	4.787	5.23	2.05	3.147	-3.821	4.998	2.407	3.563	2.901	1.466	3.413	3.742	-1.512	1.259	-0.589	3.428	0.58	1.661	4.629	4.843	0.752	3.596	3.66	4.284	3.534	2.954	2.438	4.008	4.079	3.032	0.175	2.694	4.51	3.96	2.824	-0.519	3.09	4.21	4.458	2.663	-2.245	4.85	3.721	3.064	4.749	4.273	3.855	4.702	3.19	3.711	1.993	3.385	4.438	6.723	4.962	2.034	1.913	4.27	2.771	2.483	3.634	4.292	-0.937	1.24	2.459	4.163	-1.327	5.396	5.101	4.557	1.536	3.104	1.228	2.071	2.761	-1.974	1.408	0.256	3.704	1.999	1.789	5.092	6.151	2.924	3.295	4.041	3.719	2.763	4.362	-2.946	0.262	4.206	-1.6	4.659	5.502	1.806	2.918	2.965	1.712	2.962	2.996	4.543	3.07	-3.113	-0.258	2.917	4.572	1.542	2.716	-2.784	-0.525	3.942	-2.061	0.52	3.737	3.845	2.764	4.268	4.569	2.818	4.797	-1.257	-2.9	0.695	2.084	3.717	1.718	0.345	2.3	-0.435	2.584	1.601	3.734	2.689	2.388	-5.073	1.359	3.957	1.262	2.392	3.289	3.654	2.023	1.906	3.495	-3.38	4.137	3.405	0.929	1.733	3.346	3.636
TCGA-C5-A7X3-01A-11R-A352-07	cesc	5.356	2.47	-2.219	2.664	-0.597	0.257	6.243	5.79	0.281	5.905	-2.526	1.966	-0.796	-4.288	4.212	4.38	1.287	6.152	1.157	0.092	1.31	0.331	-4.125	3.933	3.252	5.58	7.899	0.523	4.926	2.513	4.388	0.104	0.651	5.4	-0.765	5.386	2.79	4.768	-2.383	3.233	1.997	3.005	4.794	3.239	3.906	3.474	0.989	2.352	5.171	0.778	3.853	1.204	4.668	-0.007	3.752	4.487	3.694	3.429	4.779	3.449	4.744	4.917	-2.163	1.773	4.637	2.057	1.01	4.415	1.714	-3.147	0.504	4.654	3.751	5.215	5.204	5.078	2.912	-2.606	-2.271	4.946	2.967	5.246	5.187	2.661	5.767	3.822	5.449	-0.332	4.778	0.949	2.809	2.637	3.605	5.71	1.526	3.961	4.623	-0.517	2.755	0.157	2.85	4.761	4.725	4.282	1.373	-1.992	5.371	2.446	1.721	3.279	5.158	1.104	5.662	4.172	5.241	2.097	2.541	-4.227	5.421	3.189	4.914	5.442	2.531	3.388	-4.097	5.183	2.485	4.153	2.886	1.916	3.526	3.904	-1.282	1.737	-1.103	3.47	0.485	1.964	5.163	4.902	0.654	3.77	3.976	4.325	3.681	3.22	2.482	3.937	4.208	3.067	0.119	2.657	4.769	4.059	3.177	-0.309	3.09	4.247	4.688	2.794	-1.392	5.112	3.672	3.119	4.843	4.571	3.959	5.075	3.279	3.912	2.428	3.61	4.61	6.659	5.179	2.258	2.226	4.237	3.167	2.484	3.995	4.308	-0.671	1.022	2.921	4.355	-1.309	5.464	5.143	5.018	1.715	3.241	1.437	1.915	2.579	-1.287	1.461	0.182	3.402	2.18	1.995	5.391	6.343	3.396	3.691	4.295	3.763	3.206	4.896	-2.735	0.093	4.263	-1.835	4.66	5.578	1.967	3.032	3.047	1.796	3.307	2.931	4.471	2.949	-2.535	-0.007	3.162	4.952	1.365	2.714	-2.605	-0.224	4.303	-1.775	0.473	4.022	3.967	2.599	4.716	4.61	3.137	5.101	-1.018	-3.308	0.865	2.202	3.893	1.695	0.154	2.957	-0.6	2.627	1.553	3.794	3.002	2.87	-4.806	1.494	4.365	1.386	2.34	3.312	3.747	1.292	1.955	3.192	-3.311	4.179	3.758	1.116	1.664	3.282	4.636
TCGA-C5-A7X5-01A-11R-A36F-07	cesc	5.164	2.477	-2.052	2.705	0.036	-0.489	6.068	5.691	0.299	5.778	-3.049	1.927	-0.672	-4.015	4.43	4.476	1.282	6.16	1.069	0.082	1.22	0.313	-3.987	3.762	3.086	5.503	7.794	0.13	4.807	2.091	3.872	0.586	0.766	5.227	-1.526	5.26	2.8	4.826	-3.017	3.501	1.935	2.493	4.73	3.03	3.775	2.371	1.059	2.362	5.21	0.773	3.891	1.224	4.633	-0.026	3.854	4.347	3.837	3.537	4.757	3.243	4.51	4.892	-2.479	2.124	4.168	1.783	0.83	4.307	1.399	-3.184	0.535	4.702	3.675	5.196	5.287	4.629	2.844	-2.948	-2.77	4.902	2.819	5.125	5.099	2.323	5.779	3.706	5.278	-0.4	4.645	1.026	2.652	2.766	3.549	5.53	1.449	4.014	4.53	-0.382	2.834	0.096	2.141	4.76	4.744	4.025	1.28	-2.097	5.221	2.36	2.072	2.837	5.119	0.816	5.666	4.194	5.153	2.029	2.219	-4.313	5.248	3.038	4.938	5.336	2.578	3.327	-3.736	5.372	2.541	3.836	2.929	1.913	3.569	4.001	-0.977	1.82	-0.954	3.556	0.513	1.886	5.063	5.105	0.867	4.189	3.833	4.463	3.796	2.932	2.554	3.906	4.131	3.207	0.149	2.668	4.721	4.034	3.072	-0.083	3.085	4.346	4.581	2.649	-2.205	5.051	3.854	3.12	4.813	4.333	4.43	4.94	3.46	3.955	2.064	3.601	4.599	6.34	5.042	2.102	2.025	4.293	3.333	2.495	3.897	4.179	-1.104	0.813	2.529	4.102	-1.37	5.553	5.047	4.727	1.928	3.206	1.384	2.085	2.771	-1.622	1.402	0.255	3.836	2.086	1.776	5.339	6.31	3.311	3.132	4.25	3.827	2.713	4.658	-2.393	0.415	4.219	-1.731	5.072	5.59	1.931	2.966	3.108	1.735	3.049	2.803	4.619	2.925	-2.585	-0.811	3.199	4.774	1.378	2.797	-2.767	-0.037	4.249	-1.894	0.365	3.989	3.986	2.544	4.596	4.567	3.109	5.005	-1.097	-3.047	0.678	2.219	3.688	1.754	0.171	2.486	-0.382	2.602	1.65	3.854	2.931	2.835	-4.796	1.411	4.205	1.303	2.44	3	3.549	1.506	1.855	3.403	-4.307	4.219	3.569	1.072	1.864	3.566	4.059
TCGA-C5-A7X8-01A-11R-A36F-07	cesc	5.359	2.539	-2.136	2.896	-0.134	-0.07	6.253	6.005	0.509	5.981	-2.859	1.929	-0.681	-4.134	4.568	4.276	1.46	6.472	1.455	0.264	1.581	0.425	-3.673	3.994	3.36	5.634	8.307	0.487	4.768	2.828	4.107	1.175	1.041	5.456	-0.773	5.369	2.935	5.242	-2.431	3.72	2.379	2.695	4.832	3.377	3.82	3.001	1.479	2.218	5.218	0.906	4.029	1.219	4.596	0.228	3.836	4.651	3.948	3.642	4.874	3.847	4.825	5.014	-1.876	3.227	4.572	1.592	1.431	4.393	1.847	-2.937	0.466	4.724	3.678	5.416	5.303	4.972	2.848	-2.099	-1.773	4.79	2.946	5.29	5.162	2.948	5.966	3.97	5.586	-0.084	4.865	1.457	2.797	3.01	3.845	5.554	1.905	4.228	4.773	-0.191	2.559	0.625	3.069	5.135	4.801	4.327	1.511	-1.99	5.391	1.971	2.131	3.178	5.25	1.386	5.74	4.357	5.378	2.125	2.963	-3.527	5.425	3.18	5.048	5.58	2.777	3.423	-3.121	5.127	2.417	4.508	2.827	2.152	3.723	4.053	-0.158	1.679	-0.862	3.687	0.912	2.052	5.06	4.995	0.955	3.546	3.788	4.624	3.764	3.356	2.678	4.406	4.469	3.378	0.453	3.274	4.782	4.318	3.096	0.338	3.241	4.424	4.833	2.919	-1	5.235	3.929	3.287	4.949	4.752	4.371	5.161	3.201	3.729	2.63	3.754	4.762	6.876	5.251	2.914	2.138	4.36	3.501	2.631	4.126	4.591	-0.462	1.678	3.448	4.532	-0.848	5.584	5.242	5.004	2.551	3.254	1.223	2.823	2.966	-1.321	1.95	0.517	3.004	2.22	1.998	5.459	6.459	3.467	3.941	4.845	3.6	2.896	4.857	-2.752	0.305	4.319	-1.381	5.033	5.736	2.467	3.211	3.007	2.089	3.398	2.968	4.848	3.276	-2.502	0.052	3.58	5.122	1.737	2.656	-2.472	0.267	4.079	-1.621	0.78	4.097	3.876	3.108	4.681	4.94	2.895	5.19	-0.747	-2.509	1.015	2.309	3.972	1.876	0.383	2.793	-0.127	2.705	2.111	4.058	3.264	3.073	-4.276	1.614	4.64	1.759	2.487	3.498	4.157	1.776	1.78	3.711	-3.251	4.171	3.707	1.24	2.087	3.346	4.47
TCGA-C5-A7XC-01A-11R-A38B-07	cesc	5.294	2.437	-1.98	2.738	-0.072	0.133	6.042	5.7	0.207	5.913	-2.789	2.037	-0.334	-4.314	4.385	4.451	1.526	6.197	1.24	0.012	1.608	0.272	-3.676	3.812	3.182	5.34	8.032	0.451	4.892	2.706	3.795	0.696	0.689	5.233	-1.011	5.189	2.78	5.258	-2.582	3.383	2.266	2.986	4.706	2.993	3.897	2.885	1.254	2.353	5.271	0.869	3.772	1.155	4.637	0.131	3.607	4.661	3.843	3.425	4.701	3.599	4.603	4.93	-2.343	2.835	4.367	1.852	1.293	4.32	1.277	-3.109	0.468	4.636	3.709	5.242	5.379	4.38	2.798	-2.733	-2.344	4.906	2.978	5.153	5.07	2.74	5.821	3.783	5.338	-0.353	4.517	1.089	2.817	2.874	4.025	5.44	1.652	4.084	4.631	-0.111	2.464	0.187	2.574	4.838	4.808	4.219	1.159	-2.058	5.173	2.143	2.057	3.076	5.161	1.07	5.692	4.174	5.235	2.111	2.519	-3.705	5.299	3.125	5.037	5.44	2.485	3.349	-3.559	5.166	2.449	4.082	2.95	1.932	3.61	4.035	-1.045	1.658	-0.89	3.538	0.612	1.859	5.068	4.968	1.068	3.834	3.674	4.468	3.733	3.012	2.62	4.132	4.346	3.22	0.21	2.968	4.661	4.141	3.021	-0.252	2.961	4.384	4.632	2.67	-1.652	5.055	3.82	3.162	4.852	4.524	4.254	5.023	3.475	3.84	2.24	3.68	4.672	6.293	5.051	2.368	2.167	4.258	3.4	2.548	3.881	4.336	-0.75	1.73	3.363	4.305	-1.115	5.489	5.063	4.685	1.92	3.231	1.258	2.475	2.801	-1.629	1.823	0.561	3.49	2.045	1.878	5.255	6.208	3.512	3.615	4.531	3.674	2.853	4.761	-2.799	0.062	4.365	-1.376	4.879	5.652	2.217	3.057	3.061	1.997	3.283	2.988	4.736	3.063	-2.587	-0.451	3.111	4.956	1.606	2.785	-2.585	-0.321	4.116	-1.666	0.644	4.009	3.947	2.842	4.545	4.781	3.031	5.094	-1.148	-2.735	0.872	2.33	3.923	1.797	0.471	2.628	-0.369	2.641	1.869	3.856	3.001	3.178	-4.549	1.488	4.443	1.327	2.47	3.299	3.767	1.331	1.753	3.736	-3.149	4.223	3.373	1.124	1.836	3.509	3.95
TCGA-C5-A8XH-01A-11R-A37O-07	cesc	5.376	2.419	-2.176	2.512	-0.21	-0.035	5.983	5.593	0.185	5.749	-3.3	2.05	-0.753	-4.18	4.375	4.513	1.341	5.998	1.273	-0.448	1.332	0.328	-3.777	3.855	3.066	5.433	7.721	0.117	4.75	2.263	3.665	0.25	0.395	5.158	-1.255	5.223	2.773	4.846	-2.868	3.439	2.411	2.908	4.74	2.99	3.895	2.244	1.196	2.382	5.253	0.577	3.95	1.245	4.902	0.101	3.698	4.446	3.895	3.54	4.675	3.262	4.624	4.872	-2.595	2.025	4.164	2	0.87	4.302	1.183	-3.361	0.512	4.716	3.731	5.132	5.361	4.467	2.946	-2.972	-2.892	4.723	2.808	5.002	5.122	2.359	5.784	3.681	5.202	-0.488	4.58	0.935	2.712	2.707	4.097	5.396	1.317	3.981	4.642	-0.411	2.784	0.089	2.097	4.876	4.789	4.204	1.223	-2.134	5.262	2.367	1.978	3.096	5.14	0.859	5.669	4.21	5.103	2.081	2.148	-4.089	5.385	3.107	5.105	5.378	2.289	3.355	-3.965	5.232	2.541	3.624	2.915	1.846	3.561	4.159	-1.347	1.788	-1.027	3.506	0.658	1.792	4.997	5.084	0.946	4.254	3.871	4.385	3.813	3.006	2.508	3.893	4.286	3.153	0.204	2.616	4.606	4.166	2.91	-0.164	3.214	4.342	4.543	2.584	-2.101	5.043	3.93	3.033	4.78	4.246	4.196	4.901	3.292	3.927	2.331	3.61	4.609	6.76	5.123	2.217	2.148	4.302	3.059	2.504	3.771	4.236	-0.918	1.016	2.538	4.317	-1.403	5.473	5.06	4.645	1.488	3.318	1.387	1.986	2.69	-1.461	1.503	0.224	3.518	2.129	1.772	5.23	6.259	3.525	3.395	3.955	3.92	2.929	4.75	-2.53	0.304	4.186	-1.764	4.827	5.591	2.131	3.011	3.079	1.85	3.155	2.892	4.561	3.114	-2.938	-0.748	3.306	4.917	1.563	2.914	-2.723	-0.259	4.134	-1.759	0.672	3.904	3.945	2.694	4.39	4.649	3.132	4.959	-1.359	-2.916	0.789	2.223	3.83	1.745	0.353	2.569	-0.327	2.613	1.66	3.804	2.808	2.675	-4.78	1.36	4.15	1.339	2.637	2.974	3.634	1.316	1.89	3.618	-3.898	4.23	3.526	1.062	1.814	3.46	4.026
TCGA-C5-A8XI-01A-11R-A37O-07	cesc	5.322	2.067	-2.644	2.153	-0.791	-0.071	6.025	5.644	0.161	5.645	-3.227	1.997	-0.41	-4.565	4.294	4.463	1.727	6.19	1.158	-0.434	1.427	0.304	-3.662	3.72	2.964	5.369	7.822	0.312	4.685	2.488	3.968	0.563	0.44	5.191	-1.213	5.118	2.561	4.981	-2.765	3.067	2.699	2.952	4.556	3.026	3.775	2.794	1.063	1.691	5.208	0.455	3.815	1.066	4.656	-0.072	3.672	4.485	3.879	3.392	4.71	3.178	4.446	4.867	-2.563	2.13	4.202	1.924	1.089	4.277	1.035	-3.352	0.441	4.666	3.642	5.136	5.313	4.372	2.939	-2.891	-2.788	4.711	2.784	5.073	5.023	2.378	5.762	3.538	5.261	-0.544	4.432	0.861	2.639	2.751	3.868	5.373	1.408	4.029	4.654	-0.382	2.655	0.074	2.742	4.833	4.806	4.038	1.106	-2.162	5.125	1.639	1.975	3.113	5.117	0.785	5.701	4.217	5.094	2.035	2.116	-4.293	5.237	2.909	4.941	5.336	2.371	3.241	-3.817	5.373	2.47	3.816	3.053	1.652	3.594	4.259	-1.005	1.488	-0.76	3.487	0.635	1.738	4.862	4.933	1.077	4.028	3.733	4.326	3.818	2.799	2.378	4.008	4.386	3.067	0.177	2.859	4.681	4.097	2.897	-0.117	3.013	4.357	4.607	2.585	-1.624	4.907	3.869	3.179	4.775	4.209	4.293	4.937	2.932	3.905	2.161	3.612	4.691	6.707	5.161	2.223	2.004	4.272	3.068	2.492	3.75	4.292	-0.843	1.476	3.237	4.185	-1.449	5.48	5.067	4.605	1.584	3.205	1.342	2.352	2.689	-1.87	1.701	0.342	3.607	2.218	1.703	5.277	6.158	3.481	3.583	4.386	3.786	2.824	4.654	-2.606	0.242	4.172	-1.705	4.87	5.576	2.206	2.926	3.074	1.873	3.026	2.922	4.677	3.033	-2.83	-0.294	3.153	4.771	1.334	2.789	-2.561	-0.296	4.118	-1.817	0.574	3.83	3.971	2.724	4.446	4.506	3.12	5.089	-1.274	-3.053	0.834	2.265	3.829	1.744	0.362	2.501	-0.391	2.65	1.941	3.811	2.749	2.897	-4.905	1.489	4.218	1.435	2.519	3.289	3.759	1.376	1.949	3.569	-3.668	4.226	3.465	1.032	1.765	3.434	3.742
TCGA-C5-A8XJ-01A-11R-A37O-07	cesc	5.352	2.318	-2.646	2.402	-0.425	0.854	6.095	5.833	0.227	5.786	-2.724	1.91	-0.587	-4.461	4.418	4.399	1.938	6.339	1.357	-0.097	1.865	0.391	-3.89	3.735	3.236	5.429	8.009	0.869	4.857	2.701	3.81	0.596	0.6	5.201	-1.194	5.057	2.786	5.109	-2.71	3.387	1.865	3.311	4.571	3.179	3.77	2.861	1	2.09	5.189	0.546	3.966	1.12	4.638	-0.016	3.873	4.466	3.888	3.584	4.722	3.389	4.763	4.866	-1.857	2.422	4.588	2.195	1.327	4.278	1.51	-2.905	0.429	4.765	3.796	5.22	5.263	4.827	2.859	-2.676	-2.385	4.753	2.825	5.114	5.069	2.576	5.806	3.745	5.439	-0.23	4.575	1.22	2.661	2.706	3.62	5.346	1.603	4.073	4.648	-0.418	2.776	0.222	2.925	4.96	4.731	4.145	1.184	-2.078	5.318	2.053	1.993	3.557	5.112	1.098	5.714	4.214	5.221	2.072	2.372	-3.987	5.381	2.969	5.021	5.446	2.625	3.227	-3.588	5.258	2.404	4.104	2.974	1.839	3.567	4.15	-0.504	1.327	-1.112	3.514	0.453	1.724	4.928	4.896	0.843	4.004	3.65	4.368	3.794	2.896	2.529	3.996	4.431	3.272	0.279	3.153	4.739	4.15	3.065	0.085	3.005	4.345	4.665	2.649	-1.858	4.919	3.992	3.178	4.739	4.409	4.304	4.965	3.011	3.823	2.418	3.635	4.828	6.501	5.129	2.415	2.108	4.306	3.217	2.537	4.001	4.345	-1.064	1.192	3.033	4.372	-1.216	5.525	5.043	4.866	1.965	3.234	1.216	2.511	2.814	-1.377	1.64	0.396	3.225	2.449	1.819	5.317	6.19	3.351	3.45	4.473	3.79	2.867	4.628	-2.476	0.141	4.183	-1.795	4.988	5.653	2.309	3.155	3.005	1.897	3.255	2.815	4.668	3.287	-2.64	-0.375	3.581	4.805	1.56	2.862	-2.598	-0.122	4.081	-1.915	0.51	4.037	3.865	2.724	4.621	4.746	3.067	5.013	-1.113	-3.036	0.776	2.271	3.946	1.686	0.315	2.573	-0.139	2.598	1.701	3.926	2.912	3.031	-4.545	1.463	4.608	1.733	2.43	3.268	3.875	1.453	1.953	3.519	-4.037	4.212	3.45	1.179	1.894	3.422	4.296
TCGA-C5-A8XK-01A-11R-A37O-07	cesc	5.49	2.334	-2.17	2.447	-0.061	-0.364	6.056	5.705	-0.059	5.737	-2.86	1.789	-0.744	-4.264	4.373	4.448	1.143	5.974	0.97	-0.163	1.174	0.226	-3.564	3.795	3.183	5.464	7.825	0.186	4.838	2.146	3.815	0.388	0.55	5.188	-1.529	5.249	2.483	4.875	-2.964	3.299	2.3	2.72	4.724	2.971	3.831	3.3	1.182	2.371	5.169	0.841	3.73	1.156	4.668	0.068	3.777	4.486	3.834	3.455	4.708	3.338	4.595	4.819	-2.406	1.99	4.46	2.087	1.097	4.261	1.367	-3.291	0.518	4.667	3.715	5.219	5.184	4.559	2.949	-2.922	-2.829	4.877	2.778	5.042	5.072	2.469	5.795	3.805	5.336	-0.39	4.73	0.639	2.665	2.815	3.693	5.374	1.616	4.038	4.48	-0.401	2.358	0.054	2.574	4.76	4.753	4.006	1.195	-2.136	5.156	2.172	1.893	3.037	5.114	1.164	5.637	4.105	5.246	2.039	2.252	-4.381	5.283	2.864	4.973	5.408	2.23	3.384	-4.146	5.151	2.463	3.788	3.184	1.857	3.418	3.974	-1.597	1.819	-0.702	3.66	0.63	1.775	5.032	4.98	0.897	3.771	3.812	4.376	3.612	2.951	2.538	3.877	4.284	3.028	0.342	2.729	4.618	4.226	2.995	-0.309	3.045	4.414	4.626	2.577	-2.233	5.045	3.795	3.07	4.745	4.368	4.105	4.872	3.396	3.967	2.268	3.613	4.577	6.534	5.186	2.232	2.09	4.278	3.342	2.532	3.748	4.014	-0.851	1.396	3.101	4.224	-1.483	5.447	5.07	4.684	1.643	3.271	1.336	1.816	2.8	-1.859	1.567	0.048	3.645	2.078	1.877	5.273	6.304	3.354	3.186	4.364	3.75	3.074	4.621	-2.601	0.133	4.373	-1.717	5.003	5.594	2.098	2.998	3.091	1.92	3.179	3.278	4.56	2.832	-2.776	-0.573	3.052	4.796	1.312	2.779	-2.506	-0.549	4.372	-1.941	0.524	3.939	3.96	2.433	4.459	4.813	3.125	5.037	-1.261	-3.078	0.879	2.272	3.632	1.714	0.128	2.594	-0.619	2.616	1.609	3.813	3.07	2.864	-4.875	1.377	4.079	1.078	2.541	3.062	3.53	1.257	1.707	3.515	-3.368	4.109	3.512	0.936	1.638	3.531	4.211
TCGA-C5-A8YQ-01A-11R-A37O-07	cesc	5.119	2.317	-2.025	2.725	0.069	0.002	6.011	5.725	0.095	5.542	-2.517	1.9	-0.161	-4.465	4.156	4.352	1.624	6.209	1.337	-0.15	1.569	0.141	-3.893	3.744	2.756	5.26	7.887	0.542	4.607	1.983	3.228	0.769	0.546	5.095	-1.356	5.108	2.767	4.861	-3.317	3.509	1.698	2.53	4.605	3.023	3.677	1.935	0.914	2.227	5.245	0.68	3.791	1.141	4.64	-0.148	3.587	4.411	3.954	3.529	4.597	3.309	4.343	4.829	-2.628	2.137	4.078	1.917	1.087	4.407	0.942	-3.641	0.5	4.575	3.633	5.183	5.357	4.214	2.926	-2.896	-3.068	4.756	2.825	5.013	5.023	2.291	5.783	3.471	5.24	-0.473	4.34	0.942	2.584	2.699	3.51	5.28	1.429	3.925	4.576	-0.596	2.767	0	2.394	4.718	4.688	4.181	1.231	-2.261	5.259	2.175	2.052	2.839	5.062	0.583	5.717	4.086	5.174	1.993	2.08	-4.417	5.244	2.81	5.011	5.315	2.204	3.303	-3.481	5.099	2.416	3.638	3.067	1.631	3.738	4.096	-1.237	1.444	-0.401	3.445	0.229	1.851	4.842	4.983	0.938	4.03	3.843	4.355	3.824	3.025	2.354	3.769	4.154	3.118	0.037	2.633	4.783	4.017	2.931	0.131	3.055	4.399	4.388	2.629	-2.161	4.96	3.729	3.118	4.859	4.405	4.217	4.934	3.312	3.924	2.232	3.622	4.511	6.852	5.001	2.131	2.177	4.235	3.089	2.537	3.787	4.252	-0.949	1.445	2.676	4.247	-1.219	5.542	5.099	4.513	2.473	3.164	1.334	1.839	3.001	-1.597	1.56	0.352	3.839	2.103	1.661	5.122	6.181	3.142	3.205	4.216	3.927	2.598	4.52	-2.946	0.109	4.263	-1.935	4.872	5.559	1.889	3.049	2.903	1.861	3.122	3.054	4.596	3.031	-2.999	-0.312	2.885	4.545	1.589	2.607	-2.622	-0.117	4.06	-1.904	0.689	3.783	3.937	2.701	4.296	4.742	3.028	4.907	-1.387	-2.958	0.743	2.234	3.836	1.73	0.195	2.281	-0.156	2.647	1.709	3.797	2.646	2.874	-4.785	1.421	4.364	1.434	2.733	3.452	3.701	1.492	1.675	3.476	-3.763	4.189	3.344	1.03	1.864	3.461	3.615
TCGA-C5-A8YR-01A-12R-A37O-07	cesc	5.332	2.364	-2.079	3.05	0.138	-0.037	6.127	5.792	0.401	5.848	-2.698	1.87	-0.542	-4.194	4.274	4.318	1.344	6.188	1.31	0.304	1.456	0.465	-4.19	3.985	3.183	5.633	8.09	0.155	4.819	2.416	4.232	0.568	0.959	5.285	-1.242	5.399	2.942	4.517	-2.913	3.615	1.909	2.789	4.685	3.133	3.958	4.51	0.958	2.346	5.117	1.007	3.73	1.206	4.521	0.112	3.617	4.266	3.731	3.312	4.755	3.72	4.667	4.807	-2.083	2.187	4.548	1.911	1.093	4.311	1.726	-2.931	0.545	4.677	3.681	5.241	5.073	4.999	2.959	-2.471	-1.942	4.85	2.968	5.184	5.007	2.385	5.737	3.871	5.416	-0.122	4.627	1.075	2.805	2.734	3.451	5.407	1.377	3.969	4.67	-0.527	2.692	0.42	2.769	4.569	4.727	4.142	1.574	-1.981	5.459	2.203	1.94	3.135	5.046	1.434	5.628	4.126	5.329	1.998	2.58	-3.896	5.304	2.777	4.899	5.499	2.543	3.354	-3.857	4.948	2.47	4.057	2.713	2.009	3.557	3.8	-1.593	1.989	-1.178	3.668	0.39	1.947	5.078	4.776	0.759	3.001	3.978	4.313	3.583	3.079	2.634	4.087	3.964	3.171	0.008	2.887	4.553	3.872	2.982	-0.088	3.042	4.399	4.631	2.814	-1.608	4.923	3.605	3.091	4.823	4.765	4.101	5.015	3.215	3.894	2.279	3.515	4.256	6.568	4.976	2.256	2.258	4.208	3.314	2.488	3.882	4.683	-0.809	1.043	2.68	4.209	-1.108	5.212	5.198	4.861	2.045	3.167	1.223	2.258	2.648	-1.435	1.429	0.333	3.118	2.186	2.145	5.346	6.36	3.123	3.521	4.561	3.534	3.035	4.481	-2.393	0.196	4.403	-1.821	4.866	5.512	2.068	3.134	2.912	1.538	3.215	2.804	4.476	3.053	-2.369	-0.214	3.333	4.764	1.644	2.571	-2.605	-0.322	3.871	-2.143	0.363	4.107	3.76	2.444	4.696	4.556	2.863	5.062	-0.904	-3.052	0.924	2.21	3.561	1.691	-0.083	2.708	-0.478	2.512	1.558	3.88	3.307	2.477	-4.787	1.575	4.262	1.577	2.38	3.351	3.681	1.953	1.656	3.341	-3.255	4.072	3.569	1.01	1.935	3.165	4.353
TCGA-C5-A8YT-01A-11R-A37O-07	cesc	4.83	2.016	-2.395	2.793	-0.437	0.374	6.162	5.773	0.948	5.782	-3.514	1.755	0.183	-4.416	4.097	4.006	1.799	6.278	1.528	0.214	1.843	0.317	-4.102	3.79	3.041	5.129	8.429	0.76	4.764	2.465	4.237	1.086	0.7	5.23	-0.993	5.323	3.349	5.17	-2.668	3.246	1.749	3.148	4.205	2.964	3.721	3.527	0.928	1.709	4.867	0.469	3.915	1.114	4.109	0.229	3.69	4.503	3.51	3.397	4.722	3.772	4.612	4.726	-1.864	2.597	4.465	2.047	0.935	4.115	1.604	-3.153	0.311	4.724	3.609	5.262	5.186	4.872	2.38	-2.474	-1.787	4.833	3.127	5.143	5.119	2.58	5.738	3.845	5.491	-0.444	4.6	1.619	2.586	2.58	3.622	5.26	1.77	3.944	4.727	-0.603	2.583	0.211	3.863	4.843	4.672	4.302	1.142	-2.064	5.251	1.651	1.721	3.339	5.21	0.756	5.654	4.397	5.286	1.833	2.576	-3.933	5.36	3.121	4.906	5.535	2.5	3.335	-3.205	4.622	2.199	4.75	2.786	1.775	3.437	3.789	-0.063	1.319	-1.354	3.517	0.236	1.757	4.954	4.781	0.527	3.154	3.682	4.504	3.48	3	2.498	4.08	4.406	3.334	-0.111	3.414	4.486	4.136	2.982	0.232	2.942	4.263	4.78	2.709	-1.125	5.06	4.047	3.008	4.629	4.643	4.266	5.177	3.051	3.586	2.404	3.616	4.464	6.456	5.118	2.374	2.04	4.143	3.584	2.556	4.033	4.596	-1.142	0.887	3.76	4.343	-0.866	5.362	5.117	4.9	2.909	3.186	1.069	2.347	2.945	-1.6	1.981	0.453	3.018	2.569	1.57	5.352	6.422	2.943	3.862	4.646	3.609	2.905	4.788	-2.992	0.014	4.174	-1.56	4.587	5.53	2.399	3.008	2.851	1.75	3.49	2.934	4.712	3.249	-2.823	-0.335	3.32	4.916	1.435	2.458	-2.736	0.408	3.735	-1.9	0.44	4.187	3.397	2.59	4.72	4.787	3.077	5.072	-1.057	-3.173	0.833	2.173	3.829	1.774	-0.304	2.797	-0.421	2.617	1.785	3.956	3.291	2.783	-4.357	1.589	4.387	1.915	2.312	3.463	4.191	2.124	1.695	3.621	-3.18	4.117	3.354	1.106	1.765	3.162	4.583
TCGA-C5-A8ZZ-01A-11R-A37O-07	cesc	5.216	2.309	-2.369	2.493	-0.458	0.066	6.072	5.712	0.179	5.615	-3.284	1.878	-0.443	-4.504	4.36	4.333	1.712	6.193	1.526	-0.11	1.837	0.187	-3.381	3.831	3.041	5.376	7.884	0.534	4.684	2.099	4.202	0.715	0.555	5.237	-1.343	5.117	3.033	4.89	-2.634	3.15	2.474	2.671	4.578	3.001	3.656	2.259	0.937	2.071	5.159	0.313	3.856	1.145	4.694	0.067	3.7	4.509	3.857	3.51	4.691	3.23	4.553	4.863	-2.397	2.04	4.401	2.073	1.132	4.328	1.086	-3.176	0.501	4.67	3.596	5.28	5.299	4.734	2.955	-2.804	-2.714	4.686	2.811	5.077	4.984	2.502	5.787	3.683	5.298	-0.351	4.525	1.218	2.656	2.701	3.746	5.372	1.633	4.088	4.644	-0.478	2.668	0.193	2.49	4.797	4.823	4.103	1.008	-2.094	5.226	2.02	2.028	3.081	5.063	0.796	5.7	4.207	5.204	1.965	2.227	-4.277	5.286	3.04	5.037	5.455	2.457	3.279	-3.027	5.462	2.521	3.896	2.843	1.891	3.612	3.886	-1.107	2.064	-1.046	3.547	0.298	1.828	4.977	4.763	0.659	4.063	3.651	4.352	3.675	2.927	2.389	4.078	4.446	3.154	0.077	3.054	4.804	4.084	2.947	-0.186	3.027	4.369	4.619	2.684	-2.108	5.032	3.846	3.135	4.699	4.565	4.215	5.105	3.068	3.782	2.244	3.695	4.571	6.778	5.176	2.245	2.074	4.346	3.062	2.491	3.684	4.324	-0.937	1.064	2.772	4.223	-1.285	5.545	5.101	4.772	1.913	3.256	1.103	2.335	2.829	-1.38	1.547	0.264	3.505	2.357	1.717	5.196	6.209	2.903	3.398	4.311	3.905	2.713	4.642	-2.617	0.193	4.099	-1.645	4.892	5.626	2.352	3.146	2.906	1.814	2.979	2.78	4.696	3.281	-3.155	-0.387	3.357	4.578	1.436	2.758	-2.662	0.109	3.917	-1.731	0.448	3.978	3.868	2.583	4.546	4.711	2.87	4.963	-1.336	-3.063	0.654	2.223	3.871	1.785	0.246	2.382	-0.321	2.653	2.003	3.9	2.774	2.747	-4.625	1.421	4.413	1.871	2.483	3.312	3.844	1.485	1.852	3.458	-4.176	4.258	3.442	1.074	2.059	3.727	4.371
TCGA-C5-A901-01A-11R-A37O-07	cesc	5.122	2.348	-2.216	2.455	-0.382	0.18	5.982	5.61	0.246	5.744	-3.192	1.982	-0.69	-4.439	4.483	4.541	1.544	6.142	1.177	-0.421	1.325	0.299	-3.564	3.753	3.062	5.361	7.785	0.357	4.723	2.2	3.836	0.65	0.425	5.105	-1.79	5.154	2.834	5.001	-3.071	3.43	2.353	2.702	4.698	3.014	3.858	2.717	1.023	2.379	5.337	0.627	3.818	1.189	4.808	0.082	3.848	4.565	3.875	3.52	4.728	3.305	4.577	4.952	-2.636	2.064	4.123	2.067	1.108	4.293	1.306	-3.512	0.51	4.622	3.477	5.222	5.448	4.3	3.097	-3.077	-2.807	4.711	2.778	4.99	5.075	2.195	5.82	3.834	5.235	-0.497	4.631	0.919	2.613	2.879	4.005	5.371	1.626	3.973	4.516	-0.432	2.651	0.03	2.121	4.788	4.818	4.206	1.309	-2.138	5.259	2.25	1.973	3.18	5.065	0.737	5.673	4.143	5.213	2.025	2.156	-4.277	5.218	2.841	5.033	5.422	2.352	3.301	-3.442	5.474	2.524	3.811	2.89	1.952	3.611	4.007	-1.017	1.762	-0.746	3.487	0.524	1.68	4.882	5.059	0.988	4.106	3.645	4.473	3.805	2.957	2.442	4.055	4.308	3.205	0.12	2.327	4.767	4.041	2.927	-0.177	2.985	4.373	4.225	2.553	-2.378	4.95	3.823	3.11	4.742	4.407	4.328	4.867	3.228	3.902	2.326	3.65	4.583	6.259	5.044	2.042	2.208	4.257	3.153	2.504	3.743	4.093	-0.849	1.638	2.525	4.209	-1.271	5.565	5.044	4.541	1.384	3.175	1.294	2.106	2.742	-2.011	1.512	0.411	3.707	2.068	1.557	5.198	6.228	3.274	3.262	4.121	3.901	3.002	4.659	-3.136	0.205	4.267	-1.61	4.901	5.54	2.031	3.034	2.958	1.87	3.014	2.935	4.686	3.064	-3.024	-0.734	3.163	4.808	1.608	2.927	-2.694	-0.279	4.095	-1.825	0.599	3.942	3.943	2.666	4.311	4.793	3.067	4.901	-1.405	-3.044	0.842	2.168	3.748	1.856	0.289	2.399	-0.218	2.697	1.95	3.875	2.807	2.861	-4.937	1.374	4.334	1.269	2.503	3.261	3.565	1.555	1.876	3.654	-3.61	4.229	3.35	1.048	1.755	3.387	3.808
TCGA-C5-A902-01A-11R-A37O-07	cesc	5.269	1.91	-2.366	2.303	-0.584	0.394	6.042	5.679	0.438	5.713	-3.196	1.817	-0.178	-4.428	4.253	4.104	1.675	6.226	1.151	-0.294	1.641	0.317	-3.766	3.885	2.967	5.334	7.797	0.273	4.679	2.642	3.826	0.82	0.332	5.209	-1.736	5.12	2.839	5.031	-2.981	3.492	2.196	2.993	4.423	3.063	3.742	2.872	1.091	2.085	5.173	0.363	3.63	0.973	4.596	-0.319	3.604	4.385	3.645	3.3	4.619	3.519	4.274	4.838	-2.071	2.478	4.253	2.005	1.175	4.334	1.175	-3.173	0.466	4.577	3.62	5.2	5.159	4.424	2.773	-2.738	-2.239	4.686	2.711	4.977	5.088	2.3	5.763	3.809	5.366	-0.472	4.5	1.181	2.647	2.742	3.559	5.374	1.375	3.981	4.553	-0.591	2.53	-0.047	2.541	4.872	4.708	4.145	1.478	-2.274	5.304	1.395	1.938	3.093	5.044	1.151	5.689	4.169	5.134	2.082	2.54	-4.141	5.235	2.786	5.025	5.337	2.312	3.3	-3.187	4.914	2.411	3.604	2.86	1.695	3.578	3.863	-1.009	1.436	-0.482	3.613	0.697	1.834	4.672	4.996	0.906	3.787	3.655	4.492	3.651	3.09	2.751	4.143	4.438	3.076	0.322	2.922	4.595	4.099	2.947	-0.111	2.922	4.321	4.678	2.614	-2.27	4.976	3.828	3.004	4.736	4.324	4.161	4.841	2.987	3.788	2.262	3.565	4.715	6.681	5.149	2.317	2.152	4.197	3.15	2.512	3.922	4.24	-0.932	1.237	2.713	4.264	-0.921	5.43	5.109	4.681	1.792	3.315	1.273	2.579	2.663	-1.637	1.544	0.268	3.875	2.205	1.938	5.258	6.155	3.158	3.122	4.216	3.781	2.867	4.531	-2.818	0.103	4.29	-1.751	5.046	5.612	2.048	3.063	3.008	1.961	2.91	3.043	4.563	2.986	-2.81	-0.128	3.235	4.607	1.367	2.572	-2.583	-0.294	3.933	-1.838	0.59	3.957	3.853	2.542	4.475	4.876	2.995	5.02	-1.093	-2.941	0.889	2.235	3.719	1.715	0.348	2.508	-0.538	2.549	1.683	3.827	3.134	2.828	-4.714	1.446	4.196	1.311	2.39	3.033	3.681	1.468	1.913	3.559	-3.509	4.025	3.438	1.087	1.817	3.369	3.995
TCGA-C5-A905-01A-11R-A37O-07	cesc	5.219	2.221	-2.238	2.547	-0.077	0.218	6.018	5.644	0.242	5.659	-3.553	1.828	-0.393	-3.997	4.271	4.49	1.81	6.039	1.546	-0.306	1.413	0.207	-3.558	3.778	2.849	5.271	7.927	0.319	4.56	2.128	3.985	1.016	0.315	5.062	-1.621	5.113	2.716	5.161	-3.13	3.395	2.773	2.726	4.616	3.039	3.656	2.185	1.043	2.012	5.418	0.72	3.847	1.089	4.811	-0.002	3.743	4.624	3.962	3.586	4.666	3.249	4.462	4.996	-2.616	2.65	3.909	2.09	1.402	4.395	1.285	-3.303	0.586	4.606	3.46	5.239	5.403	4.242	3.147	-3.081	-3.035	4.804	2.725	5.027	5.082	2.646	5.882	3.74	5.221	-0.475	4.374	0.971	2.697	2.994	3.985	5.253	1.751	4.119	4.397	-0.374	2.663	-0.063	2.518	5.059	4.782	4.105	1.677	-2.22	5.092	1.712	1.782	3.086	4.994	0.871	5.712	3.974	5.061	1.704	2.348	-4.149	5.307	3.066	5.206	5.337	2.36	3.417	-3.619	5.23	2.511	3.634	3.027	2.21	3.77	4.044	-0.976	1.549	-0.499	3.635	0.77	1.771	4.805	4.923	0.968	4.18	3.519	4.385	3.79	2.947	2.637	4.121	4.628	3.257	0.28	2.739	4.755	4.11	2.956	-0.083	2.941	4.379	4.74	2.574	-2.796	4.982	3.846	3.202	4.879	4.366	4.108	4.803	3.39	4.074	2.279	3.8	4.689	6.603	5.103	2.46	2.275	4.363	3.195	2.614	3.605	4.17	-0.575	1.517	2.151	4.303	-1.078	5.62	5.216	4.571	1.804	3.333	1.218	2.537	2.757	-1.777	1.429	0.292	3.812	2.189	1.833	5.101	6.254	3.112	3.436	4.35	3.948	2.583	4.586	-2.787	0.734	4.198	-1.406	4.966	5.633	1.996	3.057	2.932	1.893	3.011	2.655	4.722	2.984	-3.096	-0.127	2.971	4.764	1.177	2.859	-2.476	-0.161	4.018	-1.803	0.729	3.83	4.199	2.784	4.183	5.078	2.93	4.875	-1.248	-2.706	0.896	2.339	3.751	1.853	0.241	2.478	-0.079	2.719	2.181	4	2.65	2.898	-4.894	1.381	4.304	1.352	2.694	2.969	3.653	0.709	1.674	3.634	-4.358	4.206	3.481	1.118	1.864	3.692	3.903
TCGA-C5-A907-01A-11R-A37O-07	cesc	5.476	2.608	-2.36	2.647	-0.638	-0.45	6.248	5.798	0.277	5.971	-2.682	2.049	-0.634	-4.286	4.545	4.448	1.139	6.417	1.099	-0.22	1.225	0.677	-3.7	4.05	3.672	5.695	7.869	0.06	4.923	2.772	4.459	0.517	0.753	5.5	-0.832	5.542	2.675	4.99	-2.134	3.641	2.041	2.572	4.801	3.34	3.995	3.892	1.241	2.424	5.346	0.718	3.879	1.298	4.681	0.099	3.983	4.646	3.983	3.536	4.811	3.774	4.916	5.019	-1.678	2.339	4.693	1.992	1.245	4.256	1.682	-2.699	0.591	4.635	3.656	5.371	5.347	5.082	3.012	-2.156	-2.177	4.978	3.235	5.063	5.188	2.911	5.913	4.042	5.463	0.016	5.051	0.911	2.879	3.216	4.037	5.525	1.902	4.134	4.716	-0.268	2.699	0.495	2.38	4.896	4.798	4.607	1.403	-1.809	5.339	2.336	2.098	2.938	5.373	1.434	5.796	4.124	5.478	2.134	2.979	-3.474	5.337	3.076	5.124	5.59	2.806	3.635	-3.842	5.408	2.552	4.401	3.129	2.075	3.608	4.081	-0.992	1.695	-1.075	3.912	1.027	2.003	5.091	5.146	1.002	3.128	4.073	4.611	3.697	3.805	2.881	4.284	4.5	3.096	0.499	2.752	4.796	4.38	3.17	-0.01	3.112	4.46	4.752	2.848	-1.397	5.344	3.815	3.28	4.884	4.785	4.263	4.98	3.299	4.119	2.549	3.746	4.833	6.305	5.216	2.477	2.346	4.35	3.423	2.61	4.011	4.611	-0.53	1.478	3.014	4.242	-1.159	5.588	5.322	4.941	1.379	3.251	1.528	2.388	2.714	-1.359	1.748	0.333	3.362	2.01	2.016	5.532	6.397	3.515	3.528	4.841	3.691	3.365	5.024	-2.572	0.354	4.527	-1.453	5.097	5.745	2.185	3.101	3.111	1.999	3.243	2.864	4.759	2.909	-2.397	-0.186	3.326	5.322	1.513	2.734	-2.485	-0.029	4.312	-1.602	0.464	3.978	4.017	2.587	4.83	4.747	3.417	5.176	-0.826	-2.696	1.047	2.373	3.791	1.821	0.385	2.861	-0.398	2.678	2.048	3.934	3.512	3.034	-4.301	1.619	4.389	1.405	2.526	3.271	3.872	1.153	1.776	3.468	-3.574	4.168	3.671	1.151	1.857	3.54	4.544
TCGA-DG-A2KH-01A-21R-A22U-07	cesc	5.428	2.543	-2.749	2.471	-0.88	-0.523	6.151	5.795	0.194	5.931	-2.548	1.922	-0.602	-4.336	4.14	4.377	1.152	6.382	1.049	-0.417	1.576	0.22	-3.337	3.859	3.022	5.062	8.468	-0.157	4.781	2.739	4.833	2.06	0.834	5.285	-0.295	5.601	2.319	5.142	-2.178	3.224	2.306	2.478	4.569	3.306	3.829	2.615	1.186	2.267	5.358	0.512	3.76	1.334	4.46	0.151	3.815	4.482	3.971	3.269	4.83	3.796	4.467	5.064	-1.657	3.3	4.049	1.751	1.623	4.521	1.546	-3.068	0.555	4.841	3.288	5.5	5.272	4.676	2.884	-2.195	-1.989	4.837	2.982	5.014	5.23	3.086	5.954	4.023	5.53	-0.265	4.545	0.861	2.724	3.359	4.034	5.399	1.638	4.243	4.514	-0.329	2.335	0.567	3.775	5.056	4.835	4.454	1.743	-2.124	5.347	1.861	1.948	2.871	5.414	1.242	5.781	4.202	5.362	1.891	2.854	-3.786	5.355	2.958	5.052	5.467	2.583	3.491	-3.411	5.089	2.418	4.947	3.229	1.547	3.587	4.111	-0.372	1.689	0.641	4.009	0.989	2.112	4.923	4.851	0.978	3.499	3.769	4.578	3.574	3.47	2.76	4.385	4.476	3.114	0.422	3.453	4.824	4.455	3.132	0.17	3.251	4.417	5.032	2.78	-0.855	5.303	4.007	3.393	4.892	4.674	4.246	5.056	2.864	3.95	2.251	3.812	4.971	6.959	5.335	2.921	2.295	4.443	3.327	2.641	3.984	4.833	-0.391	1.753	3.709	4.092	-0.891	5.531	5.24	4.944	2.128	3.351	1.272	2.687	2.954	-1.379	1.93	0.676	3.901	2.04	2.012	5.453	6.44	3.487	3.466	5.229	3.821	2.92	4.728	-2.731	0.607	4.438	-0.815	4.836	5.718	2.504	3.109	2.905	2.244	3.192	3.019	4.954	2.67	-2.708	0.547	2.754	5.194	1.353	2.671	-2.533	0.385	4.092	-1.637	0.786	4.117	4.046	2.961	4.696	5.227	2.892	5.288	-0.896	-1.836	1.074	2.486	3.768	1.773	0.452	2.428	-0.111	2.764	2.561	4.124	3.529	3.23	-3.897	1.708	4.549	1.729	2.722	3.726	4.145	1.789	1.755	4.023	-3.948	4.114	3.349	1.201	1.974	3.28	3.93
TCGA-DG-A2KJ-01A-11R-A32Y-07	cesc	5.398	2.504	-2.174	2.884	0.128	-0.343	6.379	6.182	0.173	6.063	-2.891	1.781	-0.658	-3.811	4.434	4.153	1.319	6.591	1.359	0.25	1.392	0.362	-3.524	4.159	3.144	5.262	8.498	0.247	4.851	3.115	4.763	1.95	1.29	5.59	0.181	5.569	2.678	5.086	-1.992	3.853	2.258	2.538	4.822	3.308	3.851	2.895	1.416	2.324	5.311	1.018	3.779	1.289	4.571	0.073	3.813	4.619	3.907	3.522	4.782	3.892	4.48	5.082	-1.486	3.508	4.43	1.891	1.443	4.618	1.819	-2.562	0.56	4.704	3.648	5.449	5.23	4.761	3.066	-1.845	-1.312	4.816	3.112	5.262	5.324	3.274	5.919	4.001	5.754	0.403	4.652	0.975	2.82	3.264	4.161	5.552	1.901	4.136	4.658	-0.166	2.546	0.676	3.558	5.057	4.97	4.372	2.035	-1.873	5.41	1.554	2.093	2.727	5.295	1.557	5.777	4.358	5.374	1.877	3.401	-3.445	5.447	3.04	5.07	5.51	3.132	3.719	-3.823	5.12	2.445	4.682	3.148	2.109	3.762	4.092	-0.554	1.873	0.37	4.039	1.207	2.265	4.745	4.878	1.013	3.208	3.922	4.538	3.543	3.683	2.813	4.385	4.504	3.265	0.539	3.204	4.862	4.496	3.19	0.183	3.225	4.344	4.993	3.051	-0.514	5.375	3.728	3.241	4.93	4.878	4.144	5.169	3.15	3.935	2.533	3.77	4.795	7.204	5.343	3.213	2.29	4.356	3.149	2.705	4.024	4.653	-0.291	1.715	3.401	4.238	-0.91	5.616	5.253	4.95	2.27	3.255	1.407	2.72	3.005	-1.265	1.799	0.638	3.672	2.183	2.147	5.414	6.491	3.342	3.79	5.139	3.91	3.029	5.179	-2.765	0.446	4.305	-1.008	4.853	5.814	2.425	3.232	3.071	2.22	3.319	3.038	4.838	3.062	-2.044	0.44	2.872	5.121	1.679	2.564	-2.294	0.235	4.523	-1.48	0.912	3.981	3.99	2.979	4.802	5.19	3.215	5.219	-0.664	-1.729	1.137	2.359	4.011	1.837	0.607	2.524	-0.167	2.727	2.506	4.099	3.49	3.29	-3.849	1.722	4.56	1.522	2.522	3.625	4.139	1.641	1.909	3.853	-3.268	4.057	3.903	1.371	2.229	3.509	4.072
TCGA-DG-A2KK-01A-11R-A180-07	cesc	5.407	2.499	-2.141	2.7	-0.069	0.001	6.232	5.936	-0.039	6.125	-2.695	2.053	-0.411	-4.197	4.522	4.406	1.688	6.429	1.509	-0.19	1.56	0.322	-3.684	3.938	3.258	5.599	8.084	0.302	4.829	3.125	3.703	1.149	0.732	5.361	-0.762	5.167	2.586	5.31	-2.213	3.539	2.368	2.82	4.689	3.209	3.909	2.635	1.308	2.144	5.298	0.684	4.001	1.209	4.572	0.247	3.854	4.725	3.929	3.386	4.88	3.703	4.689	5.058	-1.848	2.966	4.516	1.783	1.431	4.5	1.877	-2.523	0.573	4.651	3.846	5.395	5.294	4.462	3.036	-2.316	-2.158	4.903	3.231	5.23	5.16	3.137	5.954	3.994	5.489	-0.011	4.766	0.793	2.975	3.066	4.057	5.524	1.802	4.183	4.76	-0.216	2.618	0.31	3.179	4.945	4.865	4.338	1.198	-2	5.307	1.78	2.065	3.107	5.315	1.457	5.69	4.241	5.266	2.016	2.912	-3.635	5.429	3.184	4.998	5.564	2.591	3.585	-3.838	5.108	2.509	4.418	3.027	2.344	3.619	4.113	-0.927	1.584	-0.946	3.574	0.834	1.8	5.146	4.985	1.044	3.779	3.662	4.537	3.705	3.165	2.776	4.169	4.382	3.263	0.488	2.958	4.737	4.436	3.134	0.248	2.973	4.421	4.787	2.82	-1.145	5.288	4.003	3.264	4.777	4.62	4.488	5.152	3.304	4.091	2.362	3.771	4.622	6.722	5.251	2.741	2.054	4.404	3.447	2.648	3.948	4.359	-0.756	1.483	3.613	4.333	-1.182	5.609	5.059	4.908	1.895	3.338	1.49	2.753	2.988	-1.495	1.729	0.594	3.402	2.117	1.915	5.42	6.364	3.672	3.722	4.54	3.724	3.035	4.803	-2.761	0.195	4.489	-1.361	5.008	5.791	2.383	3.17	2.997	1.921	3.38	2.886	4.799	3.108	-2.383	0.123	3.5	5.158	1.328	2.662	-2.442	0.094	4.487	-1.537	0.739	4.072	4.082	2.701	4.678	5.089	3.207	5.183	-0.923	-2.668	1.012	2.385	4.084	1.861	0.402	2.604	-0.126	2.768	1.982	3.947	3.207	3.396	-4.146	1.565	4.524	1.639	2.549	3.238	3.931	1.112	1.802	3.777	-3.741	4.121	3.498	1.223	1.808	3.481	4.015
TCGA-DG-A2KL-01A-11R-A180-07	cesc	5.277	2.45	-2.401	2.35	-0.686	0.25	6.042	5.707	0.175	5.742	-2.783	1.999	-0.527	-4.371	4.414	4.494	1.6	6.125	1.217	-0.398	1.473	0.351	-3.546	3.762	3.114	5.435	7.89	0.525	4.779	2.252	4.261	0.55	0.366	5.214	-1.205	5.304	2.643	4.832	-2.791	3.136	2.205	2.994	4.561	2.996	3.848	2.721	0.995	2.343	5.129	0.557	3.851	1.094	4.632	-0.052	3.731	4.589	3.817	3.555	4.673	3.285	4.67	4.882	-2.487	2.163	4.357	1.8	0.992	4.3	1.314	-3.161	0.467	4.667	3.684	5.181	5.391	4.493	3.028	-2.824	-2.929	4.755	2.855	5.019	4.995	2.318	5.847	3.579	5.362	-0.417	4.614	0.893	2.686	2.774	3.858	5.441	1.64	3.953	4.568	-0.471	2.84	0.158	2.652	4.912	4.818	3.997	1.11	-2.155	5.232	2.231	2.006	3.369	5.143	1.01	5.676	4.28	5.223	2.07	2.281	-4.212	5.247	2.991	4.918	5.399	2.398	3.264	-3.343	5.536	2.456	4.143	2.788	1.828	3.512	3.996	-1.21	1.727	-1.174	3.557	0.63	1.726	4.967	5.027	0.972	4.154	3.734	4.332	3.744	2.933	2.311	3.999	4.232	3.169	0.176	2.606	4.758	4.188	2.964	-0.093	2.991	4.341	4.595	2.679	-1.858	5.024	3.805	3.151	4.746	4.403	4.253	5.003	3.024	3.992	2.282	3.722	4.634	6.365	5.067	2.129	2.081	4.324	3.133	2.466	3.871	4.424	-0.856	1.495	3.001	4.384	-1.56	5.575	5.099	4.691	1.333	3.169	1.222	2.318	2.642	-1.807	1.78	0.313	3.22	2.28	1.796	5.295	6.201	3.379	3.427	4.364	3.736	2.816	4.609	-2.71	0.181	4.185	-1.551	4.72	5.595	2.14	3.042	3.042	1.705	3.185	2.843	4.654	3.25	-2.86	-0.541	3.218	4.91	1.735	2.839	-2.706	-0.198	4.12	-1.934	0.55	3.978	3.92	2.577	4.569	4.581	2.981	5.116	-1.27	-3.028	0.76	2.244	3.862	1.774	0.386	2.55	-0.358	2.608	1.896	3.853	2.877	3.017	-4.831	1.411	4.415	1.387	2.439	3.219	3.612	1.699	1.867	3.541	-3.932	4.275	3.587	1.129	1.79	3.446	4.022
TCGA-DG-A2KM-01A-11R-A180-07	cesc	4.729	2.095	-2.406	2.526	-0.523	-0.24	5.94	5.625	0.849	5.825	-2.964	1.991	-0.055	-4.377	4.197	4.267	1.553	6.132	1.207	-0.535	1.455	0.478	-3.565	3.72	3.025	5.17	7.769	0.256	4.681	2.031	3.93	0.603	0.276	5.054	-1.413	5.1	2.968	4.524	-2.773	3.365	2.141	2.705	4.528	2.829	3.646	3.375	0.943	1.762	5.226	0.091	3.629	0.929	4.559	-0.416	3.537	4.229	3.672	3.444	4.599	3.647	4.54	4.772	-2.322	2.543	4.423	1.925	1.246	4.286	1.648	-3.083	0.37	4.651	3.491	5.255	5.324	4.656	2.769	-2.639	-2.058	4.669	2.784	4.914	5.008	2.541	5.801	3.853	5.312	-0.461	4.633	1.436	2.761	2.758	4.032	5.494	1.902	3.748	4.725	-0.506	2.636	0.113	2.77	4.663	4.623	4.16	1.194	-2.221	5.127	1.506	1.855	3.052	5.152	0.97	5.596	4.171	5.212	2.07	2.38	-4.345	5.222	2.823	4.976	5.276	2.338	3.063	-3.114	5.083	2.312	4.287	2.888	1.778	3.611	3.723	-0.992	1.493	-0.633	3.557	0.527	1.712	4.897	4.843	0.792	3.664	3.709	4.383	3.535	2.991	2.569	4.215	4.126	3.154	0.262	2.961	4.729	3.951	2.97	-0.253	2.642	4.221	4.595	2.754	-1.915	4.813	3.75	3.037	4.674	4.436	4.193	5.136	3.053	3.533	2.346	3.605	4.536	6.476	4.951	2.355	1.847	4.246	2.922	2.423	3.872	4.389	-0.847	1.47	3.576	4.273	-0.668	5.503	5.072	4.614	2.351	3.038	1.215	2.733	2.741	-1.604	1.873	0.315	3.365	2.131	1.933	5.287	6.19	3.065	3.333	4.502	3.587	2.974	4.573	-2.691	0.159	4.241	-1.556	4.741	5.574	2.253	2.827	2.927	1.76	3.092	2.897	4.672	3.232	-2.712	-0.426	3.087	4.73	1.873	2.744	-2.683	-0.323	3.901	-1.927	0.546	3.83	3.863	2.733	4.431	4.695	2.799	5.052	-1.205	-2.771	0.792	2.126	3.715	1.687	0.359	2.414	-0.493	2.6	2.022	3.874	2.848	2.877	-4.612	1.531	4.147	1.501	2.535	3.444	3.681	1.923	1.86	3.536	-2.55	4.197	3.51	1	2.042	3.318	4.18
TCGA-DR-A0ZL-01A-11R-A10U-07	cesc	5.249	2.248	-2.486	2.303	-0.662	-0.246	6.007	5.61	0.012	5.664	-3.291	1.797	-0.644	-4.237	4.215	4.439	1.441	5.909	1.248	-0.498	1.293	0.272	-3.662	3.738	2.866	5.269	7.87	-0.008	4.601	2.427	4.076	0.654	0.341	5.002	-1.633	5.303	2.565	5.044	-3.1	3.009	1.955	2.519	4.66	3.222	3.592	2.607	1.032	2.373	5.294	0.396	3.828	1.13	4.58	-0.025	3.511	4.356	3.858	3.33	4.654	3.298	4.278	4.876	-2.664	1.847	3.861	1.994	1.07	4.264	0.826	-3.808	0.5	4.532	3.44	5.163	5.334	4.127	2.856	-3.066	-3.183	4.732	2.86	4.978	5.108	2.499	5.77	3.42	5.281	-0.57	4.317	0.674	2.695	2.827	3.996	5.318	1.486	4.07	4.378	-0.567	2.676	0.018	2.587	4.806	4.721	3.933	1.335	-2.301	5.116	1.998	1.873	3	5.105	0.775	5.637	4.203	5.009	1.826	2.044	-4.455	5.24	2.697	4.933	5.307	2.292	3.239	-3.614	5.193	2.535	3.824	2.993	1.611	3.513	4.097	-1.364	1.655	-0.584	3.453	0.592	1.731	4.763	4.875	1.016	4.123	3.743	4.462	3.916	2.915	2.46	3.941	4.129	3.005	0.429	2.624	4.654	4.113	2.905	-0.134	3.029	4.416	4.736	2.629	-2.577	4.899	3.799	3.145	4.637	4.235	4.237	4.717	3.287	3.975	1.962	3.656	4.636	6.65	5.161	2.327	2.122	4.283	3.08	2.521	3.609	4.054	-0.765	1.447	2.561	4.201	-1.522	5.442	5.061	4.477	1.203	3.156	1.195	1.732	2.589	-1.656	1.464	0.311	3.748	2.067	1.667	5.2	6.237	3.46	3.024	4.224	4.052	2.682	4.46	-2.682	0.393	4.297	-1.523	4.862	5.527	1.968	2.983	2.945	1.913	3.029	2.715	4.506	2.995	-3.08	-0.517	2.943	4.646	1.513	2.82	-2.637	-0.347	3.943	-2.046	0.515	3.786	3.985	2.754	4.25	4.723	2.904	4.819	-1.35	-2.909	0.921	2.287	3.835	1.703	0.197	2.359	-0.342	2.631	1.935	3.879	2.758	3.01	-5.03	1.4	4.172	1.473	2.5	3.113	3.676	1.128	1.624	3.523	-4.338	4.147	3.312	1.063	1.73	3.498	3.76
TCGA-DR-A0ZM-01A-12R-A10U-07	cesc	4.797	2.223	-2.404	2.469	-0.253	0.11	5.908	5.544	0.036	5.639	-3.338	2.052	-0.332	-4.144	4.138	4.481	1.598	6.033	1.251	-0.541	1.297	0.367	-3.495	3.745	2.88	5.114	7.751	0.184	4.509	1.904	3.918	0.516	0.16	5.157	-1.838	5.113	2.557	4.968	-3.038	3.492	2.553	2.725	4.6	3.161	3.566	2.299	0.874	2.177	5.365	0.415	3.627	1.166	4.628	-0.307	3.693	4.589	3.748	3.441	4.624	3.218	4.391	4.917	-2.645	2.023	3.878	1.954	0.977	4.29	0.915	-3.485	0.533	4.529	3.641	5.139	5.306	4.178	2.948	-2.899	-2.964	4.373	2.714	4.911	4.849	2.205	5.834	3.578	5.176	-0.54	4.236	0.711	2.55	2.939	4.027	5.384	1.408	3.908	4.641	-0.77	2.5	-0.228	2.373	4.917	4.779	4.037	1.196	-2.278	5.185	2.203	1.979	3.18	4.95	0.891	5.614	4.238	5.051	1.966	2.175	-4.545	5.259	3.041	5.089	5.281	2.255	3.352	-3.485	5.265	2.422	3.714	2.905	1.646	3.522	3.837	-1.228	1.453	-0.43	3.503	0.84	1.657	4.735	4.928	0.85	3.847	3.452	4.304	3.648	2.952	2.422	4.045	4.237	3.054	0.268	2.784	4.636	4.1	2.786	-0.134	2.921	4.385	4.592	2.563	-2.746	4.899	3.818	3.029	4.778	4.307	4.142	4.883	3.103	4.008	2.3	3.661	4.652	6.397	4.952	2.359	2.081	4.3	2.784	2.469	3.739	4.367	-0.782	1.652	2.854	4.375	-1.459	5.527	5.222	4.648	1.902	3.101	1.323	2.064	2.476	-1.959	1.455	0.509	3.748	2.015	1.715	5.142	6.143	3.209	3.331	4.359	3.731	2.781	4.697	-2.872	0.325	4.226	-1.437	4.673	5.508	1.968	2.884	2.994	1.788	3.095	2.829	4.559	3.081	-3.015	-0.34	2.951	4.498	1.722	2.826	-2.808	-0.375	3.976	-2.05	0.704	3.713	4.014	2.796	4.29	4.46	2.882	4.854	-1.324	-2.883	0.787	2.249	3.897	1.787	0.342	2.286	-0.447	2.566	1.743	3.786	2.666	2.949	-4.892	1.418	4.299	1.288	2.51	3.316	3.663	1.585	1.883	3.612	-3.501	4.261	3.361	1.001	1.792	3.318	3.609
TCGA-DS-A0VK-01A-21R-A10U-07	cesc	5.495	2.487	-2.416	2.356	-0.545	-0.26	6.016	5.748	0.596	5.716	-2.548	1.941	-0.902	-4.384	4.331	4.404	1.616	6.197	1.295	-0.219	1.639	0.431	-3.387	3.772	2.967	5.285	7.989	0.219	4.784	2.59	4.215	0.548	0.574	5.159	-1.412	5.279	2.885	4.953	-2.399	3.234	2.594	2.764	4.586	3.24	3.914	2.403	1.075	2.208	5.293	0.536	3.947	1.174	4.689	0.061	4.477	4.512	3.998	3.6	4.744	3.381	4.474	4.936	-2.342	2.372	4.245	2.074	1.545	4.373	1.091	-2.973	0.524	4.672	3.745	5.248	5.373	4.771	2.943	-2.723	-2.332	4.855	2.841	5.065	5.1	2.463	5.806	3.83	5.313	-0.16	4.599	1.221	2.643	2.873	3.858	5.486	1.783	4.119	4.559	-0.12	2.758	0.127	2.504	4.955	4.846	4.151	1.527	-2.059	5.227	2.089	2.002	3.074	5.19	1.036	5.708	4.2	5.125	1.983	2.337	-4.108	5.343	3.135	5.157	5.519	2.469	3.37	-3.451	5.842	2.522	3.798	2.97	1.759	3.631	4.207	-0.121	1.897	-0.673	3.653	0.616	1.915	4.976	5.062	0.918	4.326	3.813	4.392	3.899	2.886	2.543	3.924	4.262	3.211	0.403	2.804	4.692	4.141	3.041	0.329	3.32	4.43	4.702	2.687	-1.914	5.157	3.859	3.146	4.883	4.496	4.28	5.125	3.142	3.852	2.191	3.65	4.635	6.294	5.163	2.241	2.096	4.286	3.038	2.522	3.893	4.178	-0.734	1.545	3.049	4.32	-1.282	5.548	5.117	4.669	1.986	3.279	1.343	2.286	2.882	-1.401	1.54	0.242	3.545	2.32	2.073	5.344	6.359	3.496	3.428	4.261	4.108	2.798	4.773	-2.368	0.481	4.134	-1.729	5.021	5.615	2.313	3.12	3.035	1.985	3.14	2.842	4.71	3.306	-2.509	-0.274	3.142	4.905	1.25	2.883	-2.545	0.24	4.129	-1.937	0.789	3.958	4.064	2.738	4.428	4.835	2.916	5.05	-1.071	-2.713	0.999	2.272	3.977	1.754	0.283	2.504	-0.263	2.68	2.141	3.825	2.91	3.029	-4.691	1.469	4.386	1.565	2.581	3.014	3.791	0.969	1.844	3.61	-4.121	4.223	3.575	1.14	1.884	3.582	3.974
TCGA-DS-A0VL-01A-21R-A10U-07	cesc	5.266	2.296	-2.445	2.241	-0.455	0.046	5.957	5.644	0.111	5.732	-3.025	1.946	-0.55	-4.286	4.282	4.561	1.516	6.005	1.159	-0.409	1.367	0.389	-3.405	3.739	2.918	5.334	7.839	0.174	4.729	2.253	4.143	0.66	0.406	5.094	-1.484	5.261	2.73	5.136	-2.861	3.045	2.524	2.839	4.575	3.086	3.767	2.192	1.124	2.192	5.334	0.495	3.906	1.146	4.821	0.036	3.751	4.495	3.982	3.586	4.766	3.258	4.377	4.887	-2.483	2.168	4.13	1.876	1.067	4.319	1.142	-3.692	0.491	4.651	3.588	5.258	5.382	4.262	3.075	-3.049	-2.981	4.562	2.732	4.984	4.976	2.58	5.808	3.571	5.248	-0.534	4.468	1.025	2.753	2.932	4.068	5.403	1.593	3.997	4.487	-0.375	2.713	0.026	2.989	4.871	4.851	4.1	1.233	-2.254	5.153	1.911	2.062	3.137	5.094	0.796	5.669	4.287	5.097	2.049	2.114	-4.046	5.273	3.082	5.162	5.296	2.369	3.423	-3.505	5.42	2.515	3.93	3.025	1.788	3.611	4.105	-1.16	1.89	-0.505	3.59	0.783	1.81	4.864	5.003	1.06	4.08	3.743	4.365	3.827	3.033	2.385	3.92	4.378	3.149	0.231	2.799	4.706	4.106	2.814	-0.174	3.017	4.43	4.647	2.637	-2.175	5.093	3.893	3.153	4.84	4.35	4.333	4.914	3.204	3.914	2.253	3.669	4.68	6.424	5.09	2.286	2.215	4.326	3.082	2.521	3.729	4.245	-0.847	1.589	3.206	4.28	-1.312	5.557	5.126	4.618	1.347	3.15	1.233	2.33	2.724	-1.798	1.611	0.304	3.591	1.97	1.742	5.221	6.205	3.451	3.295	4.223	4.006	2.767	4.646	-2.701	0.421	4.136	-1.592	4.818	5.529	2.049	2.971	3.035	1.942	3.03	2.842	4.671	3.108	-2.902	-0.404	3.068	4.843	1.365	2.828	-2.594	-0.216	4.197	-1.986	0.672	3.878	3.991	2.701	4.26	4.708	2.973	4.917	-1.402	-2.785	0.902	2.269	3.935	1.77	0.412	2.564	-0.358	2.615	1.865	3.792	2.699	3.05	-4.889	1.421	4.296	1.28	2.555	3.157	3.673	1.056	1.775	3.647	-3.527	4.197	3.419	1.029	1.801	3.522	3.688
TCGA-DS-A0VM-01A-11R-A10U-07	cesc	5.355	2.538	-2.312	2.544	-0.462	-0.478	6.172	5.793	0.293	5.917	-3.01	2.029	-1.219	-4.281	4.402	4.537	1.247	6.199	1.043	-0.322	1.229	0.425	-3.408	3.891	3.278	5.62	7.67	0.074	4.874	2.663	4.258	0.317	0.649	5.28	-1.159	5.397	2.793	5.022	-2.401	3.299	2.467	2.551	4.795	3.066	3.878	3.327	1.248	2.402	5.236	0.684	3.896	1.241	4.681	0.016	4.466	4.519	3.936	3.602	4.803	3.432	4.688	4.912	-2.38	2.229	4.396	1.881	1.286	4.304	1.401	-2.914	0.528	4.692	3.828	5.157	5.314	4.68	2.986	-2.691	-2.523	4.83	2.888	5.114	5.224	2.357	5.827	3.735	5.342	-0.383	4.845	0.929	2.76	3.016	3.836	5.402	1.891	4.049	4.72	-0.274	2.735	0.249	2.413	4.872	4.808	4.176	0.972	-2	5.341	2.325	2.007	3.016	5.238	1.418	5.689	4.202	5.119	2.073	2.566	-3.925	5.361	3.307	5.059	5.474	2.447	3.44	-3.723	5.844	2.499	3.809	2.922	2.031	3.542	4.224	-0.61	1.781	-1.273	3.73	0.665	1.891	5.19	5.119	1.011	4.22	3.868	4.498	3.831	3.003	2.547	3.906	4.31	3.055	0.428	2.751	4.67	4.177	3.191	-0.045	3.071	4.396	4.749	2.861	-1.987	5.22	3.911	3.143	4.789	4.364	4.13	5.134	3.191	3.905	2.342	3.637	4.715	6.604	5.17	2.363	2.103	4.344	3.196	2.56	3.827	4.203	-0.703	1.267	2.74	4.198	-1.258	5.472	5.236	4.849	1.653	3.244	1.416	2.298	2.436	-1.423	1.591	0.279	3.492	2.106	1.943	5.337	6.294	3.571	3.501	4.3	4.004	3.076	4.794	-2.198	0.301	4.259	-1.369	4.963	5.632	2.174	3.097	3.092	1.763	3.114	2.835	4.719	3.278	-2.786	-0.555	3.485	5.027	1.272	2.854	-2.585	0.088	4.321	-1.744	0.628	4.023	4.024	2.503	4.68	4.648	3.253	5.182	-0.746	-2.786	0.95	2.282	3.781	1.825	0.205	2.788	-0.245	2.67	2.044	3.84	3.052	3.051	-4.666	1.509	4.356	1.426	2.415	2.732	3.725	1.082	1.958	3.551	-4.296	4.195	3.662	1.056	1.707	3.513	4.407
TCGA-DS-A0VN-01A-21R-A10U-07	cesc	5.216	2.227	-2.378	2.356	-0.54	0.237	5.945	5.539	0.252	5.633	-3.089	1.994	-0.369	-4.499	4.268	4.504	1.4	6.075	1.178	-0.327	1.272	0.291	-3.713	3.718	3.103	5.412	7.578	0.293	4.649	1.87	4.181	0.199	0.219	5.094	-1.656	5.281	2.588	4.803	-3.014	3.124	1.899	2.791	4.34	2.884	3.758	2.907	1.002	2.3	5.181	0.476	3.568	1.098	4.679	-0.103	3.593	4.427	3.914	3.589	4.638	3.302	4.489	4.835	-2.771	1.882	4.155	1.965	0.871	4.158	1.281	-3.528	0.435	4.645	3.637	5.105	5.329	4.562	3.014	-2.941	-2.788	4.682	2.781	4.87	5.043	2.076	5.792	3.63	5.213	-0.714	4.622	0.8	2.674	2.595	4.013	5.412	1.451	3.861	4.61	-0.653	2.794	0.058	2.036	4.802	4.709	4.058	1.259	-2.238	5.114	2.122	2.005	3.116	5.095	0.741	5.649	4.158	5.092	2.064	2.251	-4.266	5.22	3.019	4.948	5.248	2.222	3.253	-3.762	5.231	2.462	3.629	2.935	1.757	3.409	3.861	-1.108	1.647	-0.841	3.473	0.483	1.62	4.92	5.017	0.756	4.079	3.713	4.419	3.804	3.147	2.407	4.068	4.152	3.123	0.059	2.329	4.714	4.07	2.96	-0.54	2.974	4.278	4.313	2.621	-2.564	4.938	3.843	3.036	4.758	4.331	4.169	4.785	3.023	3.889	2.202	3.559	4.515	6.654	4.999	2.066	2.025	4.324	2.951	2.483	3.716	4.219	-0.998	1.095	2.699	4.211	-1.244	5.519	5.034	4.556	1.609	3.159	1.203	1.939	2.538	-1.766	1.544	0.336	3.61	2.209	1.747	5.181	6.163	2.969	3.355	3.88	3.745	2.845	4.561	-2.82	0.099	4.145	-1.719	4.827	5.528	1.945	2.881	3.062	1.765	2.964	3.001	4.63	3.149	-2.905	-0.838	3.098	4.778	1.35	2.838	-2.832	-0.421	4.089	-1.821	0.44	3.872	3.98	2.367	4.399	4.555	3.047	4.917	-1.369	-3.015	0.673	2.113	3.586	1.767	0.273	2.604	-0.645	2.641	1.748	3.719	2.787	2.738	-4.972	1.431	3.996	1.175	2.469	3.181	3.564	1.685	1.924	3.609	-3.373	4.199	3.497	1.051	1.756	3.474	4.091
TCGA-DS-A1O9-01A-11R-A14Y-07	cesc	5.247	2.357	-2.463	2.122	-0.885	0.193	5.99	5.55	0.512	5.584	-2.848	1.956	-0.892	-4.55	4.29	4.326	1.563	6.107	1.18	-0.409	1.345	0.431	-3.532	3.764	3.047	5.308	7.704	0.242	4.727	2.339	4.435	0.417	0.526	5.098	-1.004	5.188	3.062	4.636	-2.833	3.076	2.697	2.808	4.596	3.016	3.799	3.496	1.051	2.32	5.136	0.405	3.713	1.174	4.595	-0.057	4.48	4.357	3.674	3.614	4.677	3.172	4.461	4.777	-2.423	1.491	4.341	2.057	1.194	4.243	1.112	-3.399	0.37	4.633	3.687	5.148	5.274	4.593	2.777	-2.923	-2.587	4.672	2.866	5.003	5.059	2.147	5.696	3.747	5.215	-0.364	4.542	1.042	2.585	2.735	3.828	5.368	1.44	3.833	4.558	-0.468	2.942	0.027	2.464	4.553	4.723	4.036	1.226	-2.256	5.16	2.188	1.817	3.151	5.119	0.864	5.665	4.336	5.063	2	2.201	-4.375	5.285	2.961	5.012	5.283	2.213	3.2	-3.607	5.628	2.481	3.675	2.806	1.707	3.517	3.839	-0.917	1.652	-0.946	3.767	0.65	1.76	5	4.975	0.745	4.266	3.686	4.275	3.775	2.905	2.233	3.968	4.092	3.145	0.036	2.454	4.636	3.979	2.974	-0.245	3.145	4.312	4.547	2.477	-1.965	4.964	3.747	2.946	4.77	4.532	4.155	5.019	3.034	3.618	2.121	3.542	4.582	6.357	5.032	2.037	1.951	4.244	3.025	2.473	3.886	4.55	-0.792	1.084	3.185	4.262	-1.406	5.481	5.231	4.639	1.576	3.177	1.272	1.924	2.633	-1.667	1.757	0.216	3.37	2.005	1.87	5.23	6.253	3.26	3.388	4.277	3.818	2.832	4.693	-2.433	0.293	4.132	-1.969	4.779	5.554	1.85	2.975	2.97	1.752	3.042	2.882	4.565	3.249	-2.901	-0.72	3.218	4.731	1.597	2.876	-2.714	-0.256	3.928	-2.084	0.446	3.831	3.746	2.47	4.602	4.37	2.829	4.998	-1.268	-3.199	0.655	2.203	3.865	1.716	0.248	2.446	-0.397	2.536	1.738	3.758	2.976	2.519	-4.841	1.459	4.345	1.447	2.437	3.268	3.588	1.619	1.948	3.541	-3.726	4.185	3.524	1.083	1.809	3.395	4.029
TCGA-DS-A1OA-01A-11R-A14Y-07	cesc	5.328	2.231	-2.412	2.36	-0.237	-0.02	5.94	5.658	0.108	5.756	-3.156	2.022	-0.474	-4.222	4.371	4.51	1.516	6.172	1.222	-0.473	1.33	0.285	-3.706	3.817	3.2	5.482	7.96	0.164	4.712	2.205	3.872	0.437	0.259	5.184	-1.294	5.253	2.649	5.108	-2.699	3.354	2.435	2.736	4.629	3.077	3.914	2.503	0.93	2.084	5.304	0.647	3.868	1.13	4.72	0.05	3.725	4.595	3.885	3.502	4.684	3.455	4.651	4.941	-2.52	2.365	4.369	1.88	1.18	4.443	1.542	-2.925	0.473	4.644	3.684	5.225	5.405	4.418	2.994	-2.74	-2.51	4.639	2.767	4.951	4.979	2.389	5.821	3.704	5.362	-0.375	4.488	0.812	2.77	2.916	3.847	5.489	1.615	4.002	4.735	-0.437	2.708	0.23	2.386	4.948	4.855	4.097	1.33	-2.136	5.156	1.838	1.991	3.154	5.027	1.023	5.69	4.136	5.096	2.009	2.335	-4.362	5.261	3.151	5.094	5.355	2.412	3.4	-3.836	5.574	2.533	3.972	2.973	1.998	3.524	4.161	-1.149	1.698	-0.681	3.546	0.85	1.77	4.953	5.014	1.049	3.98	3.823	4.281	3.783	2.826	2.444	3.953	4.375	3.143	0.206	2.641	4.775	4.119	2.899	-0.002	2.966	4.431	4.63	2.683	-2.005	5.037	3.873	3.146	4.868	4.59	4.357	4.854	3.242	3.875	2.305	3.669	4.643	6.69	5.092	2.242	2.287	4.334	2.973	2.511	3.727	4.294	-0.803	1.624	2.785	4.269	-1.114	5.56	5.289	4.625	1.589	3.15	1.278	2.468	2.814	-1.578	1.56	0.392	3.668	2.04	1.887	5.252	6.282	3.383	3.42	4.204	3.908	2.78	4.8	-2.601	-0.003	4.143	-1.511	4.878	5.574	2.126	2.943	2.981	1.69	3.12	2.877	4.615	3.055	-2.776	-0.559	3.242	4.742	1.61	2.887	-2.594	-0.314	4.201	-1.89	0.62	3.877	3.981	2.791	4.4	4.743	2.989	5.036	-1.265	-2.956	0.718	2.243	3.931	1.774	0.401	2.581	-0.329	2.658	1.962	3.86	2.778	3.097	-4.946	1.45	4.431	1.492	2.677	3.342	3.804	1.405	1.849	3.581	-3.755	4.192	3.476	1.015	1.765	3.499	3.976
TCGA-DS-A1OB-01A-11R-A14Y-07	cesc	5.352	2.382	-2.672	2.331	-0.882	0.3	5.848	5.639	-0.162	5.563	-3.359	1.888	-0.213	-4.435	4.373	4.396	1.854	5.994	1.353	-0.393	1.472	0.393	-3.993	3.619	2.824	5.293	7.937	0.423	4.574	1.948	3.513	0.765	0.065	5.091	-1.698	5.147	2.422	4.898	-2.963	2.978	2.363	2.89	4.532	3.073	3.639	2.88	1.006	2.364	5.213	0.326	3.604	1.19	4.518	-0.098	3.81	4.423	3.845	3.497	4.548	3.135	4.284	4.766	-2.564	2.152	3.902	2.233	1.249	4.214	0.726	-3.459	0.412	4.59	3.401	5.161	5.222	4.033	2.792	-3.069	-2.791	4.524	2.68	4.881	4.968	2.284	5.726	3.328	5.204	-0.529	4.304	0.738	2.557	2.566	3.822	5.282	1.491	4.006	4.388	-0.883	2.48	-0.207	2.098	4.696	4.643	4.035	1.12	-2.257	5.068	2.493	1.807	3.118	4.95	0.87	5.556	4.037	5.065	2.036	2.155	-4.405	5.305	2.783	4.948	5.267	2.245	3.223	-4.023	5.277	2.475	3.435	2.885	1.676	3.553	3.756	-0.998	1.23	-0.501	3.456	0.483	1.566	4.715	4.832	0.837	3.734	3.409	4.221	3.728	2.958	2.575	3.957	4.207	3.046	0.227	2.9	4.703	3.966	2.834	-0.353	3	4.372	4.622	2.523	-2.73	4.804	3.821	3.098	4.697	4.014	4.089	4.752	2.917	3.782	2.144	3.566	4.584	6.49	4.94	2.215	1.962	4.282	3.004	2.484	3.658	4.519	-0.785	1.49	2.497	4.394	-1.453	5.48	5.116	4.564	1.503	3.247	1.308	2.189	2.557	-2.033	1.423	0.35	3.76	2.057	1.694	5.124	6.092	2.943	3.268	4.277	3.636	2.476	4.662	-2.832	0.273	4.275	-1.4	4.913	5.537	2.083	2.874	2.825	1.612	3.065	2.827	4.458	3.036	-2.927	-0.108	3.037	4.414	1.298	2.81	-2.601	-0.269	3.909	-2.126	0.557	3.777	3.841	2.67	4.477	4.732	2.812	4.853	-1.374	-3.057	0.801	2.213	3.68	1.704	0.217	2.18	-0.289	2.563	1.656	3.828	2.677	2.858	-4.963	1.442	4.344	1.262	2.306	3.233	3.665	1.222	1.798	3.515	-4.039	4.214	3.245	1.044	1.817	3.37	3.716
TCGA-DS-A1OC-01A-11R-A14Y-07	cesc	5.399	2.391	-2.3	2.303	-0.288	0.006	5.965	5.782	0.212	5.732	-3.062	1.926	-0.594	-4.362	4.564	4.48	1.515	6.074	1.286	-0.422	1.401	0.335	-3.675	3.721	3.109	5.594	7.93	0.479	4.662	2.293	3.764	0.519	0.479	5.108	-1.535	5.195	2.883	5.079	-2.988	3.418	1.965	2.95	4.676	3.142	3.96	2.899	1.2	2.287	5.302	0.365	3.656	1.174	4.662	0.011	4.049	4.417	3.927	3.446	4.662	3.314	4.659	4.855	-2.313	2.196	4.184	1.998	1.132	4.313	1.135	-3.197	0.446	4.722	3.634	5.199	5.324	4.388	2.938	-3.002	-2.674	4.929	2.739	4.978	5.071	2.503	5.785	3.581	5.309	-0.482	4.346	1.102	2.696	2.634	3.969	5.366	1.565	4.013	4.573	-0.284	2.678	0.063	2.103	4.862	4.772	4.164	1.236	-2.197	5.287	2.138	1.948	3.172	5.083	0.947	5.697	4.267	5.195	2.067	2.271	-4.206	5.368	3.03	5.058	5.369	2.38	3.513	-3.651	5.447	2.491	3.793	2.906	1.985	3.455	4.076	-1.579	1.537	-0.967	3.575	0.596	1.715	4.978	5.044	1.057	3.796	3.883	4.415	3.575	2.986	2.563	3.879	4.293	3.061	0.353	2.643	4.673	4.121	2.865	0.058	3.009	4.43	4.642	2.569	-1.951	4.972	3.855	3.128	4.683	4.376	4.462	4.944	3.248	3.843	2.167	3.587	4.583	6.364	5.126	2.346	2.126	4.299	3.175	2.523	3.736	4.208	-0.938	1.337	2.562	4.29	-1.236	5.45	5.138	4.621	1.404	3.239	1.35	2.104	2.742	-1.791	1.398	0.318	3.448	2.187	1.888	5.255	6.154	3.333	3.449	4.371	3.856	2.783	4.644	-2.792	0.168	4.28	-1.667	4.922	5.577	2.09	3.076	2.942	1.754	3.019	2.882	4.5	3.281	-2.77	-0.595	3.266	4.735	1.526	2.853	-2.598	-0.307	4.178	-1.914	0.561	3.927	4.056	2.637	4.43	4.744	3.031	5.003	-1.248	-2.965	0.898	2.337	3.804	1.693	0.237	2.515	-0.516	2.592	1.798	3.871	2.958	3.057	-4.782	1.432	4.263	1.34	2.465	3.194	3.648	1.177	1.674	3.501	-3.61	4.227	3.389	1.061	1.844	3.481	3.883
TCGA-DS-A1OD-01A-11R-A14Y-07	cesc	5.173	2.149	-2.425	2.601	-0.232	0.346	6.153	5.769	0.619	5.787	-2.705	2.014	-0.469	-3.99	4.329	4.405	1.729	6.267	1.31	-0.278	1.543	0.346	-3.831	3.814	3.025	5.438	8	0.47	4.76	2.571	3.74	0.617	0.618	5.273	-1.053	5.242	2.891	4.855	-2.105	3.447	2.088	3.139	4.736	3.144	3.698	3.596	1.079	1.885	5.165	0.612	3.81	0.894	4.605	-0.175	3.687	4.338	3.667	3.324	4.678	3.495	4.625	4.928	-2.068	2.02	4.554	1.999	1.181	4.279	1.206	-2.999	0.404	4.664	3.598	5.225	5.284	4.866	2.901	-2.538	-2.287	4.842	2.954	5.063	5.16	2.495	5.722	3.728	5.445	-0.38	4.492	1.244	2.803	2.78	3.659	5.446	1.55	4.008	4.619	-0.222	2.775	0.483	2.816	4.775	4.662	4.06	1.314	-2.148	5.22	1.577	1.762	3.246	5.173	0.971	5.689	4.33	5.165	2.051	2.452	-4.278	5.365	3.041	4.92	5.406	2.746	3.208	-3.63	5.171	2.385	4.018	2.903	1.838	3.572	4.049	-0.998	1.628	-1.178	3.52	0.696	1.813	4.917	4.697	0.745	3.44	3.744	4.424	3.51	2.957	2.638	4.077	4.26	3.215	0.192	3.029	4.608	4.162	2.965	0.097	3.042	4.253	4.754	2.637	-1.607	4.822	3.83	3.027	4.715	4.507	4.328	4.975	3.086	3.795	2.525	3.571	4.598	6.75	5.035	2.429	1.883	4.236	3.234	2.496	3.99	4.343	-0.916	1.513	2.855	4.402	-1.149	5.409	5.118	4.762	2.142	3.223	1.471	2.157	2.529	-1.313	1.711	0.36	3.485	2.227	1.831	5.255	6.355	3.308	3.609	4.454	3.667	3.016	4.672	-2.636	0.037	4.244	-1.656	4.863	5.584	2.157	2.988	2.955	1.632	3.214	2.827	4.696	3.11	-2.639	-0.138	3.468	4.73	1.581	2.673	-2.619	-0.048	4.131	-1.842	0.598	4.038	3.853	2.782	4.45	4.737	3.082	5.094	-1.041	-2.919	0.769	2.215	3.804	1.733	0.426	2.683	-0.485	2.629	1.7	3.864	3.074	3.01	-4.517	1.512	4.333	1.554	2.297	3.456	3.864	1.402	1.977	3.395	-3.266	4.152	3.523	1.168	1.891	3.314	4.312
TCGA-DS-A3LQ-01A-21R-A21T-07	cesc	5.212	2.268	-2.344	2.466	-0.475	-0.133	6.082	5.772	0.728	5.74	-2.423	1.837	-0.807	-4.403	4.17	4.302	1.905	6.155	1.405	-0.134	1.809	0.32	-3.435	3.91	3.029	5.325	8.152	0.361	4.653	2.171	4.577	0.732	0.581	5.186	-1.22	5.24	3.165	4.847	-2.621	3.231	2.676	2.564	4.579	3.012	3.725	2.721	0.884	2.061	5.252	0.518	3.779	1.097	4.701	0.216	4.808	4.532	3.874	3.523	4.781	3.31	4.549	4.916	-2.316	2.266	4.376	1.952	1.614	4.482	1.199	-3.145	0.479	4.796	3.658	5.394	5.305	4.834	2.989	-2.673	-2.565	4.795	2.815	5.067	5.135	2.471	5.785	4.058	5.271	-0.284	4.519	1.332	2.709	2.721	3.931	5.344	1.86	4.064	4.561	-0.335	2.782	0.065	2.172	4.864	4.837	3.984	1.12	-2.124	5.255	1.783	2.079	2.964	5.263	1.052	5.686	4.154	5.344	1.94	2.218	-4.217	5.275	3.102	5.108	5.404	2.429	3.275	-3.292	5.763	2.536	3.718	2.978	1.994	3.654	3.946	-0.182	2.241	-0.863	3.672	0.551	2.177	5.015	4.95	0.834	4.053	3.966	4.456	3.738	2.926	2.479	3.96	4.285	3.332	0.202	2.744	4.802	4.123	2.973	0.221	3.3	4.293	4.573	2.618	-1.605	4.993	3.698	3.132	4.824	4.661	4.131	5.097	3.137	3.924	2.239	3.629	4.588	6.317	5.17	2.265	2.284	4.329	3.14	2.578	3.712	4.383	-0.757	1.279	2.669	4.284	-1.14	5.472	5.136	4.798	2.365	3.266	1.076	2.578	2.878	-1.217	1.671	0.417	3.419	2.346	1.995	5.288	6.249	3.077	3.347	4.3	4.053	2.774	4.771	-2.347	0.548	4.266	-1.542	4.895	5.555	2.172	3.074	2.914	2.09	3.084	2.803	4.713	3.218	-2.662	-0.164	3.154	4.802	1.484	2.784	-2.683	0.353	3.91	-1.825	0.505	4.053	3.882	2.668	4.505	4.691	2.993	5.04	-1.166	-3.002	0.775	2.265	3.826	1.765	0.349	2.496	-0.259	2.601	2.335	4	2.843	2.849	-4.669	1.534	4.394	1.703	2.525	3.438	3.735	1.506	1.967	3.605	-3.819	4.23	3.562	1.051	2.103	3.62	4.328
TCGA-DS-A5RQ-01A-11R-A28H-07	cesc	5.337	2.301	-2.49	2.182	-0.499	0.047	5.944	5.655	0.222	5.685	-3.176	1.979	-0.782	-4.204	4.269	4.583	1.452	6.143	1.149	-0.428	1.412	0.39	-3.33	3.705	3.024	5.173	7.796	0.223	4.735	2.278	3.962	0.506	0.333	5.05	-1.496	5.32	2.708	5.166	-2.732	3.184	2.665	2.766	4.599	3.083	3.823	2.378	1.124	2.282	5.384	0.539	3.881	1.153	4.742	0.081	3.578	4.565	3.913	3.558	4.712	3.262	4.494	4.966	-2.591	2.125	4.15	2.003	1.047	4.369	1.064	-3.513	0.515	4.75	3.655	5.249	5.376	4.318	3.102	-2.955	-3.106	4.652	2.819	5.068	5.078	2.374	5.831	3.801	5.206	-0.563	4.484	1.003	2.71	3.102	4.067	5.37	1.569	4.009	4.459	-0.349	2.697	0.033	2.35	4.88	4.883	4.129	1.43	-2.277	5.093	2.236	1.949	3.122	5.064	0.787	5.656	4.248	5.078	2.057	2.271	-4.319	5.274	3.154	5.138	5.334	2.134	3.451	-3.625	5.39	2.497	3.885	3.01	1.775	3.64	4.167	-1.175	1.834	-0.704	3.52	0.889	1.894	4.899	5.031	1.103	4.16	3.761	4.422	3.923	3.001	2.456	3.986	4.174	3.228	0.129	2.542	4.774	4.116	2.859	-0.072	3.081	4.463	4.531	2.64	-2.524	5.05	3.871	3.174	4.863	4.346	4.251	4.858	3.144	3.971	2.208	3.696	4.678	6.722	5.059	2.318	2.231	4.342	3.035	2.521	3.735	4.189	-0.738	1.62	2.815	4.322	-1.317	5.54	5.164	4.521	1.047	3.138	1.351	2.2	2.852	-1.899	1.587	0.294	3.671	2.028	1.724	5.149	6.221	3.486	3.273	4.22	3.976	2.876	4.762	-2.412	0.404	4.261	-1.726	4.818	5.559	2.049	2.959	3.097	1.856	3.162	2.983	4.637	3.171	-3.087	-0.639	3.251	4.761	1.486	2.953	-2.554	-0.298	3.997	-1.762	0.691	3.796	4.105	2.926	4.267	4.601	3	4.932	-1.324	-2.92	0.829	2.26	3.99	1.858	0.406	2.429	-0.415	2.696	1.966	3.834	2.698	3.018	-4.813	1.44	4.295	1.301	2.528	3.04	3.604	1.107	1.842	3.619	-3.627	4.242	3.433	1.011	1.813	3.569	3.763
TCGA-DS-A7WF-01A-11R-A352-07	cesc	5.342	2.272	-2.317	2.572	-0.956	-0.096	6.101	5.821	0.209	5.893	-2.867	1.887	-0.304	-4.245	4.428	4.217	1.538	6.529	1.368	-0.272	1.594	0.318	-4.005	3.837	3.056	5.437	8.225	0.276	4.927	2.746	4.01	1.199	0.926	5.393	-0.58	5.251	2.742	5.197	-2.17	3.763	1.968	2.553	4.304	3.099	3.792	3.112	1.291	1.591	5.09	0.639	3.797	1.031	4.452	0.133	3.825	4.607	3.884	3.52	4.732	3.666	4.668	4.97	-1.893	2.69	4.424	1.424	1.505	4.332	1.452	-2.688	0.368	4.688	3.599	5.286	5.17	4.935	2.853	-2.14	-2.142	4.931	3.106	5.151	5.153	2.892	5.819	3.768	5.484	-0.079	4.461	1.092	2.701	2.755	3.709	5.454	1.638	4.152	4.674	-0.388	2.512	0.46	3.474	4.912	4.703	4.277	1.389	-1.957	5.403	1.209	2.203	3.208	5.293	1.24	5.682	4.211	5.33	2.033	2.665	-3.535	5.413	3.104	5.045	5.513	2.685	3.326	-3.669	4.803	2.326	4.143	2.724	1.935	3.665	3.906	-0.26	1.671	-0.852	3.762	0.622	1.768	4.985	4.994	0.959	3.174	3.839	4.469	3.715	3.277	2.778	4.211	4.392	3.329	0.159	3.259	4.628	4.233	3.107	0.072	3.068	4.293	4.785	2.673	-0.977	5.142	3.879	3.262	4.821	4.804	4.394	5.18	2.598	3.748	2.505	3.688	4.646	6.564	5.222	2.652	2.034	4.29	3.366	2.625	4.09	4.678	-0.929	1.676	3.301	4.399	-1.151	5.394	5.122	4.978	1.664	3.288	1.361	2.816	2.756	-1.414	1.5	0.428	3.299	2.403	1.919	5.437	6.299	3.365	3.659	4.776	3.544	2.98	4.883	-2.773	0.194	4.331	-1.376	4.941	5.672	2.348	3.199	2.968	1.921	3.197	2.708	4.64	3.073	-2.61	0.253	3.535	5.085	1.594	2.581	-2.551	0.023	4.271	-1.816	0.765	4.17	3.788	2.867	4.627	4.818	3.066	5.264	-0.973	-2.707	0.987	2.302	3.901	1.776	0.27	2.552	-0.25	2.682	1.923	4.033	3.139	3.143	-4.279	1.6	4.536	1.662	2.443	3.429	3.979	1.953	2.021	3.536	-4.039	4.053	3.449	1.183	1.881	3.241	4.205
TCGA-DS-A7WH-01A-22R-A352-07	cesc	5.324	2.586	-2.241	2.8	-0.626	-0.445	6.299	6.025	0.708	5.987	-2.655	2.096	-0.654	-4.308	4.716	4.447	1.454	6.398	1.072	0.037	1.472	0.557	-3.55	4.023	3.605	5.773	8.371	0.307	5.064	2.985	4.403	1.143	0.875	5.51	-0.988	5.638	3.036	5.145	-1.748	3.886	2.229	2.605	4.777	3.266	4.06	3.688	1.348	2.562	5.257	0.665	4.002	1.249	4.663	0.148	4.092	4.768	3.931	3.436	4.758	4.054	4.925	4.969	-1.95	2.716	4.806	1.595	1.393	4.444	1.929	-2.646	0.458	4.75	3.701	5.49	5.268	5.161	2.933	-1.857	-1.408	4.972	3.061	5.234	5.185	2.904	5.898	4.102	5.725	0.09	5.019	1.604	2.911	3.152	4.104	5.557	1.851	4.216	4.735	-0.238	2.746	0.612	3.592	4.881	4.828	4.289	1.458	-1.823	5.514	2.404	2.245	3.193	5.456	1.467	5.715	4.275	5.41	2.038	2.776	-3.751	5.341	3.139	5.102	5.719	2.842	3.488	-3.152	5.268	2.426	4.858	2.965	1.879	3.696	3.955	-0.326	1.846	-1.151	3.963	1.066	2.134	5.121	5.037	1.064	3.39	3.992	4.647	3.638	3.23	2.794	4.296	4.485	3.361	0.242	3.183	4.804	4.443	3.241	0.281	3.064	4.516	4.821	2.942	-1.024	5.235	3.988	3.258	4.792	4.681	4.411	5.266	3.296	4.011	2.441	3.755	5.045	6.69	5.251	2.701	2.306	4.383	3.394	2.626	4.143	4.838	-0.476	1.587	3.83	4.366	-0.616	5.533	5.083	5.066	2.326	3.256	1.293	2.705	2.965	-1.218	2.161	0.294	3.128	2.111	1.973	5.492	6.525	3.265	3.676	5.038	3.678	3.271	4.9	-2.534	0.34	4.401	-1.259	4.911	5.778	2.469	3.22	2.952	1.942	3.368	3.07	4.792	3.069	-2.154	-0.049	3.5	5.24	1.655	2.61	-2.473	0.476	4.429	-1.556	0.497	4.044	3.798	2.928	4.917	4.721	3.376	5.281	-0.858	-2.558	1.095	2.329	3.855	1.825	0.198	2.933	0.066	2.681	2.335	3.986	3.253	3.1	-4.032	1.651	4.495	1.753	2.554	3.594	4.048	1.479	1.826	3.543	-3.622	4.179	3.524	1.287	1.846	3.324	4.745
TCGA-DS-A7WI-01A-12R-A352-07	cesc	5.439	2.502	-1.515	3.307	1.126	0.481	6.141	5.789	0.073	5.836	-2.92	1.955	-0.302	-3.776	4.457	4.596	1.208	6.278	1.394	0.344	1.292	0.397	-3.68	3.998	3.21	5.503	7.802	0.408	4.926	2.444	3.896	0.385	0.986	5.255	-0.633	5.38	2.469	5.059	-2.84	3.795	2.322	3.139	4.843	3.083	3.998	2.758	1.425	2.383	5.298	1.113	3.959	1.215	4.728	0.053	3.922	4.59	3.929	3.528	4.69	3.486	4.651	4.921	-2.19	1.969	4.329	1.977	1.025	4.422	1.75	-3.09	0.529	4.688	3.802	5.153	5.352	4.359	2.958	-2.706	-2.194	4.799	3.028	5.131	5.203	2.637	5.882	3.6	5.339	-0.216	4.683	0.645	2.72	2.907	4.112	5.467	1.563	4.036	4.525	-0.174	2.719	0.074	2.589	4.873	4.846	4.247	1.352	-2.077	5.323	2.104	1.9	3.293	5.23	1.288	5.699	4.228	5.11	1.971	2.553	-4.085	5.296	3.022	5.089	5.448	2.546	3.489	-4.09	5.337	2.512	3.862	3.098	2.178	3.56	3.97	-1.353	1.801	-0.622	3.446	0.706	1.832	5.032	4.892	0.934	4.05	3.915	4.405	3.76	3.095	2.572	3.854	4.285	3.032	0.287	2.332	4.77	4.362	2.973	-0.2	3.013	4.328	4.417	2.722	-1.829	5.073	3.848	3.163	4.686	4.229	4.079	4.932	3.78	3.919	2.382	3.662	4.744	6.349	5.142	2.231	2.061	4.316	3.219	2.619	3.767	4.046	-0.622	1.342	2.612	4.394	-1.461	5.493	4.994	4.783	0.526	3.211	1.442	1.971	2.846	-1.68	1.393	0.404	3.575	1.964	1.739	5.315	6.269	3.273	3.432	4.146	3.856	3.092	4.998	-2.695	0.389	4.211	-1.574	4.948	5.596	1.901	3.066	3.166	1.834	3.211	3.201	4.614	3.171	-2.763	-0.716	3.366	4.899	1.628	2.754	-2.672	-0.335	4.383	-1.8	0.791	3.791	3.893	2.533	4.428	4.72	3.144	5.029	-1.195	-3.05	0.82	2.221	3.768	1.789	0.182	2.56	-0.712	2.703	1.583	3.823	3.137	2.991	-4.723	1.422	4.368	1.207	2.347	3.358	3.756	1.395	1.856	3.591	-3.026	4.199	3.345	1.13	1.822	3.302	3.79
TCGA-EA-A1QS-01A-61R-A22U-07	cesc	5.27	2.422	-2.335	2.686	-0.28	0.535	6.08	5.821	0.402	5.755	-2.704	2.006	-0.377	-4.267	4.279	4.315	1.732	6.357	1.376	0.037	1.642	0.5	-4.156	3.825	3.29	5.45	8.148	0.829	4.759	2.511	4.34	0.366	0.691	5.22	-1.209	5.219	3.168	4.731	-2.591	3.232	1.797	3.085	4.742	2.94	3.814	3.702	1.123	2.486	5.14	0.714	3.874	1.18	4.422	0.311	3.694	4.552	3.822	3.426	4.761	3.349	4.841	4.71	-2.201	2.116	4.796	2.057	0.922	4.198	1.571	-3.009	0.364	4.555	3.551	5.11	5.209	5.084	2.601	-2.537	-2.539	4.792	2.858	5.152	5.066	2.25	5.71	3.844	5.354	-0.474	4.76	1.259	2.72	2.552	3.754	5.395	1.449	3.952	4.877	-0.524	2.837	0.215	2.686	4.789	4.702	4.049	1.157	-2.317	5.331	2.394	2.113	3.335	5.126	1.005	5.642	4.369	5.224	1.968	2.473	-4.229	5.355	2.925	4.929	5.487	2.388	3.075	-3.717	5.039	2.415	4.147	2.716	1.847	3.447	3.732	-0.428	1.668	-1.678	3.39	0.311	1.732	5.112	4.852	0.645	3.727	3.859	4.417	3.751	2.902	2.29	3.993	4.234	3.333	-0.036	2.971	4.63	4.025	3.073	-0.221	3.023	4.389	4.644	2.746	-1.712	5.02	3.933	3.143	4.617	4.598	4.217	4.973	3.099	3.706	2.34	3.6	4.302	6.382	5.185	2.103	1.975	4.234	3.444	2.499	3.948	4.531	-0.984	0.78	3.227	4.465	-1.205	5.484	5.091	4.917	1.835	3.229	1.006	2.239	2.831	-1.254	1.658	0.211	3.055	2.447	1.932	5.237	6.257	2.893	3.857	4.474	3.506	2.809	4.712	-2.739	-0.086	4.016	-1.979	4.728	5.533	2.185	2.936	3.047	1.545	3.155	2.777	4.63	3.239	-2.51	-0.605	3.535	4.769	1.615	2.749	-2.605	-0.062	3.916	-1.921	0.233	3.888	3.629	2.6	4.724	4.536	2.953	5.022	-1.034	-3.375	0.585	2.155	3.77	1.809	0.012	2.76	-0.445	2.582	1.582	3.934	3.003	2.469	-4.644	1.489	4.302	1.598	2.308	3.291	3.751	1.908	2.044	3.327	-4.057	4.209	3.56	1.123	1.776	3.465	4.58
TCGA-EA-A1QT-01A-11R-A14Y-07	cesc	5.27	2.272	-2.497	2.29	-0.528	-0.213	5.961	5.623	0.194	5.588	-3.576	1.82	-0.495	-4.288	4.222	4.388	1.581	5.921	1.305	-0.331	1.312	0.244	-3.47	3.629	2.692	5.382	7.825	0.159	4.334	1.781	4.063	0.763	0.403	5.079	-1.967	5.068	2.495	4.917	-3.021	2.907	2.619	2.526	4.606	2.993	3.786	2.937	0.899	2.004	5.215	0.701	3.706	1.126	4.584	-0.111	3.685	4.423	3.788	3.517	4.648	3.169	4.229	4.954	-2.729	1.94	4.004	2.037	1.213	4.354	0.591	-3.744	0.465	4.576	3.549	5.215	5.294	4.22	2.78	-3.05	-3.255	4.556	2.906	4.906	4.908	2.203	5.77	3.438	5.208	-0.538	4.213	0.792	2.541	2.843	4.011	5.258	1.489	3.927	4.397	-0.55	2.695	-0.027	2.531	4.906	4.784	4.059	1.544	-2.379	5.08	1.951	1.974	3.035	4.98	0.559	5.636	4.045	5.047	2.053	1.959	-4.436	5.212	2.866	5.045	5.217	2.142	3.177	-3.762	5.36	2.539	3.459	2.852	1.721	3.431	3.795	-1.398	1.535	-0.619	3.432	0.694	1.649	4.791	4.828	0.891	3.954	3.618	4.341	3.723	2.88	2.331	3.991	4.35	3.123	0.138	2.584	4.573	4.09	2.852	-0.093	2.949	4.379	4.542	2.563	-2.61	4.833	3.798	3.155	4.64	4.356	4.076	4.669	3.193	3.92	2.081	3.651	4.549	6.402	5.081	2.133	2.165	4.269	2.913	2.501	3.555	4.275	-0.859	1.127	2.268	4.119	-1.41	5.535	5.117	4.636	1.734	3.179	1.257	1.84	2.509	-1.874	1.536	0.233	3.782	2.098	1.743	5.146	6.134	2.888	3.319	4.135	3.995	2.643	4.603	-2.712	0.101	4.232	-1.497	5.057	5.514	2.047	2.871	2.927	1.979	2.968	2.885	4.563	2.874	-3.009	-0.468	2.901	4.634	1.404	2.725	-2.536	-0.264	4.085	-2.08	0.614	3.84	4.03	2.689	4.204	4.691	2.935	4.89	-1.348	-2.873	0.763	2.273	3.711	1.735	0.171	2.27	-0.354	2.61	1.733	3.822	2.5	2.769	-4.833	1.337	4.396	1.383	2.677	2.957	3.621	1.199	1.748	3.566	-3.776	4.148	3.351	1.056	1.746	3.622	3.745
TCGA-EA-A3HQ-01A-11R-A213-07	cesc	5.017	2.095	-2.337	2.411	-0.438	-0.057	5.924	5.693	0.172	5.673	-3.543	1.944	-0.408	-4.375	4.304	4.338	1.574	6.036	1.036	-0.576	1.371	0.348	-3.799	3.689	3.019	5.242	7.861	-0.048	4.701	2.202	4.102	0.544	0.384	5.052	-1.746	5.132	2.816	4.879	-3.124	3.263	2.103	2.524	4.418	2.902	3.712	3.314	0.956	1.968	5.259	0.557	3.569	1.035	4.615	-0.116	3.619	4.384	3.808	3.421	4.577	3.287	4.527	4.831	-2.547	2.087	4.299	1.846	1.193	4.305	1.292	-3.348	0.432	4.56	3.469	5.239	5.308	4.466	2.809	-2.88	-2.979	4.685	2.712	4.913	4.999	2.312	5.746	3.781	5.318	-0.489	4.449	0.961	2.723	2.623	3.993	5.322	1.541	3.899	4.507	-0.49	2.806	-0.037	3.163	4.852	4.714	4.01	1.199	-2.302	5.084	1.777	1.91	2.931	5.105	0.889	5.653	4.128	5.098	2	1.991	-4.282	5.247	2.869	4.945	5.343	2.26	3.191	-3.638	5.225	2.504	4.015	2.921	1.851	3.545	3.845	-1.051	1.568	-0.579	3.481	0.707	1.648	4.861	4.854	0.832	4.017	3.778	4.345	3.773	2.833	2.385	4.021	4.222	3.182	0.199	2.977	4.674	4.08	2.88	-0.309	2.844	4.388	4.551	2.609	-2.313	4.783	3.808	2.998	4.693	4.392	4.305	4.9	3.056	3.739	2.186	3.622	4.646	6.59	5.046	2.223	2.002	4.271	3.083	2.451	3.72	4.318	-0.904	1.238	3.274	4.154	-1.493	5.441	5.144	4.613	1.436	3.149	1.328	2.426	2.613	-1.64	1.676	0.324	3.502	2.016	1.654	5.225	6.158	3.138	3.178	4.295	3.722	2.633	4.647	-2.696	0.208	4.312	-1.588	4.831	5.505	2.099	2.926	2.866	1.931	2.965	2.687	4.617	2.956	-2.871	-0.395	2.881	4.612	1.525	2.773	-2.666	-0.223	4.008	-2.039	0.574	3.786	3.831	2.52	4.402	4.705	2.951	5.007	-1.438	-2.906	0.798	2.155	3.85	1.694	0.298	2.463	-0.355	2.614	1.828	3.915	2.727	3.003	-4.9	1.48	4.24	1.46	2.519	3.234	3.643	1.271	1.738	3.668	-3.959	4.105	3.401	1.079	1.693	3.308	3.956
TCGA-EA-A3HR-01A-11R-A213-07	cesc	5.244	2.294	-2.45	2.391	-0.567	0.344	5.992	5.711	0.425	5.708	-2.883	2.049	-0.557	-4.338	4.178	4.452	1.685	6.108	1.346	-0.411	1.469	0.377	-3.543	3.757	3.025	5.14	7.983	0.532	4.798	2.552	3.754	0.688	0.316	5.066	-1.246	5.179	3.088	5.13	-2.755	3.294	2.626	2.834	4.592	3.104	3.79	2.512	1.166	2.351	5.361	0.691	3.901	1.229	4.66	0.276	3.783	4.614	3.972	3.562	4.716	3.321	4.502	4.873	-2.438	2.27	4.089	2.216	1.045	4.377	1.471	-3.277	0.497	4.691	3.591	5.25	5.417	4.315	2.906	-2.885	-2.813	4.925	2.769	5.074	5.064	2.613	5.845	3.822	5.261	-0.527	4.272	1.099	2.571	2.96	4.193	5.429	1.738	4.039	4.519	-0.512	2.838	0.027	2.625	5.025	4.853	4.154	2.534	-2.204	5.206	2.115	2.004	3.146	5.074	0.815	5.732	4.227	5.095	1.889	2.376	-4.171	5.295	3.219	5.139	5.336	2.57	3.387	-3.305	5.711	2.528	3.736	3.072	1.795	3.49	4.103	-0.781	1.678	-0.646	3.554	0.699	1.716	4.909	5.082	0.946	4.131	3.593	4.44	3.883	2.883	2.449	4.097	4.445	3.15	0.174	2.597	4.837	4.13	2.879	0.197	3	4.451	4.541	2.566	-2.07	4.978	3.814	3.171	4.744	4.564	4.392	4.979	3.064	3.956	2.465	3.734	4.723	6.289	5.081	2.335	2.236	4.334	3.209	2.546	3.775	4.318	-0.67	1.508	3.044	4.298	-1.159	5.561	5.171	4.637	1.796	3.188	1.345	2.231	3.022	-1.812	1.642	0.423	3.655	2.278	1.958	5.279	6.202	3.334	3.414	4.482	3.826	2.791	4.686	-2.752	0.325	4.059	-1.805	4.892	5.606	2.201	3.015	3.013	2.047	3.189	2.799	4.672	3.169	-2.675	-0.695	3.246	4.746	1.503	2.998	-2.534	-0.294	3.973	-1.772	0.686	3.889	4.037	2.75	4.335	4.762	3.03	5.009	-1.279	-2.873	0.689	2.309	3.893	1.804	0.402	2.429	-0.164	2.738	2.027	3.817	2.784	2.995	-4.886	1.481	4.539	1.344	2.546	3.261	3.74	1.084	1.755	3.846	-3.65	4.245	3.342	1.148	1.828	3.471	3.523
TCGA-EA-A3HS-01A-11R-A213-07	cesc	5.383	2.188	-1.955	2.546	-0.083	0.151	5.967	5.692	0.236	5.705	-3.614	1.978	-0.391	-4.209	4.272	4.43	1.296	6.095	1.242	-0.072	1.293	0.369	-3.737	3.725	3.052	5.274	7.803	0.307	4.727	2.049	3.671	0.564	0.45	5.099	-1.439	5.176	2.817	4.903	-3.095	3.187	2.833	2.825	4.498	3.082	3.83	2.219	0.949	2.136	5.309	0.875	3.661	1.149	4.731	-0.052	3.616	4.502	3.98	3.509	4.626	3.222	4.446	4.896	-2.766	2.005	4.25	1.986	1.09	4.322	1.113	-3.697	0.427	4.79	3.643	5.225	5.333	4.43	2.876	-2.928	-2.909	4.67	2.751	5.005	5.057	2.206	5.708	3.606	5.284	-0.574	4.475	0.951	2.653	2.847	4.014	5.323	1.449	3.912	4.57	-0.469	2.77	0.142	2.492	4.767	4.81	4.124	1.818	-2.198	5.155	1.854	1.944	2.958	5.088	0.592	5.72	4.072	5.077	2.105	1.941	-4.406	5.261	3.057	5.048	5.344	2.252	3.325	-3.854	5.169	2.5	3.787	2.962	1.872	3.614	3.888	-1.061	1.598	-0.652	3.431	0.514	1.932	4.773	4.968	0.885	4.117	3.696	4.379	3.873	3.017	2.425	3.946	4.45	3.099	0.077	2.754	4.781	4.082	2.92	-0.201	2.968	4.4	4.481	2.708	-2.414	4.911	3.857	3.104	4.834	4.306	4.205	4.862	3.49	3.825	2.246	3.534	4.622	6.817	5.024	2.189	2.147	4.311	3.072	2.516	3.688	4.158	-0.926	1.291	2.667	4.149	-1.317	5.583	5.096	4.563	1.796	3.24	1.178	1.696	2.967	-1.68	1.532	0.228	3.605	2.026	1.625	5.188	6.274	3.1	3.229	4.065	4.065	2.676	4.614	-2.916	0.241	4.177	-1.584	4.896	5.52	1.916	3.059	2.968	1.792	3.143	2.938	4.638	3.028	-2.802	-0.561	3.342	4.65	1.423	2.758	-2.744	-0.207	4.107	-2.017	0.483	3.967	3.907	2.639	4.389	4.76	3	4.908	-1.391	-2.904	0.681	2.208	3.643	1.751	0.226	2.356	-0.372	2.631	1.778	3.804	2.658	2.815	-4.767	1.364	4.262	1.383	2.573	3.161	3.669	1.394	1.793	3.595	-3.789	4.168	3.373	1.08	1.732	3.379	3.985
TCGA-EA-A3HT-01A-61R-A21T-07	cesc	5.235	2.417	-2.379	2.352	-0.562	0.219	5.964	5.705	0.131	5.751	-2.929	2.058	-0.428	-4.403	4.427	4.51	1.634	6.235	1.085	-0.366	1.391	0.414	-3.459	3.79	3.166	5.459	7.873	0.499	4.847	2.378	3.965	0.347	0.505	5.181	-1.19	5.239	2.438	4.997	-2.826	3.244	2.06	2.985	4.591	3.088	3.763	3.102	1.17	2.468	5.259	0.615	3.826	1.2	4.682	0.021	3.64	4.67	3.95	3.489	4.691	3.297	4.676	4.851	-2.527	2.166	4.334	1.905	1.073	4.276	1.411	-3.282	0.468	4.587	3.588	5.195	5.362	4.471	2.883	-2.784	-2.825	4.908	2.83	5.096	5.07	2.454	5.826	3.573	5.295	-0.53	4.629	0.909	2.759	2.832	3.907	5.392	1.585	4.05	4.561	-0.377	2.704	0.131	2.315	4.821	4.792	4.072	1.108	-2.113	5.179	2.304	1.946	3.249	5.153	0.943	5.676	4.281	5.144	2.055	2.407	-4.352	5.277	3.09	4.988	5.462	2.385	3.326	-3.582	5.279	2.47	4.039	2.831	2.002	3.62	4.022	-1.32	1.734	-0.985	3.493	0.731	1.769	5.086	5.046	1.071	4.126	3.702	4.443	3.771	2.968	2.442	4.001	4.324	3.157	0.162	2.733	4.726	4.069	2.899	-0.092	3.038	4.409	4.436	2.609	-1.796	5.038	3.891	3.096	4.819	4.35	4.394	5.059	3.119	3.964	2.314	3.684	4.717	6.2	5.09	2.223	2.117	4.336	3.096	2.458	3.822	4.333	-0.947	1.563	2.987	4.388	-1.295	5.513	5.085	4.666	1.215	3.191	1.229	2.202	2.736	-1.897	1.605	0.303	3.486	2.214	1.668	5.297	6.185	3.328	3.454	4.31	3.917	2.867	4.684	-2.757	0.335	4.195	-1.556	4.682	5.571	2.162	3.01	3.042	1.793	3.056	2.854	4.631	3.26	-2.887	-0.644	3.143	4.883	1.473	2.856	-2.608	-0.209	4.115	-1.78	0.617	3.907	3.932	2.611	4.748	4.725	3.044	5.035	-1.347	-2.932	0.784	2.22	3.998	1.803	0.37	2.573	-0.385	2.665	1.902	3.798	2.882	3.006	-4.737	1.458	4.429	1.352	2.405	3.116	3.667	1.678	1.804	3.525	-3.576	4.252	3.478	1.118	1.782	3.403	3.943
TCGA-EA-A3HU-01A-11R-A213-07	cesc	5.147	2.237	-2.7	2.037	-1.266	0.493	5.892	5.527	0.559	5.559	-3.046	1.963	0.462	-4.637	4.176	4.208	1.645	6.174	1.19	-0.597	1.469	0.412	-3.712	3.598	2.877	5.231	7.84	0.604	4.595	2.084	4.059	0.654	-0.058	5.057	-1.782	4.947	2.767	4.818	-3.225	2.944	2.304	2.995	4.254	2.861	3.717	3.417	0.795	2.094	5.139	-0.042	3.438	1.109	4.493	-0.394	3.587	4.286	3.683	3.416	4.509	3.375	4.392	4.873	-2.069	2.127	4.278	2.004	1.06	4.255	0.995	-3.577	0.397	4.568	3.437	5.252	5.139	4.4	2.706	-2.955	-2.344	4.61	2.749	4.861	4.835	2.364	5.736	3.538	5.25	-0.507	4.412	1.323	2.635	2.652	3.906	5.31	1.871	3.771	4.582	-0.899	2.727	0.01	2.812	4.587	4.626	4.11	3.233	-2.347	5.098	1.729	1.832	3.301	5.036	0.641	5.629	4.179	5.112	2.025	2.203	-4.302	5.188	2.897	4.913	5.183	2.306	3.023	-3.234	4.896	2.403	3.88	2.94	1.632	3.508	3.857	-0.856	1.011	-0.718	3.558	0.316	1.534	4.791	4.977	0.734	3.678	3.703	4.271	3.529	2.982	2.447	4.194	4.263	3.131	0.23	2.735	4.595	3.89	2.903	-0.02	2.976	4.282	4.543	2.434	-2.232	4.837	3.83	3.031	4.729	4.126	4.276	4.825	2.719	3.663	2.164	3.443	4.323	6.455	4.946	2.259	1.967	4.299	2.91	2.401	3.738	4.452	-0.834	1.505	3.229	4.164	-0.828	5.447	5.167	4.578	2.28	3.135	1.067	2.472	2.693	-1.719	1.797	0.23	3.609	2.246	1.779	5.067	6.11	3.175	3.201	4.285	3.654	2.807	4.475	-2.719	-0.128	4.232	-1.603	4.759	5.54	2.234	2.788	2.904	1.649	2.976	2.933	4.633	3.084	-2.839	-0.325	3.065	4.656	1.613	2.771	-2.599	-0.396	3.918	-2.043	0.476	3.838	3.888	2.727	4.385	4.661	3.004	4.98	-1.147	-3.039	0.836	2.173	3.709	1.596	0.382	2.338	-0.429	2.54	1.838	3.81	2.778	2.597	-4.673	1.448	4.235	1.417	2.428	3.427	3.612	1.702	2.029	3.416	-3.276	4.148	3.259	0.968	1.807	3.205	4.022
TCGA-EA-A3QD-01A-32R-A22U-07	cesc	4.926	2.086	-2.199	2.597	-0.623	0.143	6.011	5.656	0.288	5.732	-2.907	1.851	-0.386	-4.283	4.243	4.237	1.701	6.078	1.359	-0.435	1.435	0.241	-3.856	3.773	2.875	5.293	7.788	0.331	4.606	2.218	4.006	0.817	0.449	5.167	-1.832	4.966	2.733	4.736	-3.053	3.117	2.101	2.772	4.564	2.953	3.641	3.48	0.947	1.783	5.194	0.269	3.527	0.95	4.57	-0.343	3.526	4.211	3.653	3.315	4.592	3.463	4.461	4.855	-2.183	2.376	4.429	1.756	1.221	4.232	1.135	-3.167	0.346	4.605	3.555	5.242	5.277	4.324	2.823	-2.721	-2.577	4.703	2.653	4.833	4.931	2.312	5.716	3.699	5.376	-0.458	4.428	1.013	2.677	2.484	3.357	5.407	1.704	3.921	4.489	-0.441	2.499	0.104	3.03	4.531	4.548	4.229	1.17	-2.308	5.142	1.37	1.605	2.961	5.062	1.065	5.634	4.194	5.164	2.073	2.349	-4.438	5.217	2.879	4.854	5.356	2.455	3.1	-3.609	4.866	2.395	4.248	2.828	1.889	3.511	3.688	-0.926	1.509	-0.2	3.396	0.439	1.626	4.862	4.736	0.71	3.26	3.519	4.321	3.645	2.953	2.515	4.13	4.134	3.177	0.265	3.009	4.64	4.031	2.918	0.143	2.917	4.185	4.577	2.627	-2.281	4.844	3.636	3.011	4.629	4.307	4.188	4.911	3.039	3.617	2.281	3.518	4.537	6.712	4.977	2.299	1.91	4.203	2.956	2.46	3.86	4.365	-0.95	1.399	3.386	4.316	-1.165	5.408	5.089	4.595	2.17	3.117	1.188	2.524	2.648	-1.482	1.828	0.455	3.474	2.099	1.844	5.327	6.106	3.025	3.531	4.251	3.604	2.762	4.637	-2.824	-0.095	4.195	-1.576	4.753	5.453	2.183	2.867	2.922	1.763	3.001	2.83	4.563	3.08	-2.92	-0.202	2.919	4.528	1.518	2.61	-2.694	-0.376	3.905	-1.997	0.607	3.879	3.849	2.767	4.472	4.69	2.886	4.976	-1.301	-2.768	0.915	2.138	3.655	1.683	0.512	2.443	-0.505	2.603	1.702	3.835	2.796	2.91	-4.669	1.481	4.112	1.432	2.38	3.544	3.647	1.91	2.059	3.263	-3.077	4.044	3.339	0.993	1.999	3.285	4.068
TCGA-EA-A3QE-01A-21R-A21T-07	cesc	5.106	2.169	-2.472	2.343	-0.578	0.242	6.005	5.626	0.49	5.742	-2.761	2.075	-0.501	-4.353	4.256	4.453	1.477	6.018	1.19	-0.516	1.299	0.37	-3.437	3.697	2.999	5.208	7.792	0.279	4.675	2.125	4.116	0.563	0.388	5.073	-1.694	5.291	2.753	4.917	-2.995	3.274	2.697	2.751	4.597	3.013	3.858	2.333	1.057	2.208	5.306	0.32	3.722	1.136	4.678	-0.253	3.674	4.507	3.816	3.542	4.739	3.339	4.466	4.963	-2.575	2.085	3.994	1.881	0.995	4.323	1.129	-3.491	0.523	4.622	3.576	5.257	5.399	4.35	3.06	-2.865	-2.73	4.577	2.702	4.89	5.026	2.324	5.807	3.579	5.251	-0.578	4.463	1.024	2.674	2.974	4.213	5.452	1.531	3.896	4.544	-0.455	2.73	0.04	2.354	4.97	4.786	4.065	1.518	-2.29	5.101	2.181	1.94	3.168	5.058	0.671	5.643	4.235	5.162	2.058	2.24	-4.334	5.295	2.999	5.143	5.349	2.346	3.36	-3.334	5.505	2.482	3.883	3.107	1.926	3.592	4.021	-1.165	1.704	-0.528	3.526	0.707	1.847	4.784	5.028	0.903	4.024	3.737	4.281	3.908	2.97	2.403	3.98	4.23	3.145	0.211	2.523	4.765	4.107	2.91	-0.056	3.03	4.371	4.337	2.666	-2.616	4.989	3.877	3.136	4.856	4.359	4.311	4.963	3.183	3.868	2.231	3.634	4.621	6.203	5.022	2.118	2.114	4.32	2.832	2.476	3.804	4.294	-0.878	1.566	3.055	4.274	-1.084	5.582	5.215	4.548	2.03	3.084	1.313	2.111	2.901	-1.972	1.701	0.43	3.666	1.979	1.623	5.196	6.182	3.355	3.196	4.316	3.994	2.836	4.695	-2.616	0.543	4.226	-1.763	4.73	5.611	2.172	2.998	3.01	2.009	3.071	2.946	4.599	3.244	-2.98	-0.722	3.079	4.77	1.64	2.941	-2.695	-0.259	3.988	-1.726	0.596	3.702	4.06	2.852	4.348	4.663	2.881	4.973	-1.288	-2.817	0.768	2.206	3.997	1.809	0.528	2.451	-0.341	2.664	2.049	3.74	2.675	3.015	-4.777	1.441	4.37	1.427	2.582	3.226	3.613	1.491	1.9	3.722	-3.172	4.244	3.461	1.056	1.761	3.52	3.624
TCGA-EA-A3Y4-01A-51R-A24H-07	cesc	5.247	2.398	-2.147	2.723	-0.4	0.362	6.31	5.861	0.257	6.04	-2.537	2.023	-0.506	-4.266	4.37	4.489	1.154	6.443	1.15	-0.226	1.211	0.374	-3.993	4.076	3.513	5.547	7.776	0.441	5.034	2.639	3.825	0.395	0.64	5.398	-0.905	5.398	2.703	4.605	-2.329	3.471	2.081	3.009	4.838	3.236	3.803	3.574	1.303	2.24	5.17	0.734	3.965	1.208	4.57	-0.14	3.816	4.493	3.788	3.512	4.765	3.743	4.905	4.947	-2.258	2.349	4.673	1.923	0.954	4.287	1.997	-3.077	0.565	4.623	3.707	5.215	5.147	4.657	2.852	-2.22	-1.825	4.945	3.311	5.118	5.14	2.757	5.827	3.868	5.298	-0.068	4.794	0.894	2.817	2.972	3.715	5.588	1.608	4.004	4.665	-0.427	2.764	0.219	2.614	4.934	4.85	4.307	1.45	-1.967	5.395	2.383	2.057	3.216	5.262	1.484	5.675	4.256	5.268	2.117	2.811	-3.783	5.458	3.082	4.932	5.425	2.497	3.644	-3.75	5.067	2.46	3.836	2.941	1.788	3.468	3.987	-1.405	1.677	-0.996	3.595	0.737	1.956	5.166	5.102	0.728	3.491	4.018	4.399	3.537	3.356	2.678	4.203	4.202	3.142	0.249	2.666	4.733	4.167	3.131	-0.238	3.08	4.347	4.492	2.952	-1.497	5.146	3.725	3.139	4.796	4.644	4.095	4.966	3.06	3.941	2.405	3.686	4.607	6.52	5.179	2.272	2.199	4.277	3.154	2.542	3.952	4.361	-0.774	1.286	2.674	4.304	-1.185	5.469	5.213	4.976	1.532	3.195	1.39	2.319	2.486	-1.432	1.528	0.309	3.312	2.047	1.884	5.48	6.333	3.562	3.716	4.342	3.641	3.44	4.955	-2.581	-0.009	4.395	-1.724	4.917	5.592	2.133	3.017	3.084	1.808	3.204	3.019	4.639	3.112	-2.477	-0.289	3.364	5.042	1.393	2.757	-2.607	-0.306	4.377	-1.73	0.544	3.853	3.919	2.561	4.704	4.632	3.235	5.24	-1.037	-3.023	0.884	2.26	3.746	1.791	0.141	2.818	-0.531	2.66	1.605	3.804	3.189	2.868	-4.593	1.506	4.218	1.336	2.382	3.244	3.629	1.401	1.793	3.499	-2.716	4.157	3.736	1.077	1.646	3.542	4.296
TCGA-EA-A410-01A-11R-A32Y-07	cesc	4.003	2.145	-2.959	1.778	-1.267	-0.454	5.977	5.793	-0.083	5.58	-3.459	1.709	-0.11	-4.859	3.717	3.933	1.498	6.309	1.479	-0.723	1.58	0.143	-3.982	3.782	2.986	4.991	8.19	0.268	4.772	1.927	3.967	1.427	0.078	5.256	-1.339	5.119	2.517	4.725	-2.681	2.746	1.608	2.461	4.025	2.778	3.721	3.996	0.934	1.497	4.895	0.378	3.469	1.163	4.066	-0.07	3.979	4.222	3.57	3.21	4.53	3.401	4.437	4.789	-1.911	2.363	4.379	1.56	1.152	3.995	1.329	-3.02	0.339	4.556	3.427	5.2	4.959	4.557	2.637	-2.476	-2.345	4.653	2.916	4.97	5.043	2.105	5.668	3.423	5.353	-0.253	4.464	1.072	2.683	2.552	3.194	5.414	1.329	4.017	4.479	-0.851	2.608	-0.184	4.022	4.476	4.616	4.176	1.054	-2.313	5.277	1.557	1.688	2.806	5.031	0.78	5.589	4.016	5.233	1.872	2.538	-3.841	5.283	2.732	4.772	5.347	2.604	3.174	-3.245	5.051	2.315	4.623	2.855	1.869	3.395	3.905	-0.955	1.197	-0.374	3.494	0.028	1.647	4.81	4.748	0.329	2.932	3.473	4.311	3.362	3.2	2.34	4.095	4.259	3.263	-0.117	3.567	4.47	4.083	2.896	-0.21	3.036	4.174	4.763	2.307	-1.737	5.161	3.877	3.145	4.644	4.366	4.063	5.08	1.96	3.658	2.467	3.513	4.5	6.472	5.133	2.325	1.989	4.171	3.008	2.464	3.91	4.63	-1.286	1.222	3.546	4	-1.153	5.375	5.275	4.765	2.366	3.057	1.057	2.43	2.828	-1.809	1.897	0.449	3.414	2.356	1.639	5.275	6.221	2.722	3.484	4.521	3.461	3.068	4.774	-3.331	-0.347	3.889	-1.507	4.651	5.485	2.397	2.913	2.804	1.614	3.15	2.809	4.613	3.064	-2.955	-0.147	3.142	4.73	1.385	2.563	-2.845	-0.054	3.654	-1.879	0.358	4.078	3.802	2.516	4.544	5.018	2.866	5.113	-1.006	-2.888	0.912	2.096	3.875	1.655	0	2.663	-0.476	2.529	2.051	4.034	2.869	2.642	-4.368	1.503	4.176	1.8	2.219	3.563	4.056	2.136	1.845	3.38	-3.796	4.041	3.241	1.059	1.786	3.285	4.353
TCGA-EA-A411-01A-11R-A24H-07	cesc	5.21	2.409	-1.708	2.784	0.161	0.172	6.122	5.823	0.225	5.891	-2.522	2.003	-0.394	-4.058	4.583	4.401	1.856	6.32	1.327	0.193	1.584	0.228	-3.44	3.886	3.196	5.534	7.941	0.478	4.995	2.774	3.895	0.569	0.941	5.265	-0.941	5.186	2.782	5.115	-2.481	3.794	2.415	2.991	4.769	3.3	3.838	2.97	1.303	2.355	5.291	1.019	3.918	1.149	4.612	0.153	3.787	4.458	3.907	3.497	4.667	3.626	4.641	4.996	-2.135	2.321	4.465	2.084	1.189	4.346	1.591	-2.866	0.479	4.682	3.62	5.311	5.275	4.58	2.963	-2.463	-2.274	5.027	3.067	5.157	5.1	2.88	5.866	3.849	5.428	-0.23	4.727	1.141	2.762	2.834	3.718	5.456	1.76	4.093	4.663	-0.105	2.807	0.289	2.649	4.851	4.835	4.262	1.214	-2.007	5.368	2.189	1.998	3.197	5.158	1.066	5.712	4.096	5.271	2.068	2.616	-3.969	5.31	2.98	5.091	5.511	2.532	3.36	-3.273	5.35	2.466	4.177	2.793	2.152	3.754	3.994	-0.826	1.772	-1.042	3.621	0.725	1.698	5.033	4.958	0.889	3.871	3.634	4.563	3.861	2.919	2.651	3.95	4.376	3.196	0.355	3.109	4.727	4.309	3.021	0.161	3.044	4.367	4.746	2.708	-1.529	5.079	3.984	3.192	4.76	4.419	4.393	4.998	3.366	3.887	2.397	3.69	4.617	6.71	5.15	2.549	2.092	4.295	3.322	2.55	3.977	4.336	-0.852	1.432	3.301	4.515	-1.328	5.553	5.135	4.932	1.725	3.28	1.424	2.412	2.689	-1.533	1.839	0.288	3.235	2.251	2.068	5.417	6.22	3.177	3.557	4.413	3.739	2.64	4.774	-2.698	0.189	4.299	-1.499	4.888	5.587	2.35	3.167	3.023	1.864	3.258	2.853	4.723	3.256	-2.677	-0.448	3.434	4.791	1.732	2.795	-2.52	-0.216	4.093	-1.856	0.705	3.958	4.011	2.639	4.575	4.928	2.984	5.056	-1.101	-2.904	0.929	2.314	3.898	1.808	0.141	2.488	-0.237	2.639	2.022	3.87	3.108	3.133	-4.526	1.496	4.357	1.56	2.444	3.311	3.836	1.564	1.835	3.509	-3.635	4.219	3.519	1.054	1.939	3.454	4.168
TCGA-EA-A439-01A-11R-A24H-07	cesc	5.109	2.203	-2.581	2.272	-1.1	0.506	6.203	5.793	0.198	5.717	-2.288	2.052	-0.449	-4.623	4.443	4.321	2.031	6.275	1.593	-0.175	2.005	0.283	-3.705	3.778	3.105	5.469	8.248	0.757	5.018	2.738	4.205	1.17	0.712	5.305	-0.542	5.372	2.791	5.172	-2.291	3.312	1.907	3.286	4.436	3.198	3.73	3.06	1.209	1.631	5.194	0.377	4.042	1.111	4.489	0.216	3.997	4.488	3.793	3.53	4.806	3.525	4.631	4.942	-1.776	2.743	4.571	2.219	1.528	4.261	1.594	-2.426	0.399	4.807	3.78	5.409	5.204	4.897	2.807	-2.133	-1.894	4.759	2.892	5.25	5.125	2.819	5.86	3.865	5.521	-0.083	4.717	1.246	2.816	2.658	3.697	5.412	1.617	4.156	4.73	-0.595	2.453	0.403	3.485	4.991	4.713	4.218	1.193	-1.93	5.306	1.574	2.247	3.526	5.229	1.316	5.697	4.265	5.309	2.117	2.705	-3.533	5.33	3.04	4.964	5.481	2.78	3.284	-3.182	5.143	2.297	4.788	2.836	1.767	3.616	4.045	-0.562	1.859	-1.046	3.715	0.487	1.932	5.08	4.913	0.828	3.411	3.801	4.442	3.568	2.898	2.679	4.264	4.464	3.3	0.443	3.421	4.684	4.245	3.019	0.331	3.09	4.371	4.772	2.567	-1.142	5.127	4.036	3.269	4.713	4.549	4.383	5.264	2.498	3.872	2.697	3.713	4.592	6.922	5.193	2.673	2.063	4.309	3.441	2.53	4.073	4.765	-0.963	1.503	3.561	4.524	-1.167	5.454	5.169	4.967	1.797	3.273	1.105	2.764	2.822	-1.406	2.048	0.533	3.198	2.587	1.884	5.361	6.277	3.471	3.684	4.726	3.638	3.013	4.864	-2.662	0.116	4.232	-1.427	4.986	5.642	2.51	3.247	3.002	1.958	3.316	2.775	4.702	3.146	-2.564	-0.004	3.67	4.899	1.619	2.6	-2.57	-0.078	4.115	-1.859	0.618	4.139	3.963	2.832	4.705	4.923	3.09	5.181	-0.817	-2.682	1.03	2.366	3.725	1.824	0.307	2.826	-0.057	2.632	2.158	4.004	3.087	2.871	-4.332	1.618	4.635	1.913	2.451	3.66	4.112	1.683	1.993	3.534	-4.09	4.138	3.354	1.159	1.997	3.541	4.422
TCGA-EA-A43B-01A-81R-A32Y-07	cesc	5.388	2.51	-2.12	2.845	0.103	0.113	6.154	5.85	0.247	5.826	-2.799	1.931	-0.228	-4.068	4.465	4.478	1.315	6.213	1.3	-0.1	1.379	0.307	-4.003	3.898	3.353	5.59	7.631	0.42	5	2.325	3.683	0.193	0.833	5.373	-0.411	5.292	2.591	5.019	-2.564	3.521	2.051	2.97	4.734	3.126	3.937	2.979	1.323	2.395	5.212	0.761	3.939	1.23	4.685	-0.046	3.663	4.57	3.88	3.762	4.726	3.601	4.776	4.946	-2.003	1.802	4.527	1.869	0.974	4.286	1.797	-2.943	0.499	4.619	3.835	5.147	5.342	4.467	2.947	-2.5	-2.325	4.902	3.305	5.12	5.151	2.752	5.828	3.774	5.353	0.095	4.855	0.821	2.766	2.847	3.629	5.482	1.611	4.055	4.663	-0.392	2.747	0.178	2.953	4.821	4.805	4.181	1.243	-1.966	5.344	2.211	2.113	3.218	5.137	1.1	5.7	4.24	5.307	2.107	2.542	-4.062	5.4	2.98	5.054	5.417	2.447	3.478	-3.652	5.098	2.524	3.853	2.853	2.032	3.579	3.982	-1.245	1.805	-1.115	3.355	0.472	1.91	5.156	5.11	0.915	4.17	3.935	4.5	3.857	3.046	2.753	3.818	4.411	3.131	0.243	2.619	4.659	4.279	3.025	0.199	3.031	4.366	4.53	2.74	-1.252	5.309	3.892	3.047	4.757	4.446	4.2	4.953	3.397	3.916	2.258	3.544	4.665	6.639	5.168	2.154	2.146	4.282	3.148	2.596	3.884	4.052	-1.05	1.322	2.992	4.431	-1.375	5.493	5.133	4.795	0.872	3.179	1.404	2.249	2.648	-1.741	1.583	0.273	3.594	2.187	1.746	5.339	6.268	3.56	3.338	4.021	3.788	3.09	4.968	-2.883	-0.03	4.268	-1.661	4.927	5.646	1.859	3.151	3.146	1.804	3.384	2.889	4.619	3.218	-2.507	-0.759	3.444	4.967	1.384	2.796	-2.651	-0.066	4.351	-1.759	0.755	3.892	3.817	2.565	4.612	4.731	3.088	5.107	-0.968	-3.16	0.788	2.248	3.791	1.871	0.219	2.595	-0.618	2.665	1.563	3.797	3.068	2.931	-4.582	1.409	4.203	1.395	2.395	3.105	3.746	1.384	1.88	3.537	-3.403	4.134	3.615	1.124	1.775	3.398	4.046
TCGA-EA-A44S-01A-12R-A26T-07	cesc	5.283	2.21	-1.916	2.698	0.189	0.233	5.941	5.574	0.121	5.679	-3.311	1.903	-0.74	-4.09	4.369	4.427	1.704	6.154	1.16	-0.237	1.375	0.282	-3.665	3.679	2.809	5.317	7.768	0.335	4.512	1.973	3.567	0.762	0.573	5.108	-1.862	5.141	2.897	4.845	-3.184	3.388	2.803	2.78	4.606	3.011	3.556	2.022	0.998	2.081	5.32	0.719	3.668	1.093	4.651	-0.19	3.731	4.592	3.825	3.667	4.693	3.185	4.378	4.859	-2.664	1.989	3.953	2.081	1.094	4.411	0.785	-3.652	0.47	4.624	3.506	5.224	5.339	4.286	2.854	-2.927	-2.982	4.652	2.77	4.919	4.979	2.159	5.755	3.717	5.291	-0.484	4.31	1.026	2.683	2.831	4.013	5.213	1.388	3.932	4.561	-0.404	2.685	0.008	2.446	4.778	4.82	4.061	1.499	-2.282	5.076	1.807	2.012	3.092	5.035	0.741	5.731	4.083	5.097	1.973	2.109	-4.383	5.169	2.935	4.999	5.274	2.332	3.256	-3.623	5.368	2.575	3.655	2.969	1.884	3.519	3.984	-1.373	1.639	-0.453	3.37	0.624	1.884	4.712	5.03	0.909	4.025	3.701	4.399	3.841	3.033	2.369	4.035	4.397	3.165	0.113	2.906	4.695	4.147	2.915	0.096	3.042	4.421	4.416	2.59	-2.501	4.906	3.84	3.127	4.845	4.261	4.098	4.849	3.281	3.853	2.116	3.579	4.661	6.286	5.013	2.13	2.075	4.389	3.108	2.521	3.614	4.233	-0.795	1.483	2.544	4.282	-1.193	5.529	5.075	4.513	1.904	3.163	1.369	2.031	2.831	-1.867	1.406	0.306	3.802	2.032	1.818	5.141	6.195	3.222	3.295	4.151	4.001	2.538	4.568	-2.82	0.249	4.155	-1.786	4.878	5.546	1.834	2.95	2.98	2.058	2.968	2.865	4.641	3.148	-3.083	-0.147	3.12	4.71	1.729	2.673	-2.61	-0.181	4.182	-1.853	0.605	3.873	3.92	2.862	4.239	4.732	2.921	4.936	-1.465	-2.905	0.669	2.221	3.836	1.737	0.299	2.315	-0.317	2.705	1.674	3.837	2.682	2.795	-4.942	1.412	4.295	1.456	2.592	3.151	3.807	1.509	1.784	3.732	-3.756	4.134	3.285	1.059	1.812	3.457	3.489
TCGA-EA-A4BA-01A-21R-A26T-07	cesc	4.62	2.518	-2.559	2.518	-0.681	-0.082	6.282	5.861	0.138	5.761	-3.211	1.784	0.335	-4.322	3.85	4.124	1.835	6.336	1.568	0.037	1.909	0.266	-4.388	4.008	3.013	5.248	8.588	0.43	4.712	2.92	4.316	1.327	0.587	5.367	-0.722	5.362	2.701	5.159	-2.61	3.249	1.715	2.799	4.516	2.891	3.656	3.753	1.042	2.285	5.127	0.749	3.954	1.235	4.17	0.181	4.055	4.171	3.809	3.4	4.706	3.873	4.475	4.849	-1.88	2.631	4.359	1.871	1.417	4.366	1.551	-2.863	0.408	4.722	3.72	5.333	5.04	4.662	2.689	-2.258	-2.078	5.09	3.164	5.1	5.288	2.737	5.804	3.814	5.456	-0.17	4.667	1.094	2.725	2.692	3.577	5.321	1.551	4.112	4.525	-0.57	2.358	0.079	3.642	5.05	4.72	4.405	1.308	-2	5.328	2.004	2.026	3.045	5.227	0.959	5.745	4.276	5.34	1.779	2.611	-3.806	5.394	2.866	4.931	5.496	2.619	3.478	-3.627	4.868	2.415	4.724	2.974	1.827	3.536	3.891	-0.419	1.46	-0.61	3.564	0.284	1.86	4.908	4.735	0.739	3.219	3.6	4.513	3.474	3.147	2.672	4.133	4.5	3.373	0.031	3.329	4.523	4.16	3.134	0.506	2.973	4.309	4.869	2.71	-1.255	5.321	3.969	3.222	4.74	4.785	4.249	5.118	2.626	3.877	2.514	3.667	4.69	6.904	5.27	2.558	2.099	4.25	3.394	2.54	4.029	4.491	-0.959	1.115	3.616	4.278	-1.193	5.359	5.197	4.94	2.046	3.175	1.38	2.562	3.09	-1.718	1.847	0.396	3.152	2.602	1.765	5.319	6.389	3.323	3.649	4.686	3.684	2.818	4.842	-3.465	-0.118	4.285	-1.254	4.908	5.615	2.415	3.187	2.997	1.892	3.382	2.905	4.738	3.109	-2.606	-0.056	3.296	5.022	1.408	2.479	-2.396	-0.029	3.874	-1.793	0.686	4.048	3.836	2.742	4.825	5.124	2.806	5.208	-0.805	-2.998	0.95	2.236	3.695	1.799	0.011	2.651	-0.414	2.662	1.842	4.139	3.421	3.091	-4.344	1.54	4.355	1.645	2.318	3.549	4.143	1.99	1.748	3.866	-4.068	4.122	3.384	1.045	1.846	3.183	4.395
TCGA-EA-A50E-01A-21R-A26T-07	cesc	5.296	2.386	-2.156	2.63	-0.27	-0.277	6.031	5.755	0.168	5.797	-3.33	1.879	-0.616	-4.279	4.39	4.433	1.569	6.068	1.134	-0.156	1.341	0.287	-3.709	3.755	3.113	5.504	7.837	0.325	4.695	2.281	4.116	0.55	0.666	5.133	-1.2	5.261	2.723	4.916	-3.05	3.416	2.127	2.637	4.71	3.131	3.896	3.153	0.931	2.358	5.276	0.805	3.713	1.137	4.635	0.064	3.708	4.503	3.987	3.543	4.633	3.385	4.557	4.886	-2.532	2.153	4.29	2.015	1.189	4.313	1.123	-3.403	0.493	4.571	3.725	5.224	5.365	4.55	2.857	-2.79	-2.588	4.857	2.825	5.063	5.007	2.461	5.8	3.757	5.307	-0.415	4.506	0.958	2.767	2.656	3.785	5.358	1.675	3.968	4.585	-0.442	2.794	0.147	2.51	4.915	4.819	4.152	1.063	-2.212	5.168	2.084	1.822	2.934	5.063	0.852	5.638	4.048	5.195	2.049	2.259	-4.216	5.258	2.879	5.016	5.424	2.286	3.229	-3.842	5.504	2.451	3.836	2.821	1.979	3.576	3.889	-1.164	1.712	-0.891	3.573	0.657	1.78	5.045	5.09	0.836	4.052	3.717	4.533	3.755	2.953	2.607	4.022	4.233	3.1	0.075	2.752	4.633	4.033	2.928	-0.16	3.04	4.343	4.448	2.681	-1.961	5.065	3.837	3.111	4.872	4.476	4.416	4.916	3.424	3.919	2.238	3.643	4.413	6.351	4.998	2.132	2.093	4.283	3.244	2.547	3.744	4.099	-1.01	1.222	2.958	4.252	-1.198	5.479	5.112	4.598	1.937	3.189	1.227	2.137	2.91	-1.632	1.649	0.184	3.392	2.075	1.78	5.266	6.324	3.145	3.382	4.18	3.852	2.922	4.705	-2.674	0.031	4.226	-1.536	4.909	5.548	2.032	2.969	3.038	1.809	3.068	2.797	4.612	2.994	-2.905	-0.655	2.967	4.905	1.523	2.862	-2.621	-0.099	4.001	-2.019	0.569	3.93	3.826	2.638	4.598	4.825	2.937	4.974	-1.159	-3.107	0.832	2.258	3.784	1.745	0.19	2.426	-0.276	2.635	1.825	3.87	2.825	2.971	-4.823	1.44	4.087	1.491	2.441	3.174	3.618	1.836	1.808	3.457	-3.471	4.198	3.529	1.043	1.837	3.525	4.096
TCGA-EA-A556-01A-11R-A26T-07	cesc	5.305	2.141	-1.704	3.242	0.245	0.321	6.334	5.874	0.288	5.856	-2.365	1.834	0.5	-4.005	4.202	4.214	1.836	6.419	1.796	0.577	1.999	0.323	-4.331	3.893	3.071	5.464	8.511	0.559	4.889	3.142	4.094	0.959	0.819	5.339	-0.767	5.459	2.884	5.35	-2.308	3.719	1.814	3.127	4.705	3.021	3.876	3.34	1.203	1.684	5.223	1.223	4.018	1.12	4.15	0.243	3.953	4.446	3.683	3.41	4.714	3.882	4.611	4.805	-1.375	2.912	4.532	1.964	1.412	4.28	1.717	-2.591	0.407	4.773	3.846	5.318	5.06	4.866	2.642	-2.064	-1.753	5.187	3.207	5.158	5.108	2.969	5.807	3.943	5.542	-0.205	4.706	1.244	2.835	2.732	3.786	5.389	1.554	4.126	4.674	-0.314	2.496	0.099	3.839	5.037	4.761	4.458	1.134	-1.774	5.321	1.353	1.966	3.313	5.364	0.98	5.692	4.385	5.438	2.091	2.811	-3.705	5.442	3.133	4.868	5.553	2.784	3.5	-3.995	4.981	2.382	4.764	2.887	2.004	3.465	3.999	-0.562	1.236	-1.303	3.474	0.22	1.806	4.991	4.915	0.752	3.058	3.808	4.596	3.522	3.125	2.622	4.012	4.47	3.381	0.164	3.319	4.622	4.106	3.064	0.609	2.957	4.353	4.866	2.685	-0.993	5.252	3.978	3.124	4.688	4.753	4.559	5.22	3.372	3.873	2.719	3.763	4.701	7.038	5.2	2.637	2.009	4.299	3.592	2.567	3.958	4.571	-1.061	1.154	3.698	4.348	-1.318	5.508	4.987	5.087	2.132	3.312	1.402	2.59	2.895	-1.588	1.818	0.553	2.908	2.745	1.873	5.422	6.425	3.342	3.786	4.591	3.513	3.183	4.773	-3.396	-0.241	4.342	-1.581	4.753	5.613	2.477	3.13	2.982	1.93	3.556	2.703	4.776	3.108	-2.495	-0.134	3.617	4.901	1.702	2.409	-2.499	-0.074	4.157	-1.583	0.607	4.18	3.744	2.61	4.813	5.107	3.249	5.226	-0.9	-3.084	0.933	2.306	3.967	1.86	0.22	2.748	-0.439	2.649	1.777	4.087	3.291	3.079	-4.275	1.517	4.523	1.695	2.287	3.36	4.158	1.834	1.871	3.903	-3.874	4.02	3.358	1.12	1.832	3.057	4.42
TCGA-EA-A5FO-01A-21R-A28H-07	cesc	5.342	2.239	-2.704	2.138	-1.071	0.211	5.997	5.768	-0.145	5.72	-3.133	1.955	-0.667	-4.449	4.315	4.472	1.965	6.147	1.314	-0.496	1.637	0.344	-3.487	3.675	2.969	5.33	8.099	0.397	4.641	2.467	4.052	1.444	0.46	5.183	-1.538	5.132	2.597	5.239	-2.752	3.015	2.463	2.974	4.585	3.037	3.765	2.226	1.157	2.004	5.304	0.339	3.82	1.194	4.627	0.139	3.878	4.453	3.927	3.456	4.743	3.175	4.335	4.954	-2.095	2.501	4.064	1.91	1.371	4.4	0.928	-3.286	0.503	4.626	3.534	5.354	5.299	4.552	3.018	-2.803	-2.79	4.701	2.753	4.949	5.052	2.797	5.842	3.606	5.285	-0.317	4.21	0.826	2.77	2.999	3.588	5.311	1.641	4.127	4.503	-0.279	2.603	0.29	3.344	4.92	4.834	4.112	1.348	-2.207	5.279	1.822	1.848	3.085	5.118	1.014	5.702	4.219	5.143	1.928	2.269	-4.139	5.312	2.876	4.994	5.392	2.579	3.42	-3.704	5.316	2.528	4.191	2.938	1.832	3.612	4.217	-0.57	1.827	-0.572	3.569	0.768	1.76	4.734	4.891	1.012	3.616	3.457	4.497	3.596	2.961	2.646	4.196	4.507	3.156	0.363	3.151	4.654	4.381	3.027	-0.12	3.083	4.424	4.793	2.601	-1.718	5.059	3.987	3.219	4.691	4.328	4.249	5.063	2.738	3.925	2.256	3.721	4.662	6.993	5.254	2.537	2.023	4.367	3.269	2.605	3.874	4.464	-0.779	1.515	3.276	4.196	-1.268	5.422	5.208	4.667	1.41	3.224	1.346	2.503	2.748	-1.745	1.692	0.546	3.891	2.067	1.714	5.185	6.148	3.404	3.406	4.724	3.933	2.654	4.792	-2.776	0.418	4.382	-1.499	4.921	5.673	2.198	3.089	3.017	1.991	3.143	2.71	4.703	2.853	-2.644	0.169	3.31	4.644	1.352	2.915	-2.462	-0.07	3.901	-2.023	0.57	3.859	4.069	2.913	4.356	5.002	2.814	5.024	-1.146	-2.845	0.957	2.324	3.862	1.735	0.381	2.209	-0.103	2.684	2.173	3.96	2.953	3.038	-4.4	1.466	4.524	1.529	2.45	3.408	3.906	1.429	1.665	3.641	-4.38	4.187	3.224	1.082	1.864	3.417	3.916
TCGA-EA-A5O9-01A-11R-A28H-07	cesc	5.185	2.337	-2.414	2.315	-0.177	0.339	5.901	5.58	0.037	5.627	-3.262	1.876	-0.442	-4.298	4.441	4.47	1.599	6.101	1.346	-0.5	1.227	0.239	-3.62	3.8	2.901	5.362	7.786	0.444	4.801	2.343	4.182	0.567	0.346	5.115	-1.283	5.243	2.678	4.963	-2.848	3.44	2.374	3.004	4.608	2.986	3.788	2.144	1.108	2.238	5.331	0.504	3.634	1.209	4.537	-0.12	3.637	4.494	3.956	3.527	4.668	3.195	4.292	4.876	-2.496	2.223	3.904	2.01	0.975	4.418	1.188	-3.224	0.528	4.646	3.597	5.188	5.381	4.248	3.017	-3.025	-2.817	4.54	2.665	4.965	5.04	2.549	5.799	3.663	5.204	-0.36	4.166	0.797	2.595	2.748	3.892	5.373	1.511	4.007	4.529	-0.657	2.617	-0.06	2.486	4.843	4.823	4.023	1.433	-2.362	5.246	2.171	1.824	3.293	5.064	0.805	5.63	4.259	5.124	1.995	2.332	-4.57	5.195	3.008	4.924	5.292	2.182	3.351	-3.835	5.236	2.474	3.565	2.873	1.813	3.594	3.955	-1.24	1.793	-0.614	3.454	0.56	1.809	4.801	4.849	1.075	4.216	3.675	4.258	3.893	2.933	2.52	4.006	4.318	3.109	0.304	2.639	4.725	4.059	2.946	-0.243	3.031	4.374	4.521	2.548	-2.633	5.035	3.885	3.139	4.866	4.361	4.103	4.798	3.354	4.002	2.177	3.581	4.6	6.392	5.076	2.214	2.169	4.313	3.073	2.537	3.758	4.147	-0.82	1.523	2.414	4.328	-1.25	5.473	5.097	4.528	0.471	3.145	1.268	2.448	2.56	-1.879	1.441	0.189	3.791	1.98	1.724	5.126	6.187	3.127	3.375	4.046	3.857	2.726	4.671	-2.814	0.306	4.118	-1.538	4.783	5.501	1.914	2.987	2.984	1.802	2.941	2.712	4.632	2.979	-3.316	-0.502	3.231	4.625	1.398	2.778	-2.596	-0.287	3.987	-1.959	0.755	3.851	4.064	2.69	4.298	4.63	2.962	4.839	-1.42	-2.868	0.704	2.25	3.671	1.866	0.429	2.394	-0.368	2.628	1.814	3.879	2.778	2.889	-4.959	1.38	4.22	1.194	2.521	3.16	3.636	1.472	1.874	3.561	-4.088	4.104	3.261	1.066	1.585	3.384	3.689
TCGA-EA-A5ZD-01A-11R-A28H-07	cesc	5.293	2.386	-2.341	2.367	-0.193	-0.261	5.953	5.584	0.115	5.685	-3.17	2.118	-0.48	-4.097	4.173	4.496	1.552	5.975	0.952	-0.394	1.167	0.38	-3.516	3.719	3.06	5.181	7.838	-0.061	4.733	1.961	4.22	0.499	0.271	5.066	-1.865	5.265	2.575	4.971	-3.204	3.165	2.524	2.571	4.568	2.949	3.759	2.56	0.957	2.367	5.268	0.674	3.751	1.201	4.636	-0.101	3.537	4.484	3.93	3.407	4.653	3.304	4.436	4.93	-2.687	1.937	4.181	1.716	1.022	4.356	1.161	-3.675	0.456	4.555	3.662	5.247	5.357	4.279	2.892	-2.974	-2.931	4.635	2.744	4.922	5.063	2.206	5.841	3.698	5.221	-0.75	4.538	0.843	2.711	2.842	4.032	5.35	1.705	3.918	4.552	-0.47	2.803	0.055	2.474	4.831	4.807	4.083	1.292	-2.253	5.112	2.193	1.902	2.963	5.059	0.705	5.602	4.245	5.119	2.035	2.099	-4.508	5.263	3.27	5.124	5.329	2.272	3.445	-3.694	5.288	2.473	3.814	3.008	1.696	3.445	3.99	-1.102	1.763	-0.802	3.525	0.721	1.82	4.917	5.007	1.158	3.781	3.822	4.303	3.845	2.875	2.4	3.897	4.141	3.081	0.172	2.533	4.677	4.005	2.903	-0.231	3.029	4.401	4.419	2.642	-2.516	4.993	3.767	3.085	4.779	4.233	4.24	4.915	3.264	3.926	2.235	3.644	4.674	6.68	4.931	2.099	2.163	4.313	3.045	2.482	3.708	4.31	-0.918	1.671	2.881	4.268	-1.362	5.576	5.168	4.58	1.402	3.144	1.391	2.149	2.565	-1.632	1.603	0.286	3.692	1.913	1.684	5.158	6.196	3.218	3.467	4.143	3.986	2.837	4.638	-2.707	0.359	4.035	-1.623	4.767	5.536	2.084	2.944	3.084	1.812	2.999	2.908	4.613	3.069	-2.912	-1.031	2.897	4.762	1.628	2.839	-2.694	-0.366	4.02	-1.957	0.576	3.908	3.959	2.707	4.445	4.667	3.036	4.951	-1.329	-2.968	0.846	2.188	3.879	1.764	0.479	2.46	-0.438	2.656	1.825	3.862	2.659	2.981	-4.992	1.467	4.221	1.307	2.584	3.107	3.64	1.595	1.833	3.51	-3.402	4.274	3.323	1.018	1.854	3.392	3.979
TCGA-EA-A5ZE-01A-11R-A28H-07	cesc	5.281	2.216	-2.319	2.574	-0.475	0.327	6.02	5.684	0.211	5.812	-2.765	1.954	-0.372	-4.338	4.378	4.326	1.661	6.115	1.244	-0.265	1.361	0.353	-3.455	3.846	2.972	5.382	7.948	0.277	4.926	2.625	3.866	0.9	0.502	5.128	-1.602	5.224	2.674	5.106	-3.01	3.333	2.256	2.921	4.559	3.117	3.792	3.126	1.118	2.138	5.122	0.606	3.593	1.107	4.601	-0.027	3.624	4.463	3.735	3.468	4.6	3.395	4.544	4.884	-1.832	2.356	4.472	1.966	1.28	4.288	1.095	-3.146	0.405	4.625	3.679	5.274	5.224	4.721	2.705	-2.726	-2.266	4.698	2.726	4.94	5.037	2.323	5.722	3.702	5.322	-0.62	4.485	1.123	2.673	2.836	3.849	5.375	1.477	3.954	4.609	-0.338	2.436	0.212	2.937	4.778	4.767	4.28	1.193	-2.235	5.239	1.896	1.786	3.271	5.097	1.389	5.618	4.249	5.169	2.129	2.403	-4.303	5.301	2.983	4.922	5.443	2.382	3.271	-3.309	5.033	2.394	4.139	2.826	1.803	3.642	3.979	-0.533	1.758	-0.325	3.615	0.775	1.644	4.843	4.876	1.019	3.739	3.648	4.314	3.752	2.755	2.64	3.976	4.373	3.172	0.297	2.889	4.608	4.049	2.87	-0.048	2.824	4.313	4.692	2.584	-2.198	4.889	3.829	3.035	4.734	4.542	4.316	5.012	3.038	3.728	2.382	3.613	4.512	6.816	5.068	2.3	1.947	4.214	3.233	2.487	3.978	4.408	-0.84	1.762	3.185	4.378	-1.307	5.436	5.143	4.71	1.698	3.187	1.306	2.603	2.776	-1.479	1.608	0.502	3.231	2.118	1.786	5.349	6.163	3.375	3.576	4.676	3.679	2.584	4.648	-2.572	0.265	4.282	-1.814	5.059	5.574	2.149	2.995	2.997	1.811	3.148	2.801	4.638	2.982	-2.846	-0.085	3.272	4.703	1.591	2.671	-2.521	-0.183	3.974	-1.809	0.631	3.849	3.939	2.837	4.46	4.756	3.057	4.958	-1.138	-2.795	0.858	2.278	3.898	1.702	0.468	2.601	-0.331	2.56	1.58	3.851	3.078	2.962	-4.75	1.539	4.368	1.441	2.582	3.473	3.846	1.522	1.834	3.466	-3.276	4.161	3.405	1.035	1.887	3.296	4.278
TCGA-EA-A5ZF-01A-11R-A28H-07	cesc	5.344	2.49	-2.599	2.34	-1.022	0.476	6.225	5.824	0.215	5.771	-2.144	1.997	-0.401	-4.47	4.609	4.337	2.139	6.446	1.646	-0.13	2.158	0.279	-3.67	3.882	3.097	5.563	8.391	0.781	5.045	2.887	3.718	1.43	0.851	5.334	-0.64	5.381	2.942	5.311	-2.017	3.433	1.942	3.276	4.605	3.3	3.92	2.352	1.338	1.943	5.256	0.358	3.931	1.183	4.599	0.268	3.898	4.561	3.77	3.361	4.762	3.682	4.542	4.957	-1.588	2.963	4.501	2.189	1.594	4.332	1.753	-2.289	0.426	4.76	3.688	5.349	5.152	4.886	3.02	-2.174	-1.943	4.972	2.992	5.224	5.251	2.937	5.899	3.927	5.485	-0.089	4.615	1.194	2.765	2.763	3.722	5.421	1.89	4.119	4.688	-0.51	2.421	0.374	3.441	4.956	4.793	4.336	1.051	-1.927	5.382	1.829	2.056	3.403	5.309	1.308	5.663	4.38	5.326	1.951	2.828	-3.911	5.342	3.126	4.916	5.543	2.777	3.448	-3.367	4.966	2.359	4.512	2.881	1.901	3.723	4.205	-0.626	1.547	-0.741	3.632	0.459	1.786	4.951	5.008	1.009	3.478	3.652	4.526	3.604	2.919	2.658	4.235	4.532	3.315	0.465	3.11	4.675	4.261	3.001	0.491	3.013	4.422	4.864	2.638	-1.055	5.074	4.081	3.223	4.823	4.633	4.594	5.3	2.469	3.962	2.683	3.691	4.675	7.009	5.093	2.793	2.122	4.303	3.461	2.566	3.974	4.619	-0.945	1.803	3.377	4.566	-1.096	5.455	5.036	4.938	1.689	3.277	1.46	3.009	2.871	-1.522	1.828	0.523	3.189	2.625	2.035	5.428	6.289	3.558	3.768	4.729	3.558	2.878	4.829	-2.932	-0.195	4.299	-1.454	5.026	5.729	2.475	3.189	3.068	1.99	3.372	2.845	4.819	3.197	-2.373	-0.098	3.75	4.849	1.64	2.607	-2.537	0.021	4.072	-1.918	0.862	4.23	3.973	2.894	4.741	5.008	3.091	5.142	-0.755	-2.797	1.01	2.37	3.806	1.801	0.446	2.544	-0.033	2.693	2.183	4.043	3.109	3.183	-4.263	1.556	4.604	1.582	2.479	3.415	4.173	1.496	1.758	3.598	-3.72	4.093	3.366	1.143	2.076	3.407	4.293
TCGA-EA-A6QX-01A-12R-A33Z-07	cesc	5.36	2.339	-2.214	2.539	-0.034	0.234	6	5.67	0.043	5.741	-2.98	1.996	-0.923	-4.144	4.338	4.445	1.623	6.194	1.282	-0.551	1.485	0.357	-3.537	3.766	3.162	5.371	7.78	0.358	4.854	2.75	3.696	0.611	0.492	5.211	-1.332	5.199	2.584	5.134	-2.401	3.506	2.727	2.974	4.668	3.037	3.712	2.574	1.298	2.179	5.346	0.75	3.912	1.194	4.681	-0.004	3.721	4.597	3.873	3.667	4.786	3.366	4.569	4.945	-2.084	2.36	4.038	2.007	1.277	4.401	1.402	-2.659	0.486	4.702	3.601	5.206	5.369	4.433	2.972	-2.836	-2.449	4.748	2.811	5.122	5.102	2.778	5.88	3.704	5.346	-0.313	4.297	0.854	2.676	2.898	4.009	5.517	1.53	4.085	4.702	-0.175	2.659	0.264	2.656	4.97	4.867	4.119	2.756	-2.158	5.117	2.022	2.054	3.074	5.202	1.096	5.699	4.237	5.043	2.051	2.513	-4.146	5.35	3.054	5.124	5.348	2.471	3.224	-3.614	5.556	2.484	3.982	2.88	2.05	3.702	4.195	-0.875	1.739	-0.661	3.581	0.801	1.945	4.941	5.189	1.013	3.973	3.65	4.373	3.855	3.111	2.598	3.987	4.371	3.204	0.366	3.029	4.716	4.198	3.018	0.28	3.048	4.422	4.733	2.73	-1.568	5.028	3.98	3.167	4.775	4.384	4.197	5.002	3.485	3.965	2.411	3.711	4.675	6.931	5.103	2.438	2.181	4.321	3.155	2.55	3.908	4.24	-0.718	1.648	3.096	4.394	-1.228	5.559	5.2	4.66	1.59	3.186	1.325	2.639	2.925	-1.569	1.546	0.372	3.54	2.008	1.939	5.261	6.184	3.564	3.559	4.097	3.886	2.831	4.643	-2.564	0.609	4.29	-1.439	4.943	5.578	2.086	2.954	3.027	1.982	3.212	2.928	4.659	3.125	-2.653	-0.029	3.441	4.722	1.557	2.885	-2.599	-0.26	4.182	-1.796	0.756	3.846	4.019	2.722	4.37	4.793	2.981	5.064	-1.177	-2.834	0.828	2.336	4.081	1.784	0.517	2.429	-0.178	2.703	1.879	3.821	2.917	3.154	-4.61	1.401	4.468	1.387	2.623	3.111	3.75	0.963	2.063	3.649	-3.904	4.178	3.475	1.14	1.742	3.188	3.773
TCGA-EA-A78R-01A-11R-A32P-07	cesc	5.238	2.356	-2.449	2.39	-0.775	-0.391	6.096	5.69	0.121	5.711	-3.404	1.892	-0.579	-4.383	4.164	4.4	1.461	5.995	1.058	-0.464	1.397	0.286	-3.473	3.743	2.839	5.293	7.872	0.099	4.648	2.352	4.223	0.307	0.4	5.101	-1.458	5.297	2.664	5.016	-2.964	3.066	2.546	2.529	4.637	3.13	3.753	2.881	0.932	2.253	5.199	0.48	3.797	1.188	4.631	-0.065	3.61	4.459	3.861	3.561	4.67	3.195	4.364	4.887	-2.572	1.82	4.165	2.008	1.066	4.219	0.957	-3.477	0.473	4.494	3.679	5.129	5.257	4.328	2.944	-3.034	-2.884	4.689	2.789	5.023	4.988	2.269	5.765	3.605	5.244	-0.481	4.496	0.901	2.673	2.739	3.963	5.374	1.558	3.944	4.524	-0.412	2.832	-0.128	2.539	4.81	4.834	3.99	1.099	-2.216	5.168	2.192	1.914	2.915	5.059	0.969	5.631	4.148	5.065	2.059	2.207	-4.498	5.309	3.033	4.912	5.289	2.228	3.254	-3.659	5.417	2.492	3.793	2.989	1.669	3.596	3.992	-1.015	1.762	-0.818	3.496	0.637	1.817	4.911	4.897	0.988	4.196	3.635	4.415	3.764	2.918	2.409	4.045	4.197	3.155	0.147	2.545	4.587	4.1	2.858	-0.292	3.056	4.333	4.551	2.65	-2.198	5.002	3.829	3.119	4.838	4.178	4.174	4.832	3.116	3.892	2.042	3.603	4.522	6.596	5.119	2.015	2.05	4.271	3.006	2.433	3.69	4.292	-0.9	1.428	3.023	4.198	-1.423	5.494	5.086	4.665	1.698	3.16	1.296	2.289	2.652	-1.662	1.729	0.209	3.521	2.007	1.678	5.228	6.187	3.43	3.164	4.184	3.854	2.732	4.673	-2.516	0.286	4.207	-1.428	4.69	5.548	1.966	2.917	3.098	1.798	3.011	2.906	4.622	3.087	-2.909	-0.644	2.925	4.574	1.453	2.915	-2.583	-0.228	4.023	-1.968	0.599	3.775	3.903	2.778	4.369	4.63	2.967	4.966	-1.34	-2.91	0.781	2.243	3.858	1.77	0.413	2.427	-0.544	2.657	1.762	3.767	2.624	2.938	-4.86	1.438	4.092	1.308	2.446	3.173	3.648	1.256	1.784	3.577	-3.654	4.161	3.526	1.069	1.751	3.572	3.765
TCGA-EA-A97N-01A-11R-A38B-07	cesc	5.333	2.263	-2.315	2.318	-0.41	-0.045	5.997	5.706	0.166	5.664	-3.251	2.046	-0.539	-4.305	4.493	4.475	1.754	6.126	1.162	-0.244	1.501	0.334	-3.572	3.762	3.073	5.382	7.898	0.274	4.746	2.358	3.728	0.684	0.463	5.162	-1.211	5.196	2.778	5.084	-2.806	3.373	2.346	2.724	4.588	3.217	3.729	1.987	1.168	2.231	5.295	0.569	3.924	1.223	4.751	0.11	3.58	4.646	3.903	3.587	4.713	3.27	4.557	4.936	-2.636	2.139	4.236	2.118	1.124	4.353	1.113	-3.331	0.515	4.664	3.689	5.203	5.415	4.405	2.986	-2.918	-2.889	4.847	2.859	5.094	5.07	2.497	5.878	3.701	5.305	-0.457	4.563	1.039	2.706	2.977	3.997	5.313	1.601	4.052	4.545	-0.28	2.758	0.051	2.515	4.818	4.826	4.018	1.359	-2.099	5.213	2.15	2.077	3.101	5.099	0.805	5.678	4.147	5.064	2.165	2.223	-4.222	5.313	3.021	4.988	5.376	2.364	3.314	-3.414	5.319	2.523	3.696	2.892	1.896	3.658	4.044	-1.459	1.681	-1.04	3.547	0.513	1.779	4.992	5.007	0.984	4.085	3.652	4.482	3.896	2.873	2.422	3.926	4.392	3.24	0.284	2.793	4.692	4.133	2.927	0.026	2.944	4.438	4.53	2.625	-2.021	4.924	3.863	3.143	4.757	4.329	4.308	4.885	3.193	3.872	2.288	3.687	4.629	6.654	5.091	2.312	2.123	4.356	3.203	2.507	3.711	4.197	-0.914	1.468	2.793	4.3	-1.292	5.501	5.102	4.618	1.428	3.266	1.363	2.145	2.759	-1.758	1.466	0.197	3.385	2.153	1.625	5.256	6.252	3.139	3.335	4.182	3.923	2.674	4.619	-2.792	-0.029	4.132	-1.581	4.922	5.585	2.164	3.032	2.988	1.916	3.161	2.789	4.69	3.302	-2.909	-0.645	3.152	4.806	1.532	2.848	-2.696	-0.153	4.043	-1.896	0.628	3.865	4.023	2.578	4.56	4.917	3.062	4.98	-1.353	-2.955	0.736	2.205	3.852	1.791	0.247	2.478	-0.236	2.685	1.936	3.87	2.779	2.937	-4.86	1.397	4.376	1.45	2.533	3.131	3.63	1.308	1.807	3.543	-4.169	4.264	3.444	1.075	1.793	3.523	3.999
TCGA-EK-A2GZ-01A-11R-A180-07	cesc	5.246	2.391	-2.335	2.548	-0.525	-0.222	6.023	5.688	0.166	5.7	-2.748	1.879	-0.404	-4.232	4.4	4.487	1.537	6.199	1.215	-0.061	1.534	0.308	-3.761	3.772	3.032	5.426	7.826	0.459	4.704	2.447	3.97	0.377	0.605	5.195	-0.975	5.189	2.872	4.959	-2.68	3.31	2.023	2.703	4.653	3.171	3.904	2.566	1.196	2.372	5.254	0.597	3.954	1.194	4.7	0.099	3.635	4.387	3.991	3.578	4.687	3.225	4.508	4.89	-2.353	1.861	4.116	2.111	0.986	4.402	1.439	-3.274	0.525	4.651	3.703	5.209	5.344	4.456	2.951	-3.065	-2.829	4.906	2.846	5.08	5.043	2.278	5.742	3.673	5.237	-0.275	4.613	0.924	2.624	2.665	3.921	5.411	1.486	4.003	4.622	-0.508	2.842	0.03	2.639	4.854	4.84	4.046	1.316	-2.094	5.304	2.223	2.002	3.141	5.073	0.77	5.691	4.234	5.079	2.038	2.187	-4.215	5.366	2.923	5.165	5.432	2.431	3.487	-3.653	5.394	2.531	3.818	3.19	1.948	3.627	4.152	-1.036	1.746	-0.749	3.44	0.664	1.809	4.978	5.054	1.03	4.422	3.923	4.328	3.894	2.939	2.399	3.913	4.222	3.141	0.32	2.636	4.674	4.091	2.948	-0.009	3.128	4.472	4.434	2.647	-2.095	5.063	3.842	3.126	4.782	4.332	4.484	5.067	3.247	3.911	2.238	3.598	4.712	6.689	5.101	2.161	2.208	4.286	3.263	2.493	3.823	4.225	-0.847	1.28	3.077	4.286	-1.44	5.553	5.127	4.664	1.655	3.207	1.433	2.124	2.951	-1.687	1.62	0.34	3.733	2.196	1.882	5.236	6.24	3.428	3.233	4.185	4.153	2.871	4.652	-2.557	0.429	4.15	-1.839	5.006	5.564	2.101	3.118	3.128	1.89	3.075	2.902	4.641	3.086	-2.853	-0.59	3.284	4.899	1.461	2.991	-2.618	-0.171	4.134	-1.943	0.7	3.992	4.013	2.706	4.542	4.661	3.04	5.011	-1.37	-2.985	0.737	2.3	3.883	1.784	0.34	2.428	-0.395	2.545	1.777	3.899	2.809	2.867	-4.719	1.387	4.386	1.579	2.593	2.987	3.638	1.235	1.932	3.655	-4.167	4.203	3.609	1.169	1.902	3.571	3.888
TCGA-EK-A2H0-01A-11R-A180-07	cesc	5.324	2.312	-2.419	2.239	-0.681	-0.126	5.961	5.566	0.072	5.59	-3.391	1.892	-0.157	-4.442	4.016	4.545	1.294	5.913	0.847	-0.419	1.21	0.386	-3.794	3.716	3.019	5.179	7.435	-0.07	4.564	1.639	3.921	0.482	-0.006	5.088	-1.99	5.254	2.185	4.921	-3.215	3.363	1.931	2.579	4.523	2.868	3.81	1.893	1.022	2.391	5.208	0.69	3.615	1.226	4.619	-0.021	3.557	4.377	3.929	3.348	4.62	3.119	4.266	4.909	-2.677	1.602	3.949	2.033	0.926	4.068	0.918	-3.805	0.509	4.589	3.51	5.129	5.364	4.252	2.818	-3.188	-3.061	4.494	2.713	4.954	5.027	2.077	5.735	3.282	5.149	-0.625	4.402	0.584	2.656	2.668	3.805	5.232	1.33	3.898	4.344	-0.58	2.787	-0.162	2.053	4.924	4.718	3.979	1.164	-2.347	5.14	2.37	1.854	3.195	5.04	0.63	5.655	3.986	5.116	2.04	2.007	-4.504	5.198	2.88	4.874	5.234	2.165	3.291	-4.099	5.161	2.593	3.563	2.939	1.522	3.512	3.969	-1.569	1.337	-0.863	3.423	0.402	1.529	4.753	4.984	0.851	4.042	3.82	4.324	3.867	3.059	2.28	3.85	4.07	3.029	0.154	2.073	4.674	4.093	2.847	-0.418	2.994	4.237	4.282	2.53	-3.119	4.879	3.783	3.107	4.833	4.421	3.869	4.701	3.278	3.998	2.192	3.634	4.513	6.582	5.005	1.994	2.076	4.23	2.983	2.428	3.537	4.152	-1.006	0.956	2.285	3.938	-1.421	5.487	5.266	4.407	1.58	3.104	1.34	1.602	2.72	-2.13	1.205	0.275	3.988	1.83	1.498	5.107	6.051	2.893	3.073	3.879	3.8	2.822	4.556	-2.97	0.459	4.217	-1.743	4.978	5.515	1.551	2.956	3.035	1.716	3.032	2.87	4.398	2.951	-3.321	-0.973	2.948	4.756	1.304	2.902	-2.775	-0.472	4.097	-1.88	0.563	3.736	3.984	2.472	4.181	4.632	2.979	4.893	-1.405	-3.108	0.785	2.26	3.533	1.761	0.174	2.564	-0.693	2.55	1.604	3.811	2.88	2.942	-5.22	1.362	4.086	0.849	2.569	2.972	3.535	1.69	1.758	3.536	-3.668	4.214	3.307	1.009	1.572	3.451	3.898
TCGA-EK-A2H1-01A-11R-A180-07	cesc	4.882	2.547	-2.391	2.71	-0.686	-0.008	6.179	5.734	0.2	5.987	-3.105	1.743	-0.646	-4.376	4.413	4.562	1.279	6.167	1.267	-0.132	1.249	0.297	-4.272	3.895	3.385	5.675	7.763	0.273	4.955	2.527	4.555	0.02	0.733	5.417	-0.645	5.414	2.775	4.771	-2.6	3.104	1.882	2.814	4.678	2.873	3.933	4.274	1.078	2.613	5.089	0.934	4.074	1.189	4.621	0.172	3.68	4.453	3.833	3.484	4.804	3.423	5.011	4.842	-2.184	1.598	4.686	1.832	0.832	4.158	1.887	-3.116	0.497	4.656	3.908	5.079	5.192	4.877	2.715	-2.594	-2.121	4.891	3.119	5.175	5.052	2.465	5.786	3.664	5.273	-0.199	4.885	0.95	2.87	2.643	3.7	5.531	1.505	3.893	4.667	-0.55	2.988	0.306	2.804	4.822	4.744	4.157	1.323	-2.047	5.254	2.282	1.923	3.244	5.24	1.128	5.615	4.204	5.268	2.021	2.463	-4.352	5.353	3.083	4.869	5.445	2.5	3.254	-3.719	5.051	2.513	4.074	3.158	1.83	3.382	3.973	-0.973	1.65	-1.352	3.477	0.393	1.886	5.145	5.092	0.789	3.718	3.895	4.487	3.562	3.119	2.502	3.979	4.03	3.128	0.16	2.49	4.614	4.078	3.105	-0.262	3.051	4.314	4.555	2.918	-1.523	5.162	3.693	3.152	4.729	4.455	4.017	4.956	3.168	3.767	2.298	3.627	4.456	6.536	5.209	2.011	1.982	4.284	3.155	2.48	3.824	4.207	-0.815	0.92	2.978	4.282	-1.383	5.439	5.11	5.013	0.786	3.248	1.344	1.844	2.644	-1.542	1.544	0.294	3.436	2.179	1.828	5.341	6.455	3.177	3.47	4.197	3.601	3.305	4.76	-2.816	-0.155	4.302	-1.738	4.805	5.579	2.005	2.938	3.084	1.637	3.244	3.122	4.617	3.119	-2.497	-0.825	3.322	4.892	1.319	2.725	-2.77	-0.261	4.268	-1.614	0.378	3.928	3.84	2.28	4.827	4.605	3.253	5.223	-1.12	-3.18	0.761	2.187	3.507	1.745	0.082	2.82	-0.871	2.635	1.629	3.874	2.992	2.592	-4.797	1.46	4.112	1.358	2.286	3.216	3.748	2.04	1.944	3.437	-3.377	4.226	3.743	1.086	1.617	3.385	4.45
TCGA-EK-A2IP-01A-11R-A180-07	cesc	5.306	2.396	-2.07	2.461	0.306	-0.045	6.023	5.627	0.18	5.741	-2.792	1.891	-0.74	-4.094	4.436	4.508	1.187	6.044	1.133	0.026	1.224	0.336	-3.819	3.818	3.063	5.549	7.745	-0.035	4.551	2.281	3.773	0.293	0.735	5.126	-1.403	5.254	2.662	5.038	-2.768	3.416	2.199	2.615	4.741	3.104	3.868	2.903	1.256	2.277	5.376	0.981	3.925	1.161	4.687	-0.022	3.677	4.662	3.821	3.576	4.656	3.449	4.578	4.949	-2.741	1.903	4.236	2.006	1.014	4.244	1.305	-3.374	0.507	4.63	3.724	5.126	5.363	4.388	3.016	-2.961	-2.854	4.769	2.78	5.076	5.097	2.427	5.841	3.96	5.192	-0.427	4.734	0.863	2.71	2.85	3.876	5.419	1.548	4.025	4.592	-0.262	2.661	0.232	1.975	4.99	4.801	4.081	1.315	-2.105	5.256	2.37	1.884	3.115	5.209	0.784	5.657	4.104	5.109	2.054	2.222	-4.197	5.279	3.283	5.081	5.345	2.292	3.405	-4.084	5.467	2.528	3.637	2.9	1.926	3.535	4.085	-1.341	1.42	-0.766	3.311	0.633	1.793	5.032	4.932	0.982	4.341	3.847	4.395	3.699	3.135	2.609	3.868	4.198	3.125	0.257	2.147	4.718	4.204	2.963	-0.205	3.088	4.333	4.584	2.626	-2.696	4.953	3.864	3.157	4.792	4.499	3.898	4.588	3.532	4.074	2.274	3.654	4.73	6.344	5.074	2.225	2.141	4.327	3.315	2.483	3.843	4.087	-0.888	1.416	2.521	4.352	-1.315	5.468	5.239	4.709	2.049	3.267	1.322	1.949	2.795	-1.57	1.333	0.337	3.936	1.967	1.881	5.275	6.329	3.132	3.504	4.154	3.98	3.055	4.787	-2.742	0.327	4.228	-1.556	5.043	5.507	2.053	2.948	3.106	1.894	2.936	3.115	4.627	3.143	-3.095	-1.005	2.896	4.894	1.612	2.826	-2.613	-0.422	4.319	-1.803	0.524	3.923	3.98	2.677	4.406	4.707	3.205	5.017	-1.25	-3.02	0.825	2.223	3.728	1.76	0.098	2.689	-0.582	2.637	1.763	3.769	2.821	2.988	-4.835	1.373	4.164	0.908	2.474	3.075	3.706	1.143	2.08	3.751	-3.89	4.269	3.612	1.064	1.676	3.614	4.1
TCGA-EK-A2IR-01A-11R-A180-07	cesc	5.302	1.543	-2.415	2.603	-0.505	-0.209	6.027	5.703	0.336	5.683	-3.694	1.839	-0.683	-4.163	4.214	4.223	1.999	6.084	1.615	0.222	1.894	0.085	-3.533	3.62	2.695	5.273	8.125	0.653	4.516	1.976	4.13	1.026	0.645	5.18	-1.274	5.126	2.87	5.111	-2.998	2.963	2.483	2.494	4.5	2.911	3.682	2.39	0.74	1.45	5.06	0.574	3.57	0.946	4.604	-0.037	4.721	4.376	3.767	3.364	4.56	3.161	4.362	4.82	-2.297	1.614	4.073	2.098	1.521	4.281	0.817	-3.547	0.466	4.673	3.576	5.292	5.196	4.607	2.731	-2.99	-2.729	4.811	2.716	4.931	5.158	2.129	5.672	3.488	5.197	-0.5	4.222	1.201	2.553	2.688	3.771	5.236	1.385	4.062	4.459	-0.11	2.622	-0.012	2.563	4.806	4.735	4.094	1.141	-2.227	5.178	1.113	1.958	3.098	5.158	0.705	5.659	3.98	5.166	1.534	2.111	-4.433	5.174	3.075	5.036	5.405	2.302	3.134	-3.271	5.769	2.534	3.807	2.861	1.81	3.444	3.887	-0.848	2.149	-0.596	3.526	0.401	1.869	4.649	4.752	0.781	3.671	3.44	4.397	3.595	2.694	2.496	4	4.344	3.249	-0.016	3.013	4.552	4.179	2.96	0.06	2.993	4.359	4.552	2.493	-2.387	4.946	3.899	3.081	4.727	4.331	4.006	4.923	2.939	3.776	2.159	3.487	4.546	6.286	5.184	2.162	2.035	4.26	3.043	2.557	3.672	4.407	-1.076	0.863	2.325	4.018	-1.478	5.444	5.18	4.738	2.048	3.208	1.226	2.175	2.962	-1.827	1.295	0.38	3.536	2.434	1.669	5.112	6.266	3.1	3.208	4.484	4.032	2.384	4.726	-2.364	0.454	4.093	-1.888	5.045	5.611	2.181	3.065	2.91	1.96	3.039	2.774	4.58	3.206	-3.272	-0.128	3.283	4.69	1.509	2.573	-2.456	0.178	3.864	-2.043	0.452	3.937	4.026	2.678	4.342	4.837	2.934	4.829	-1.074	-3.316	0.796	2.301	3.611	1.57	0.097	2.274	-0.377	2.579	2.258	3.927	2.517	2.371	-4.708	1.377	4.275	1.703	2.396	3.664	3.721	1.082	1.839	3.394	-4.459	4.185	3.402	0.959	2.001	3.64	4.049
TCGA-EK-A2PG-01A-11R-A18M-07	cesc	5.373	2.299	-2.458	2.114	-0.902	0.496	5.889	5.629	0.07	5.512	-2.993	1.873	0.14	-4.527	4.205	4.485	1.52	6.079	1.268	-0.577	1.314	0.259	-3.636	3.752	2.725	5.106	7.761	0.378	4.449	2.015	3.399	0.738	0.312	5.082	-1.457	5.166	2.612	4.915	-2.964	2.982	2.11	2.725	4.576	3.068	3.769	1.999	1.125	2.287	5.386	0.603	3.837	1.186	4.71	-0.054	3.645	4.411	3.981	3.621	4.622	3.155	4.184	4.953	-2.445	2.166	3.73	2.14	1.093	4.417	0.813	-3.443	0.557	4.664	3.313	5.19	5.336	4.016	3.037	-3.026	-2.942	4.682	2.784	4.945	5.006	2.368	5.785	3.466	5.229	-0.521	4.131	0.71	2.635	2.787	3.802	5.259	1.28	3.992	4.533	-0.489	2.485	-0.068	2.265	5.024	4.823	3.981	1.136	-2.277	5.085	2.089	1.883	3.075	4.946	0.828	5.713	4.087	5.079	1.648	2.275	-4.489	5.153	2.813	5.142	5.361	2.217	3.384	-4.009	5.279	2.603	3.471	3	1.654	3.641	4.063	-1.443	1.237	0.046	3.464	0.741	1.738	4.594	4.883	1.058	4.193	3.564	4.299	3.868	2.91	2.334	3.921	4.385	3.037	0.17	2.677	4.694	4.187	2.869	-0.098	3.015	4.409	4.26	2.537	-2.534	4.857	3.864	3.196	4.906	4.234	4.007	4.87	3.165	4.08	2.085	3.73	4.657	6.818	4.983	2.139	2.253	4.307	2.895	2.569	3.638	4.222	-0.828	1.513	2.166	4.314	-1.421	5.55	5.2	4.396	1.726	3.137	1.193	2.33	2.859	-2.078	0.992	0.157	3.965	1.978	1.597	5.061	6.149	3.261	3.252	4.299	4.176	2.422	4.52	-2.671	0.377	4.228	-1.83	4.952	5.54	1.897	2.943	3.002	1.724	3.004	2.899	4.526	2.862	-3.087	-0.336	2.905	4.614	1.207	2.889	-2.614	-0.283	3.797	-2.059	0.749	3.698	4.105	2.751	4.13	4.814	2.757	4.804	-1.306	-2.98	0.809	2.316	3.893	1.811	0.231	2.137	-0.16	2.62	1.719	3.762	2.67	2.863	-4.945	1.369	4.354	1.469	2.634	3.337	3.784	1.391	1.761	3.65	-3.94	4.197	3.373	1.095	1.792	3.593	3.199
TCGA-EK-A2PI-01A-11R-A18M-07	cesc	5.205	2.344	-2.391	2.413	-0.637	0.179	6.056	5.801	0.707	5.793	-2.944	1.978	-0.914	-4.576	4.284	4.356	1.899	6.291	1.475	-0.252	1.777	0.432	-3.309	3.774	2.908	5.415	7.916	0.636	4.662	2.481	4.038	0.732	0.282	5.223	-1.189	5.199	3.113	4.966	-2.758	3.236	2.784	2.843	4.564	3.25	3.858	2.239	1.025	2.378	5.256	0.511	3.926	1.19	4.734	0.041	4.708	4.407	3.868	3.499	4.729	3.312	4.448	4.926	-2.429	1.867	4.083	2.256	1.59	4.43	1.049	-3.108	0.491	4.699	3.668	5.271	5.344	4.45	2.841	-2.841	-2.568	4.842	2.802	5.021	5.112	2.233	5.843	3.854	5.256	-0.335	4.403	1.247	2.596	2.871	3.973	5.393	1.497	4.053	4.659	-0.244	2.809	0.025	2.189	5.031	4.839	4.094	1.281	-2.092	5.258	2.017	2.299	3.228	5.151	0.961	5.758	4.233	5.141	1.957	2.177	-4.182	5.323	3.091	5.164	5.496	2.595	3.316	-3.179	5.737	2.515	3.609	3.012	1.948	3.583	4.119	-0.576	1.915	-0.972	3.62	0.784	2.119	4.997	5.024	0.853	4.357	3.634	4.292	3.735	2.805	2.505	4.004	4.401	3.178	0.101	2.758	4.787	4.206	3.089	0.437	3.293	4.421	4.638	2.755	-2.393	5.039	3.948	3.154	4.813	4.522	4.456	5.022	3.374	3.88	2.167	3.7	4.6	6.386	5.231	2.141	2.259	4.391	3.164	2.544	3.808	4.323	-0.835	1.267	2.499	4.284	-1.374	5.527	5.169	4.743	2.409	3.206	1.307	2.259	2.85	-1.428	1.342	0.371	3.798	2.359	1.947	5.29	6.323	3.214	3.374	4.366	4.151	2.734	4.665	-2.327	0.566	4.101	-1.76	5.001	5.663	2.201	3.122	3.047	2.055	3.165	2.835	4.71	3.281	-2.609	-0.281	3.406	4.81	1.289	2.813	-2.552	0.227	4.184	-1.84	0.533	3.979	3.91	2.74	4.35	4.833	3.015	5.066	-1.187	-3.137	0.74	2.326	3.944	1.763	0.35	2.499	-0.194	2.708	2.156	3.834	2.898	2.826	-4.619	1.441	4.463	1.61	2.697	3.217	3.743	1.16	1.746	3.606	-4.277	4.237	3.593	1.149	2.036	3.66	3.743
TCGA-EK-A2PK-01A-11R-A18M-07	cesc	5.091	2.325	-2.348	2.706	-0.33	0.324	6.206	5.795	0.399	6.006	-2.42	2.122	-0.27	-3.958	4.432	4.423	1.447	6.409	1.2	-0.067	1.327	0.423	-3.998	3.86	3.21	5.488	8.284	0.315	4.892	2.528	4.362	1.132	0.839	5.453	-1.043	5.43	2.734	4.8	-2.464	3.507	2.08	2.838	4.587	3.222	3.707	3.744	1.106	2.108	5.283	0.543	3.557	1.089	4.473	0.047	3.994	4.633	3.749	3.546	4.739	4.035	4.637	4.97	-1.497	2.43	4.41	1.942	1.294	4.258	1.63	-2.714	0.485	4.646	3.553	5.394	5.178	4.848	2.923	-2.328	-1.665	4.933	2.912	5.007	5.154	2.814	5.891	3.887	5.332	-0.202	4.498	1.127	2.797	2.983	3.924	5.585	1.9	3.991	4.577	-0.626	2.397	0.252	3.387	4.724	4.679	4.373	1.353	-2.179	5.341	1.834	2.177	3.192	5.161	1.402	5.683	4.123	5.409	2.079	2.959	-4.24	5.265	2.888	5.086	5.499	2.773	3.539	-3.453	4.962	2.369	4.233	2.894	1.769	3.476	3.738	-0.62	1.751	-0.864	3.883	1.012	2.124	4.973	4.925	0.994	3.022	3.787	4.493	3.426	3.332	2.693	4.417	4.368	3.156	0.425	2.897	4.655	4.086	3.238	0.133	2.995	4.322	4.698	2.875	-1.616	4.838	3.716	3.122	4.778	4.766	4.195	5.11	3.334	3.898	2.394	3.744	4.718	6.313	5.059	2.47	2.285	4.316	3.388	2.613	4.025	4.596	-0.511	1.453	3.345	4.514	-0.883	5.488	5.256	5.016	1.638	3.162	1.444	2.747	2.762	-1.421	1.818	0.423	3.539	2.121	1.941	5.365	6.354	3.176	3.603	4.964	3.474	3.028	4.793	-2.712	0.142	4.447	-1.558	4.99	5.64	2.298	3.001	3.032	1.789	3.172	2.988	4.733	2.858	-2.537	0.258	3.192	4.851	1.551	2.596	-2.529	0.181	4.049	-1.947	0.677	3.934	3.748	2.763	4.649	4.841	3.144	5.219	-0.849	-2.923	1.022	2.337	3.694	1.689	0.285	2.682	-0.38	2.592	1.922	3.882	3.218	2.857	-4.29	1.531	4.24	1.504	2.44	3.458	3.77	1.595	1.734	3.468	-2.938	4.11	3.625	1.036	2.023	3.341	4.366
TCGA-EK-A2PL-01A-11R-A18M-07	cesc	5.44	2.328	-1.876	2.581	0.474	0.005	6.137	5.721	0.165	5.728	-3.214	2.061	-0.785	-4.044	4.473	4.647	1.427	5.782	1.181	-0.11	1.169	0.328	-3.706	3.835	3.074	5.409	7.867	0.228	4.668	2.278	4.014	0.378	0.569	5.204	-1.661	5.318	2.567	5.159	-2.651	3.904	2.625	2.764	4.745	3.124	3.872	2.074	1.327	2.37	5.375	1.154	3.929	1.216	4.743	0.047	3.737	4.738	3.885	3.628	4.7	3.471	4.628	4.972	-2.69	2.046	4.308	2.062	0.993	4.42	1.223	-3.168	0.56	4.68	3.688	5.225	5.347	4.257	3.03	-2.862	-2.887	4.792	2.788	5.128	5.145	2.583	5.868	3.953	5.253	-0.249	4.547	0.92	2.704	3.064	4.108	5.482	1.77	4.077	4.652	-0.23	2.669	0.12	2.648	4.954	4.868	4.046	1.257	-2.172	5.291	2.272	2.07	3.301	5.147	0.951	5.659	4.237	5.046	2.069	2.311	-4.09	5.314	3.362	5.192	5.39	2.392	3.486	-3.895	5.404	2.527	3.756	3.001	2.091	3.594	4.115	-1.289	1.463	-0.709	3.543	0.913	1.834	4.965	4.976	0.906	4.2	3.842	4.426	3.783	2.966	2.601	4.001	4.461	3.212	0.17	2.486	4.763	4.217	2.959	-0.085	3.18	4.502	4.421	2.615	-2.312	5.006	3.819	3.217	4.91	4.574	4.268	4.768	3.527	4.158	2.375	3.713	4.684	6.245	5.105	2.239	2.266	4.289	3.182	2.5	3.695	4.115	-0.499	1.194	3.187	4.32	-1.102	5.552	5.306	4.706	1.571	3.216	1.367	2.123	2.887	-1.53	1.521	0.353	3.857	1.897	1.811	5.286	6.271	3.26	3.547	4.216	4.062	2.98	4.903	-2.669	0.344	4.254	-1.803	4.963	5.599	1.966	3.019	3.132	1.858	3.111	3.089	4.789	3.077	-3.254	-0.369	3.074	4.864	1.643	2.907	-2.626	-0.326	4.461	-1.735	0.629	3.907	4.155	2.711	4.271	4.869	3.218	4.941	-1.279	-2.995	0.78	2.265	3.845	1.838	0.053	2.844	-0.253	2.727	1.932	3.878	2.858	3.089	-4.682	1.394	4.359	1.367	2.444	3.123	3.657	0.764	1.815	3.689	-3.855	4.244	3.466	1.102	1.703	3.595	4.107
TCGA-EK-A2PM-01A-11R-A18M-07	cesc	5.457	1.906	-1.462	3.387	1.037	-0.023	6.075	5.743	0.095	5.574	-2.599	1.867	-0.823	-3.741	4.086	4.34	2.078	6.22	1.7	0.521	1.99	0.335	-3.691	3.712	2.834	5.138	7.988	0.791	4.624	2.289	4.148	0.913	0.956	5.149	-1.62	5.075	2.628	4.949	-2.878	3.485	2.664	2.794	4.636	3.131	3.511	2.771	0.837	1.762	5.22	1.207	3.643	1.139	4.52	0.088	4.466	4.409	3.721	3.54	4.705	3.094	4.259	4.81	-2.049	2.044	4.11	2.006	1.327	4.248	1.17	-3.752	0.436	4.62	3.525	5.287	5.168	4.348	2.809	-2.95	-2.943	4.794	2.751	5.066	5.142	2.235	5.696	3.563	5.204	-0.535	4.352	1.004	2.583	2.735	3.435	5.262	1.441	4.029	4.458	-0.27	2.424	-0.304	2.162	4.631	4.769	4.12	3.278	-2.088	5.209	1.614	1.941	3.081	4.915	1.017	5.662	4.029	5.111	1.635	2.051	-4.256	5.261	3.203	4.991	5.397	2.266	3.171	-3.792	5.504	2.515	3.726	2.874	2.055	3.571	3.963	-1.141	1.744	-0.509	3.566	0.4	1.848	4.773	5.074	0.695	3.599	3.449	4.438	3.614	2.869	2.586	3.987	4.357	3.212	0.133	2.958	4.578	4.154	2.975	-0.267	3.039	4.282	4.638	2.656	-2.795	4.997	3.833	3.102	4.737	4.409	4.15	5.003	3.74	3.829	2.37	3.489	4.511	6.486	5.137	2.096	2.043	4.23	3.22	2.485	3.679	4.149	-1.058	0.944	2.594	4.267	-1.429	5.436	5.176	4.661	1.939	3.152	1.255	2.27	2.864	-1.917	1.258	0.158	3.569	2.474	1.685	5.101	6.247	3.034	3.236	4.354	3.696	2.668	4.574	-3.213	0.236	4.264	-1.689	5.004	5.578	1.965	3.121	2.871	1.755	3.229	2.782	4.647	3.209	-3.248	-0.173	3.192	4.67	1.93	2.716	-2.641	-0.037	3.885	-2.023	0.488	3.894	3.875	2.614	4.401	4.794	2.923	4.914	-1.308	-3.387	0.779	2.182	3.617	1.689	0.005	2.356	-0.237	2.621	2.071	4.043	2.808	2.748	-4.91	1.378	4.077	1.419	2.45	3.434	3.772	1.56	1.793	3.319	-4.305	4.193	3.499	1.012	2.029	3.46	3.907
TCGA-EK-A2R7-01A-11R-A18M-07	cesc	5.266	2.252	-2.28	2.522	-0.501	0.362	6.135	5.882	0.204	5.868	-2.412	1.981	-0.081	-4.298	4.469	4.298	1.793	6.278	1.393	-0.444	1.735	0.187	-3.744	3.886	3.011	5.357	8.319	0.636	4.856	2.894	3.812	1.306	0.729	5.245	-0.829	5.291	2.689	5.235	-2.327	3.464	2.723	3.064	4.598	3.178	3.779	2.286	1.223	2	5.291	0.559	3.976	1.213	4.621	0.2	3.653	4.599	3.881	3.442	4.766	3.535	4.608	4.943	-1.702	3.331	4.334	1.996	1.446	4.444	1.365	-2.691	0.437	4.776	3.647	5.327	5.269	4.637	2.956	-2.329	-1.856	4.867	2.975	5.14	5.095	2.991	5.874	3.804	5.423	-0.145	4.572	1.05	2.857	2.791	3.759	5.527	1.633	4.134	4.594	-0.415	2.509	0.376	3.354	4.883	4.828	4.202	1.274	-2.05	5.363	1.838	2.078	3.214	5.299	1.283	5.707	4.334	5.239	1.958	2.772	-3.611	5.245	3.238	5.038	5.455	2.774	3.586	-3.506	5.087	2.408	4.463	2.972	1.787	3.713	4.221	-0.72	1.584	-0.685	3.734	0.856	1.839	5.001	4.886	1.094	3.657	3.634	4.423	3.754	3.103	2.698	4.151	4.46	3.158	0.428	3.084	4.78	4.314	2.994	0.137	3.057	4.392	4.867	2.683	-1.711	5.19	3.945	3.27	4.865	4.755	4.376	5.19	3.11	3.924	2.711	3.702	4.743	6.944	5.181	2.719	2.149	4.3	3.131	2.613	3.885	4.546	-0.677	1.865	3.574	4.309	-1.113	5.51	5.088	4.897	2.448	3.249	1.378	2.864	2.829	-1.377	1.749	0.584	3.517	2.233	1.914	5.421	6.248	3.556	3.967	4.881	3.698	2.917	4.89	-2.603	-0.005	4.322	-1.402	4.995	5.743	2.425	3.187	3.088	1.92	3.286	2.954	4.832	3.052	-2.439	0.115	3.416	4.781	1.485	2.596	-2.34	0.047	4.247	-1.89	0.721	4.01	3.996	3	4.521	4.918	3.032	5.159	-0.911	-2.738	0.972	2.375	3.959	1.847	0.558	2.521	-0.152	2.682	2.345	3.984	3.163	3.065	-4.291	1.594	4.599	1.598	2.5	3.438	4.031	1.21	1.77	3.757	-3.335	4.154	3.572	1.187	1.989	3.494	4.163
TCGA-EK-A2R8-01A-21R-A18M-07	cesc	5.51	2.561	-2.276	2.386	-1.091	-0.25	6.166	5.721	0.097	5.901	-2.927	2.031	-0.735	-4.515	4.444	4.32	1.226	6.361	0.906	-0.193	1.204	0.481	-4.255	3.935	3.291	5.623	8.103	-0.019	4.932	2.518	4.04	0.58	0.749	5.301	-1.041	5.445	2.575	4.804	-2.877	3.497	1.865	2.29	4.674	3.12	3.962	4.45	1.084	2.503	5.193	0.632	3.691	1.206	4.506	-0.04	3.638	4.447	3.794	3.499	4.739	3.595	4.865	4.832	-2.315	2.15	4.625	1.792	1.135	4.226	1.412	-3.12	0.496	4.693	3.648	5.251	5.15	5.073	2.816	-2.532	-2.609	4.895	2.777	5.08	5.016	2.516	5.822	3.879	5.423	-0.416	4.768	0.907	2.795	2.816	3.823	5.445	1.621	4.011	4.646	-0.557	2.646	0.385	3.099	4.78	4.815	4.406	1.314	-2.002	5.467	2.361	2.002	3.044	5.242	1.096	5.672	4.096	5.324	2.05	2.558	-4.164	5.357	2.873	4.845	5.564	2.332	3.324	-4.049	5.036	2.451	4.11	2.835	1.974	3.573	3.932	-1.293	1.511	-1.247	3.72	0.861	1.895	5.068	5.004	0.816	3.027	3.861	4.484	3.602	3.38	2.563	4.135	4.184	3.181	0.106	3.074	4.716	4.142	3.034	-0.188	2.877	4.364	4.642	2.787	-1.678	5.019	3.573	3.256	4.743	4.608	4.095	5.033	3.105	3.866	2.194	3.605	4.743	6.248	5.138	2.177	2.033	4.289	3.331	2.497	3.96	4.6	-0.713	1.247	3.39	4.29	-1.211	5.465	5.186	4.907	1.281	3.211	1.439	2.229	2.678	-1.677	1.931	0.127	3.344	2.096	1.904	5.425	6.418	3.218	3.626	4.654	3.518	3.138	4.653	-2.982	0.07	4.308	-1.641	5.044	5.631	2.274	3.101	2.961	1.594	3.049	2.766	4.578	2.926	-2.675	-0.09	3.296	4.985	1.682	2.627	-2.519	-0.144	4.165	-1.799	0.364	4.008	3.76	2.539	4.733	4.492	3.197	5.172	-0.875	-3.025	0.985	2.335	3.768	1.739	0.01	2.667	-0.588	2.594	1.678	3.922	2.942	2.923	-4.637	1.528	4.277	1.259	2.414	3.156	3.735	1.544	1.735	3.261	-3.603	4.137	3.622	0.969	1.654	3.564	4.618
TCGA-EK-A2R9-01A-11R-A18M-07	cesc	4.824	1.798	-2.631	2.368	-0.801	0.244	6.04	5.704	0.148	5.697	-3.044	1.788	0.367	-4.504	4.307	4.154	1.541	6.321	1.527	-0.183	1.59	0.27	-4.231	3.679	3.019	5.298	8.075	0.71	4.593	2.493	4.227	0.704	0.572	5.148	-1.327	5.126	2.879	4.854	-2.85	3.152	1.831	2.871	4.711	3.098	3.58	3.271	0.961	1.705	5.018	0.496	3.815	0.982	4.433	-0.154	3.61	4.297	3.755	3.339	4.672	3.287	4.487	4.717	-2.079	1.887	4.444	1.983	0.922	4.078	1.23	-3.093	0.406	4.601	3.751	5.076	5.125	4.849	2.665	-2.648	-2.494	4.77	2.912	5.034	5.017	2.22	5.635	3.739	5.356	-0.383	4.559	1.147	2.627	2.429	3.516	5.304	1.222	4.014	4.52	-0.601	2.772	0.066	3.315	4.674	4.703	4.161	1.152	-2.362	5.132	0.977	1.879	3.144	5.018	0.784	5.674	4.264	5.159	2.018	2.312	-4.317	5.308	2.883	4.79	5.322	2.331	3.172	-3.716	5.15	2.423	4.159	2.93	1.81	3.541	3.892	-0.978	1.179	-1.207	3.298	0.226	1.551	4.935	4.838	0.638	3.473	3.722	4.274	3.656	2.915	2.448	4	4.202	3.168	0.043	3.153	4.544	4.012	2.953	0.077	3.042	4.312	4.581	2.601	-1.797	5.072	3.79	3.188	4.602	4.375	4.207	4.908	2.886	3.679	2.196	3.511	4.595	6.847	5.121	2.141	1.929	4.231	3.268	2.503	3.877	4.316	-1.109	0.986	3.166	4.333	-1.378	5.42	4.994	4.803	1.871	3.218	1.225	2.013	2.634	-1.574	1.776	0.376	3.404	2.411	1.844	5.248	6.222	3.133	3.516	4.195	3.651	2.842	4.594	-2.646	-0.079	4.005	-1.891	4.803	5.521	2.099	2.93	2.998	1.747	3.075	2.904	4.557	3.221	-2.804	-0.24	3.41	4.863	1.278	2.609	-2.725	-0.13	3.969	-1.836	0.322	3.963	3.678	2.669	4.522	4.546	2.979	5.051	-1.2	-3.354	0.746	2.239	3.75	1.739	0.259	2.509	-0.375	2.579	1.573	3.798	2.956	2.558	-4.587	1.436	4.339	1.621	2.336	3.395	3.807	1.625	1.911	3.42	-3.6	4.072	3.46	1.12	1.703	3.334	4.352
TCGA-EK-A2RA-01A-11R-A18M-07	cesc	5.112	2.203	-2.366	2.365	-0.579	0.411	5.985	5.541	0.025	5.691	-3.207	1.924	-0.104	-4.321	4.226	4.405	1.488	6.095	1.19	-0.63	1.251	0.336	-3.837	3.724	2.897	5.277	7.842	0.369	4.66	2.17	3.475	0.862	0.542	5.164	-1.835	5.151	2.53	4.896	-2.977	3.065	1.786	2.994	4.68	2.984	3.709	2.646	1.014	2.042	5.309	0.578	3.644	1.144	4.584	-0.273	3.406	4.462	3.772	3.461	4.64	3.232	4.451	4.887	-2.474	1.631	4.152	1.849	0.981	4.344	0.879	-3.457	0.452	4.549	3.487	5.204	5.342	4.253	2.953	-2.926	-2.64	4.696	2.71	4.898	4.997	2.304	5.7	3.725	5.243	-0.525	4.396	0.915	2.676	2.632	3.844	5.377	1.413	3.869	4.502	-0.581	2.55	0.048	2.425	4.9	4.715	4.096	1.197	-2.239	5.169	1.899	1.773	3.25	5.06	1.08	5.662	4.307	5.032	1.998	2.23	-4.388	5.166	2.954	4.942	5.234	2.288	3.475	-3.669	5.081	2.438	3.673	2.82	1.615	3.482	4.001	-1.085	1.534	-0.711	3.433	0.631	1.779	4.76	4.799	1.019	3.7	3.61	4.374	3.612	2.795	2.424	4.023	4.246	3.057	0.216	2.757	4.682	4.131	2.907	-0.191	2.881	4.319	4.582	2.585	-2.748	4.91	3.89	3.043	4.819	4.323	4.116	4.829	3.308	3.874	2.031	3.589	4.713	6.782	5.062	2.216	2.043	4.245	2.977	2.496	3.735	4.256	-0.854	1.629	2.702	4.275	-1.378	5.455	5.047	4.525	1.114	3.101	1.325	2.263	2.481	-1.799	1.502	0.191	3.813	1.966	1.751	5.209	6.152	3.173	3.529	4.296	3.678	2.551	4.537	-2.57	0.057	4.099	-1.711	4.9	5.582	1.951	2.956	2.953	1.601	3.022	2.894	4.584	2.854	-2.932	-0.548	3.058	4.625	1.508	2.789	-2.591	-0.259	3.83	-1.993	0.599	3.807	3.87	2.602	4.314	4.674	2.942	4.943	-1.217	-2.973	0.8	2.245	3.828	1.786	0.413	2.452	-0.501	2.594	1.595	3.785	2.835	2.902	-4.931	1.453	4.238	1.304	2.393	3.405	3.688	1.363	1.83	3.517	-3.632	4.164	3.348	1.002	1.71	3.499	3.404
TCGA-EK-A2RB-01A-11R-A18M-07	cesc	5.252	2.359	-1.977	2.721	0.641	0.148	5.915	5.554	0.322	5.572	-3.758	1.986	-0.875	-4.158	4.181	4.566	1.242	5.971	1.127	-0.017	1.259	0.275	-3.444	3.717	2.817	5.266	7.702	0.005	4.572	1.905	3.885	0.858	0.406	5.029	-2.264	5.319	2.679	4.92	-3.255	3.586	2.883	2.651	4.58	3.107	3.755	2.155	0.804	2.112	5.432	0.961	3.622	1.2	4.759	-0.068	3.714	4.494	3.966	3.67	4.656	3.145	4.293	5.006	-2.577	1.942	3.704	2.006	0.993	4.398	0.74	-3.997	0.533	4.709	3.566	5.181	5.45	4.189	3.095	-3.048	-3.182	4.526	2.662	4.936	5.017	2.087	5.784	3.602	5.177	-0.67	4.213	0.838	2.581	2.751	4.033	5.201	1.523	3.965	4.534	-0.487	2.853	-0.081	2.264	4.952	4.912	4.021	1.524	-2.362	5.094	2.107	1.912	3.112	4.962	0.502	5.683	4.089	4.993	1.969	1.938	-4.408	5.237	3.168	5.121	5.212	2.016	3.378	-3.608	5.47	2.553	3.39	2.957	1.955	3.676	4.058	-1.382	1.997	-0.23	3.455	0.703	1.808	4.563	4.879	0.992	3.927	3.668	4.266	3.885	3.054	2.287	3.922	4.386	3.125	0.003	2.719	4.716	4.098	2.833	0.06	3.1	4.458	4.509	2.621	-3.204	4.954	3.783	3.149	4.9	4.371	4.049	4.778	3.478	4.128	2.176	3.694	4.548	6.38	5.045	2.037	2.248	4.33	2.878	2.515	3.611	4.266	-0.655	1.6	2.474	4.25	-1.239	5.538	5.255	4.429	1.65	3.128	1.218	1.837	2.999	-2.006	1.328	0.244	3.81	2.005	1.665	4.989	6.195	3.34	3.194	4.063	4.237	2.735	4.697	-2.698	0.729	4.195	-1.628	4.869	5.546	1.691	2.976	3.039	2.005	2.976	2.953	4.647	3.176	-3.273	-0.416	2.938	4.712	1.587	2.947	-2.537	-0.183	4.032	-1.91	0.671	3.716	4.014	2.862	4.129	4.677	2.728	4.835	-1.489	-2.863	0.694	2.275	3.854	1.821	0.248	2.309	-0.306	2.71	1.915	3.758	2.509	2.859	-4.934	1.353	4.309	1.259	2.656	3.169	3.708	1.27	1.81	3.675	-3.875	4.217	3.396	0.985	1.744	3.545	3.519
TCGA-EK-A2RC-01A-11R-A18M-07	cesc	5.323	2.497	-2.051	2.531	0.163	0.096	6.036	5.729	0.223	5.786	-3.492	2.03	-0.706	-4.238	4.35	4.406	1.338	6.155	1.132	-0.157	1.235	0.347	-3.553	3.743	3.114	5.423	7.888	0.345	4.73	2.608	4.235	0.478	0.646	5.276	-1.534	5.249	2.835	5.072	-3.182	3.368	2.488	2.84	4.693	3.022	3.82	3.198	1.105	2.324	5.326	0.926	3.867	1.192	4.7	-0.002	3.646	4.575	3.777	3.366	4.737	3.412	4.626	4.95	-2.41	2.443	4.29	1.928	1.164	4.422	1.131	-3.434	0.443	4.73	3.56	5.256	5.378	4.4	2.91	-2.729	-2.606	4.61	2.929	4.983	5.066	2.394	5.814	3.748	5.261	-0.395	4.535	1.064	2.713	2.991	4.063	5.398	1.634	3.964	4.584	-0.475	2.841	0.229	2.284	4.976	4.839	4.169	1.84	-2.091	5.173	2.219	2.126	3.189	5.117	0.862	5.669	4.214	5.114	2.051	2.386	-3.909	5.317	3.269	5.065	5.444	2.381	3.317	-3.534	5.358	2.425	4.029	2.959	1.782	3.514	4.083	-0.857	1.94	-0.882	3.509	0.783	1.94	4.866	5.025	1.117	4.03	3.84	4.37	3.715	2.97	2.543	4.094	4.322	3.164	0.279	2.672	4.713	4.091	2.97	0.031	3.011	4.367	4.675	2.701	-2.347	5.117	3.868	3.194	4.873	4.51	4.143	4.983	3.362	3.835	2.214	3.631	4.763	6.375	5.132	2.345	2.097	4.338	3.199	2.565	3.849	4.298	-0.688	1.653	2.874	4.363	-1.144	5.552	5.126	4.632	1.956	3.133	1.299	2.045	2.678	-1.599	1.593	0.377	3.622	2.11	1.846	5.274	6.253	3.586	3.565	4.443	3.77	2.916	4.68	-2.68	0.344	4.259	-1.482	4.714	5.615	1.935	3.005	3.105	1.907	3.147	3.05	4.681	3.078	-2.732	-0.507	3.25	5.013	1.671	2.798	-2.561	-0.136	4.208	-1.718	0.519	3.849	3.923	2.819	4.324	4.665	2.963	5.087	-1.256	-2.777	0.771	2.269	4.026	1.756	0.405	2.492	-0.343	2.713	1.806	3.786	2.818	2.979	-4.692	1.454	4.442	1.384	2.67	3.205	3.803	1.221	1.852	3.657	-3.271	4.204	3.575	1.053	1.841	3.512	3.968
TCGA-EK-A2RE-01A-11R-A18M-07	cesc	5.356	2.353	-2.522	2.189	-0.88	-0.201	6.028	5.613	0.288	5.758	-3.261	1.945	-0.766	-4.39	4.383	4.598	1.356	6.038	1.043	-0.486	1.219	0.287	-3.81	3.76	3.185	5.536	7.645	0.048	4.805	2.004	4.207	0.348	0.322	5.183	-1.753	5.372	2.681	4.856	-2.999	3.12	2.383	2.638	4.467	2.993	3.901	2.604	1.054	2.407	5.384	0.618	3.926	1.199	4.761	0.165	3.753	4.659	4.013	3.569	4.665	3.36	4.533	4.915	-2.791	1.823	4.294	2.179	0.785	4.182	1.182	-3.509	0.563	4.665	3.753	5.137	5.439	4.573	3.039	-2.991	-3.061	4.836	2.835	5.03	5.023	2.212	5.865	3.727	5.173	-0.624	4.813	0.946	2.681	2.874	4.019	5.436	1.748	3.949	4.419	-0.564	2.894	0.209	2.187	5.016	4.788	4.07	1.354	-2.038	5.188	2.223	2.04	3.024	5.131	0.746	5.642	4.113	5.098	1.97	2.333	-4.112	5.241	3.207	5.063	5.321	2.499	3.525	-3.701	5.445	2.532	3.782	3.049	1.899	3.642	4.031	-1.191	1.81	-0.576	3.409	0.53	1.83	4.971	5.102	0.821	4.431	3.682	4.453	3.88	3.051	2.423	4.023	4.273	3.183	0.136	2.143	4.892	4.126	3.013	-0.33	3.081	4.316	4.31	2.744	-3.167	5.033	3.78	3.134	4.92	4.346	4.344	4.756	3.192	3.883	2.33	3.75	4.581	6.096	5.082	1.994	2.102	4.327	3.097	2.474	3.662	3.987	-0.91	1	2.71	4.168	-1.265	5.505	5.197	4.614	1.899	3.257	1.357	1.767	2.714	-1.88	1.35	0.225	4.007	2.223	1.6	5.139	6.272	3.068	3.38	3.789	4.062	2.868	4.732	-3.113	0.367	4.248	-1.53	4.953	5.567	1.885	3.003	3.167	1.697	3.236	3.034	4.645	3.101	-3.086	-1.189	3.118	4.891	1.193	2.946	-2.888	-0.267	4.382	-1.665	0.505	3.901	4.037	2.508	4.354	4.674	3.222	5.01	-1.46	-3.113	0.688	2.175	3.59	1.839	0.015	2.648	-0.434	2.732	2.04	3.793	2.802	2.842	-4.92	1.334	4.172	0.99	2.514	3.04	3.55	1.202	1.808	3.711	-3.957	4.274	3.53	1.087	1.548	3.596	4.145
TCGA-EK-A2RJ-01A-11R-A18M-07	cesc	4.936	2.597	-1.825	3.066	0.716	0.534	6.123	5.74	0.164	5.995	-1.759	2.185	0.095	-3.926	4.644	4.445	1.544	6.295	1.212	0.368	1.584	0.531	-4.275	3.948	3.181	5.619	8.003	0.558	5.006	2.565	2.643	1.028	0.893	5.305	-1.074	5.389	2.691	4.915	-2.404	3.751	1.731	2.983	4.848	3.15	3.778	3.105	1.228	2.43	5.219	0.861	3.774	1.287	4.631	0.071	3.723	4.595	3.874	3.525	4.766	3.767	4.794	4.916	-1.734	2.2	4.354	1.781	1.234	4.229	1.575	-2.492	0.58	4.713	3.713	5.309	5.274	4.536	3.1	-2.544	-2.016	5.082	3.029	4.981	5.024	2.828	5.867	3.924	5.315	-0.175	4.34	0.83	2.626	2.765	3.612	5.429	1.732	4.013	4.599	-0.407	2.359	0.329	2.296	4.819	4.715	4.525	1.443	-1.989	5.465	2.351	1.961	3.133	5.105	1.308	5.688	4.229	5.375	2.092	2.614	-4.17	5.262	2.63	4.994	5.431	2.742	3.493	-2.971	4.795	2.42	4.096	2.876	2.197	3.547	3.997	-1.181	1.733	-0.533	3.715	0.58	1.86	5.064	5.016	0.853	3.186	3.757	4.528	3.651	3.254	2.818	4.161	4.206	3.139	0.376	2.634	4.793	4.066	3.117	-0.102	3.229	4.277	4.414	2.714	-1.527	5.071	3.896	3.176	4.957	4.79	4.224	4.904	3.397	3.969	2.569	3.716	4.619	6.298	5.049	2.369	2.179	4.344	3.395	2.524	3.871	4.687	-0.849	1.598	2.899	4.377	-1.209	5.469	5.138	4.856	1.449	3.218	1.402	2.342	2.774	-2.147	1.651	0.392	3.737	2.272	2.031	5.342	6.363	3.381	3.878	4.405	3.611	2.952	4.963	-3.032	-0.025	4.485	-1.6	4.988	5.576	2.1	2.993	2.973	0.664	3.451	2.96	4.615	3.016	-2.55	-0.449	3.271	4.805	1.903	2.595	-2.669	0.148	4.234	-2.162	0.812	4.065	3.943	2.348	4.588	4.983	3.011	5.08	-1.111	-2.932	1.074	2.248	4.006	1.813	0.255	2.474	-0.187	2.567	1.915	3.909	3.105	2.955	-4.591	1.624	4.488	1.465	2.4	3.47	3.731	1.491	1.771	3.352	-2.828	4.108	3.569	1.028	1.879	3.409	3.926
TCGA-EK-A2RK-01A-11R-A18M-07	cesc	5.223	2.232	-1.66	3.1	1.191	0.103	5.874	5.562	-0.235	5.497	-3.485	1.836	-0.101	-3.674	4.052	4.39	1.631	6.018	1.31	0.478	1.5	0.104	-3.418	3.642	2.71	5.116	7.925	0.255	4.47	1.99	3.983	1.158	0.629	4.975	-1.556	4.936	2.554	4.905	-3.131	3.535	2.168	2.636	4.593	2.949	3.628	2.944	0.847	2.092	5.188	1.082	3.53	1.055	4.302	-0.285	3.679	4.405	3.827	3.296	4.556	3.09	4.115	4.801	-2.569	2.255	3.989	1.888	1.099	4.197	0.608	-3.628	0.404	4.605	3.402	5.23	5.222	4.126	2.868	-3.153	-2.863	4.469	2.7	4.789	4.813	2.291	5.685	3.21	5.206	-0.55	4.167	0.552	2.626	2.519	3.616	5.204	1.455	3.976	4.356	-0.646	2.271	-0.197	2.407	4.86	4.707	4.088	2.039	-2.38	5.086	1.804	1.865	3.065	4.906	0.864	5.603	4.014	5.057	2.064	2.328	-4.381	5.204	2.77	4.924	5.196	2.161	3.093	-3.486	4.998	2.402	3.592	2.888	1.982	3.454	3.859	-1.336	1.379	-0.256	3.481	0.523	1.609	4.523	4.996	0.981	3.735	3.236	4.394	3.628	2.867	2.456	4.025	4.282	3.042	0.358	3.024	4.512	3.902	2.826	-0.151	2.957	4.346	4.426	2.522	-2.054	4.835	3.801	3.166	4.635	4.311	4.109	4.884	3.473	3.741	2.051	3.502	4.59	6.921	5.006	2.213	1.974	4.221	3.133	2.452	3.661	4.304	-0.957	1.588	2.668	4.189	-1.433	5.393	5.118	4.569	1.317	3.081	1.13	2.362	2.574	-2.006	1.699	0.289	3.946	2.24	1.573	5.026	6.087	3.142	3.454	4.368	3.631	2.346	4.587	-3.062	-0.334	4.218	-1.539	4.947	5.578	1.861	2.865	2.923	1.799	2.907	2.823	4.459	2.936	-3.06	-0.245	2.904	4.434	2.116	2.663	-2.693	-0.279	3.885	-2.153	0.688	3.73	3.989	2.809	4.233	4.667	2.788	4.838	-1.353	-3.009	0.763	2.204	3.824	1.701	0.437	2.13	-0.298	2.558	1.713	3.851	2.721	2.532	-4.942	1.385	4.118	1.387	2.41	3.325	3.767	1.654	1.797	3.485	-3.743	4.118	3.095	0.993	1.979	3.55	3.664
TCGA-EK-A2RL-01A-11R-A18M-07	cesc	5.593	2.58	-2.212	2.601	-0.685	-0.233	6.273	5.979	0.139	6.045	-3.303	2.178	-0.587	-4.055	4.46	4.395	1.301	6.45	1.144	-0.151	1.332	0.283	-3.246	3.94	3.147	5.444	8.512	0.095	5.054	3.059	4.709	2.006	0.894	5.42	-0.289	5.407	2.523	5.324	-1.767	3.688	2.661	2.542	4.716	3.281	3.938	2.64	1.216	2.388	5.404	0.603	3.892	1.32	4.428	0.208	3.921	4.805	3.987	3.409	4.873	3.831	4.527	5.151	-1.507	3.541	4.333	1.796	1.701	4.529	1.533	-2.617	0.537	4.795	3.599	5.529	5.323	4.764	2.917	-2.159	-1.822	5.084	3.107	5.129	5.297	3.012	5.935	3.965	5.61	-0.038	4.475	0.87	2.995	3.25	4.036	5.467	1.85	4.264	4.526	-0.196	2.05	0.533	3.565	5.028	4.816	4.399	1.71	-1.955	5.456	1.959	2.113	3.135	5.537	1.52	5.724	4.34	5.422	1.87	3.142	-3.605	5.372	3.18	5.146	5.604	2.837	3.684	-3.352	5.171	2.386	4.693	3.074	1.901	3.501	4.173	-0.242	1.801	-0.267	3.837	1.211	2.022	4.987	4.814	1.172	3.314	3.663	4.575	3.583	3.464	2.73	4.404	4.488	3.282	0.556	3.145	4.852	4.519	3.221	0.296	3.162	4.452	4.937	2.863	-1.024	5.455	4.033	3.305	4.801	4.78	4.559	5.287	3.231	4.031	2.484	3.801	4.918	6.677	5.429	2.819	2.085	4.481	3.355	2.712	4.137	4.687	-0.363	1.859	3.708	4.331	-0.919	5.574	5.149	5.023	1.914	3.343	1.403	2.851	3.061	-1.655	1.997	0.706	3.782	2.098	2.071	5.497	6.451	3.478	3.746	5.112	3.839	3.003	4.965	-2.557	0.533	4.417	-0.948	4.905	5.825	2.45	3.253	2.988	2.1	3.312	2.986	4.953	2.968	-2.614	0.557	3.312	5.298	1.754	2.64	-2.411	0.408	4.501	-1.604	0.791	4.082	4.179	3.014	4.638	5.318	3.103	5.375	-0.813	-2.287	1.109	2.478	3.976	1.859	0.506	2.461	0.22	2.8	2.373	4.146	3.284	3.169	-3.866	1.729	4.521	1.649	2.634	3.586	4.253	1.414	1.846	3.982	-3.85	4.158	3.563	1.188	2.018	3.437	4.048
TCGA-EK-A2RM-01A-21R-A18M-07	cesc	5.513	2.663	-1.185	3.583	1.4	0.134	6.223	6.055	0.106	6.027	-1.39	2.067	-0.902	-3.695	4.612	4.395	1.892	6.564	1.471	0.613	1.996	0.403	-3.389	4.064	3.316	5.79	8.206	1.018	5.021	3.013	4.106	0.937	1.176	5.422	-0.627	5.462	2.691	5.36	-2.037	3.975	2.393	3.014	4.929	3.324	3.875	2.934	1.367	2.586	5.34	1.334	4.045	1.289	4.605	0.217	4.772	4.634	3.936	3.462	4.975	3.702	4.884	4.944	-1.866	3.01	4.591	1.97	1.497	4.305	1.793	-2.406	0.485	4.68	3.872	5.317	5.266	4.956	2.965	-1.983	-2.062	5.186	2.972	5.285	5.226	2.757	5.866	3.945	5.552	-0.057	4.896	1.007	2.898	2.943	3.864	5.483	2.069	4.192	4.829	0.144	2.645	0.461	2.631	4.966	4.754	4.537	1.143	-1.705	5.415	2.265	2.139	3.389	5.483	1.538	5.731	4.362	5.342	2.125	2.967	-3.578	5.463	3.282	5.004	5.704	2.788	3.362	-3.529	5.605	2.484	3.83	3.005	2.301	3.88	4.29	-0.876	1.769	-1.772	3.757	0.876	1.794	5.231	5.018	1.107	3.189	3.828	4.56	3.93	3.158	2.735	4.272	4.441	3.291	0.452	2.149	4.636	4.344	3.262	0.498	3.081	4.373	4.854	2.936	-1.217	5.382	3.999	3.229	4.923	4.754	4.421	5.347	3.622	3.983	2.568	3.728	4.734	6.92	5.289	2.753	2.089	4.321	3.468	2.617	4.18	4.372	-0.485	2.001	2.834	4.504	-1.147	5.506	5.079	5.054	0.942	3.273	1.442	2.957	2.762	-1.297	1.435	0.436	2.937	2.449	2.251	5.502	6.417	3.632	3.817	4.611	3.8	3.033	5.037	-2.486	0.228	4.539	-1.365	4.881	5.696	2.442	3.292	3.078	1.815	3.47	2.704	4.812	3.305	-2.58	0.134	3.805	5.272	2.131	2.713	-2.489	0.174	4.356	-1.697	0.861	4.167	4.044	2.696	4.678	5.029	3.016	5.381	-0.62	-2.792	1.128	2.377	4.13	1.882	0.408	2.779	-0.162	2.733	2.298	4.055	3.138	3.31	-4.326	1.672	4.609	1.648	2.534	3.164	3.969	1.263	1.827	3.498	-3.926	4.101	3.709	1.239	1.992	3.334	4.506
TCGA-EK-A2RN-01A-12R-A213-07	cesc	4.983	2.295	-2.245	2.439	0.018	0.594	6.048	5.591	-0.046	5.761	-2.712	2.066	-0.113	-4.272	4.418	4.39	1.495	5.995	1.32	-0.53	1.197	0.226	-3.316	3.745	2.916	5.32	7.759	0.554	4.555	2.225	3.657	0.8	0.348	5.127	-1.415	5.146	2.426	4.912	-2.793	3.231	1.885	2.72	4.671	3.146	3.848	2.132	1.139	2.288	5.377	0.644	3.589	1.208	4.581	-0.195	3.557	4.651	3.857	3.546	4.648	3.386	4.409	4.939	-2.431	2.2	3.93	2.017	1.052	4.302	1.099	-3.381	0.519	4.609	3.547	5.244	5.347	4.192	3.029	-2.977	-2.87	4.786	2.817	4.876	4.955	2.587	5.804	3.647	5.185	-0.426	4.367	0.75	2.668	3.024	3.953	5.281	1.382	3.892	4.51	-0.544	2.537	0.121	2.274	5.001	4.83	4.168	1.229	-2.139	5.132	2.192	1.854	3.073	4.959	0.847	5.68	4.308	5.103	2.149	2.366	-4.298	5.133	2.834	5.026	5.34	2.487	3.468	-3.338	5.224	2.504	3.826	2.865	1.897	3.548	3.928	-1.475	1.565	-0.607	3.565	0.742	1.781	4.87	4.967	0.989	3.999	3.617	4.413	3.762	2.982	2.399	4.099	4.133	3.149	0.248	2.442	4.74	4.14	2.957	-0.053	3.001	4.368	4.41	2.577	-2.335	4.948	3.887	3.036	4.818	4.572	4.269	4.862	3.356	3.938	2.306	3.695	4.586	6.789	5.014	2.153	2.135	4.313	3.179	2.53	3.802	4.347	-0.776	1.562	2.707	4.379	-1.36	5.514	5.176	4.493	0.939	3.165	1.323	2.077	2.625	-2.02	1.585	0.367	3.873	1.953	1.767	5.151	6.321	3.401	3.342	4.311	3.813	2.592	4.777	-2.768	0.048	4.233	-1.811	4.734	5.553	1.954	2.913	2.923	1.903	3.025	2.911	4.594	3.026	-3.125	-0.543	3.013	4.647	1.731	2.8	-2.727	-0.601	3.923	-1.86	0.738	3.832	4.051	2.791	4.218	4.759	2.902	4.957	-1.337	-3.087	0.743	2.186	3.938	1.82	0.422	2.264	-0.322	2.616	1.964	3.838	2.9	2.833	-4.79	1.465	4.405	1.348	2.521	3.375	3.644	1.453	1.923	3.567	-3.638	4.2	3.421	1.03	1.827	3.473	3.643
TCGA-EK-A2RO-01A-11R-A18M-07	cesc	5.24	2.354	-2.28	2.468	-0.553	0.134	6.039	5.68	0.126	5.716	-3.342	1.897	-0.442	-4.345	4.31	4.559	1.62	6.139	1.321	-0.142	1.492	0.257	-3.638	3.815	2.968	5.478	7.789	0.639	4.685	2.378	3.794	0.365	0.549	5.168	-1.464	5.205	2.849	4.896	-2.852	3.003	2.334	2.836	4.643	3.063	3.788	2.986	0.864	2.112	5.255	0.706	3.838	1.168	4.655	0.029	3.717	4.353	3.845	3.465	4.643	3.167	4.421	4.875	-2.645	1.755	4.196	2.135	1.052	4.205	1.069	-3.485	0.453	4.687	3.623	5.144	5.3	4.459	2.946	-2.941	-3.008	4.765	2.815	5.058	4.894	2.127	5.745	3.505	5.279	-0.562	4.49	0.992	2.662	2.683	3.882	5.295	1.425	4.013	4.582	-0.403	2.711	-0.005	2.399	4.899	4.806	4.001	1.183	-2.156	5.157	1.963	1.946	3.212	5.045	0.816	5.598	4.222	5.126	1.979	2.225	-4.294	5.299	2.903	4.914	5.332	2.442	3.054	-3.529	5.289	2.473	3.884	2.998	1.801	3.451	3.967	-1.083	2	-0.922	3.451	0.547	1.919	4.921	4.945	0.944	4.268	3.774	4.358	3.718	2.93	2.504	3.873	4.265	3.207	0.271	2.667	4.633	4.161	2.964	-0.237	3.212	4.425	4.619	2.614	-2.455	4.974	3.935	3.123	4.761	4.253	4.236	4.856	3.111	4.009	2.096	3.63	4.517	6.641	5.15	2.05	2.139	4.352	3.207	2.519	3.757	4.326	-0.839	1.123	2.814	4.42	-1.393	5.426	5.006	4.658	0.873	3.17	1.236	2.199	2.599	-1.709	1.539	0.084	3.378	2.269	1.697	5.242	6.175	3.1	3.218	4.124	3.913	2.754	4.624	-2.482	0.28	4.095	-1.703	4.767	5.518	1.965	2.91	3.047	1.859	3.124	2.955	4.601	3.191	-3.033	-0.544	3.139	4.593	1.451	2.952	-2.708	-0.209	3.989	-1.931	0.5	3.889	3.894	2.656	4.605	4.611	3.086	4.981	-1.379	-3.019	0.705	2.205	3.703	1.829	0.276	2.428	-0.436	2.675	1.613	3.871	2.783	2.625	-4.871	1.434	4.223	1.436	2.519	3.339	3.666	1.659	1.868	3.578	-3.761	4.214	3.512	1.067	1.836	3.539	3.846
TCGA-EK-A3GJ-01A-21R-A213-07	cesc	5.233	2.216	-2.483	2.102	-1.222	-0.161	5.868	5.601	0.009	5.51	-3.267	1.858	-0.108	-4.529	4.077	4.387	1.35	5.982	0.961	-0.805	1.017	0.395	-3.857	3.722	2.786	5.049	7.581	0.007	4.475	1.327	3.953	0.349	-0.168	5.046	-1.848	5.234	2.478	4.895	-3.272	3.155	2.145	2.572	4.472	3.063	3.603	2.399	0.684	2.17	5.175	0.123	3.534	1.165	4.534	-0.306	3.467	4.335	3.832	3.262	4.577	3.07	4.208	4.8	-2.494	1.565	3.936	1.866	0.82	4.325	0.604	-3.818	0.388	4.633	3.391	5.133	5.265	4.069	2.747	-3.079	-3.263	4.236	2.692	4.728	4.988	1.986	5.629	3.433	5.082	-0.634	4.345	0.736	2.586	2.608	3.436	5.389	1.102	3.803	4.497	-0.887	2.687	-0.376	2.155	4.777	4.727	4.177	1.176	-2.498	5.148	2.216	1.819	2.87	4.96	0.78	5.615	4.17	5.1	2.115	1.878	-4.584	5.192	2.753	4.937	5.23	2.079	3.167	-4.052	4.858	2.466	3.68	2.862	1.482	3.27	3.719	-1.534	1.365	-0.334	3.372	0.49	1.666	4.695	4.951	0.576	4.011	3.814	4.233	3.67	3.051	2.311	3.808	4.163	3.089	0.031	2.55	4.64	3.863	2.839	-0.433	2.989	4.23	4.34	2.53	-2.688	4.862	3.786	3.038	4.775	4.148	4.016	4.77	2.978	3.895	2.053	3.536	4.541	6.712	5.007	2.029	2.086	4.224	2.815	2.462	3.687	4.352	-0.825	0.989	2.26	4.184	-1.509	5.452	5.211	4.432	1.471	3.112	1.3	1.913	2.568	-1.923	1.313	0.164	3.775	1.77	1.811	5.053	6.171	2.845	3.063	4.046	3.972	2.626	4.408	-2.848	0.328	4.181	-1.906	4.876	5.489	1.675	2.925	2.881	1.631	2.893	2.957	4.305	2.834	-3.119	-0.432	2.941	4.593	1.205	2.808	-2.805	-0.385	3.98	-2.001	0.528	3.729	3.886	2.729	4.206	4.492	2.975	4.797	-1.385	-3.091	0.694	2.226	3.654	1.688	0.285	2.375	-0.735	2.6	1.44	3.694	2.732	2.503	-5.07	1.33	3.978	1.271	2.527	3.319	3.598	1.642	1.75	3.411	-3.925	4.099	3.228	0.957	1.756	3.301	3.638
TCGA-EK-A3GK-01A-11R-A213-07	cesc	5.527	2.531	-1.965	2.862	0.142	-0.193	6.2	5.98	0.09	6.064	-3.19	2.034	-0.527	-4.134	4.428	4.494	1.533	6.468	1.276	-0.356	1.619	0.22	-3.905	3.826	3.285	5.438	8.181	0.356	5.058	2.978	3.871	1.115	0.653	5.309	-0.724	5.275	2.628	5.52	-1.995	3.658	1.938	2.888	4.758	3.222	3.953	2.556	1.247	2.325	5.508	0.742	3.73	1.265	4.643	0.161	3.759	4.667	3.802	3.367	4.848	3.783	4.502	5.049	-1.713	2.53	4.174	1.798	1.405	4.438	1.805	-2.366	0.549	4.659	3.641	5.372	5.343	4.793	3.058	-2.095	-1.852	5.283	3.152	5.175	5.23	3.22	5.859	3.995	5.511	-0.035	4.317	0.906	2.869	2.995	4.021	5.504	1.778	4.172	4.65	-0.095	2.57	0.243	2.765	4.876	4.829	4.459	1.202	-2.003	5.312	1.964	2.192	3.002	5.329	1.335	5.692	4.242	5.305	2.019	2.842	-3.614	5.37	3.011	5.118	5.621	2.692	3.839	-3.674	4.968	2.52	4.605	3.106	2.31	3.692	4.141	-1.046	1.654	-0.994	3.725	0.838	2.039	5.158	4.981	1.071	2.916	3.55	4.578	3.536	3.431	2.826	4.496	4.636	3.211	0.375	2.904	4.783	4.382	3.148	0.357	3.073	4.413	4.855	2.815	-1.182	5.292	4.072	3.295	4.802	4.551	4.423	5.104	3.263	4.082	2.387	3.785	4.94	6.329	5.283	2.74	2.205	4.44	3.534	2.674	3.941	4.414	-0.516	1.867	3.289	4.215	-1.199	5.57	5.075	4.813	1.474	3.35	1.391	2.682	2.992	-1.417	1.857	0.452	3.541	2.222	1.949	5.492	6.403	3.394	3.894	4.798	3.664	3.114	4.914	-3.255	0.265	4.565	-1.353	5.025	5.752	2.338	3.079	3.055	1.835	3.181	2.629	4.814	3.038	-2.488	0.056	3.355	5.009	1.377	2.654	-2.595	0.074	4.612	-1.536	0.634	4.086	4.014	2.637	4.54	5.279	3.212	5.298	-0.919	-2.542	1.083	2.435	4.115	1.779	0.513	2.51	-0.025	2.757	2.306	4.052	3.207	3.321	-4.114	1.623	4.674	1.449	2.51	3.122	4.004	0.986	1.77	3.611	-3.878	4.111	3.399	1.236	1.843	3.295	4.055
TCGA-EK-A3GM-01A-11R-A213-07	cesc	5.534	2.754	-2.528	2.539	-0.787	-0.007	6.352	5.948	0.201	5.96	-2.355	2.225	-0.004	-4.193	4.129	4.568	1.57	6.505	1.129	-0.027	1.624	0.441	-3.544	4.118	3.324	5.019	8.669	0.199	4.966	2.744	4.905	1.736	0.965	5.504	0.002	5.685	2.697	5.307	-1.915	3.404	2.117	2.745	4.832	3.569	3.713	3.137	1.163	2.59	5.5	0.553	3.821	1.352	4.643	0.286	4.062	4.584	4.068	3.713	4.888	3.918	4.853	5.133	-1.491	3.189	4.349	2.005	1.543	4.596	1.985	-2.716	0.63	4.789	3.463	5.477	5.36	4.818	2.986	-1.857	-1.978	4.876	3.113	5.119	5.293	3.372	5.948	3.961	5.81	0.297	4.647	1.209	2.848	3.681	4.366	5.65	1.864	4.27	4.712	-0.091	2.509	0.873	3.601	5.047	4.956	4.481	2.556	-1.8	5.515	1.79	2.19	3.122	5.562	1.462	5.826	4.194	5.46	2.167	3.01	-3.414	5.493	3.078	5.164	5.686	3.17	3.729	-3.27	5.335	2.533	4.992	3.19	1.704	3.726	4.108	-0.183	1.895	0.509	3.998	1.04	2.152	4.926	5.062	1.184	3.518	3.898	4.727	3.742	3.626	2.717	4.239	4.633	3.347	0.552	3.018	5.036	4.546	3.332	0.474	3.15	4.555	5.065	2.78	-0.637	5.32	3.946	3.436	5	4.83	4.232	5.424	2.982	4.127	2.65	3.881	4.993	6.992	5.434	2.975	2.433	4.481	3.49	2.685	4.123	4.873	-0.376	1.844	3.564	4.436	-0.837	5.77	5.435	5.106	1.422	3.308	1.382	2.526	3.09	-1.118	2.039	0.581	3.696	1.917	2.044	5.55	6.451	3.268	3.934	5.299	3.761	3.188	4.866	-2.685	0.358	4.295	-0.68	5.067	5.738	2.433	3.206	3.02	2.262	3.354	3.015	4.927	2.894	-1.863	0.28	3.142	5.341	1.801	2.438	-2.286	0.486	4.562	-1.32	0.666	4.091	4.118	2.897	4.868	4.918	3.328	5.362	-0.503	-1.418	1.123	2.475	4.028	1.882	0.342	2.94	-0.077	2.639	2.417	4.077	3.509	3.115	-3.804	1.812	4.806	1.65	2.788	3.916	4.244	1.831	1.905	4.247	-3.937	4.185	3.667	1.399	2.278	3.385	3.998
TCGA-EK-A3GN-01A-11R-A213-07	cesc	5.399	2.339	-2.377	2.575	-0.593	-0.09	6.01	5.727	0.069	5.723	-3.444	1.864	-0.715	-4.334	4.336	4.386	1.417	6.144	0.952	-0.216	1.137	0.2	-3.625	3.862	3.182	5.438	7.873	0.183	4.732	2.488	4.003	0.835	0.372	5.202	-1.392	5.291	2.553	5.133	-2.79	3.475	2.259	2.581	4.622	3.176	3.897	3.072	1.158	2.392	5.318	0.649	3.888	1.202	4.54	0.087	3.922	4.241	4.03	3.249	4.772	3.337	4.597	4.916	-2.289	2.287	4.25	2.141	1.315	4.403	1.591	-3.274	0.523	4.714	3.571	5.287	5.311	4.585	2.954	-2.715	-2.643	4.76	3.032	5.134	5.14	2.908	5.844	3.698	5.389	-0.366	4.6	0.85	2.739	3.068	3.792	5.323	1.545	4.153	4.516	-0.51	2.673	0.198	2.771	4.8	4.77	4.117	1.403	-1.982	5.339	1.85	1.89	3.013	5.184	1.197	5.706	4.116	5.181	2.008	2.261	-3.723	5.359	3.164	5.061	5.424	2.454	3.495	-4.079	5.33	2.514	4.044	2.975	2.024	3.703	4.081	-1.35	1.905	-0.544	3.707	0.788	1.975	4.949	5.037	0.819	4.312	3.744	4.458	3.749	3.201	2.671	3.939	4.564	3.137	0.268	2.994	4.693	4.178	2.99	-0.153	3.055	4.419	4.698	2.59	-1.938	5.198	3.9	3.187	4.789	4.426	4.323	4.991	3.417	4.067	2.262	3.63	4.808	6.862	5.206	2.439	2.213	4.307	3.065	2.534	3.776	4.094	-0.936	1.28	2.855	4.086	-1.324	5.51	5.178	4.691	1.676	3.348	1.481	2.065	2.901	-1.491	1.48	0.37	3.678	1.964	1.902	5.317	6.182	3.419	3.571	4.506	4.041	2.924	4.648	-2.46	0.184	4.32	-1.619	4.998	5.667	2.196	3.124	3.051	1.893	3.08	3.084	4.627	2.883	-2.719	-0.368	3.186	5.081	1.331	2.863	-2.532	-0.186	4.263	-1.767	0.597	3.885	4.037	2.71	4.431	4.748	3.065	4.901	-1.142	-2.774	0.875	2.379	3.88	1.812	0.127	2.642	-0.458	2.685	1.794	3.802	3.108	3.038	-4.666	1.461	4.222	1.385	2.533	2.913	3.801	1.248	1.88	3.551	-4.22	4.256	3.32	1.091	1.72	3.523	4.156
TCGA-EX-A1H5-01A-31R-A13Y-07	cesc	5.405	2.131	-2.697	2.008	-0.883	0.789	6.002	5.694	-0.174	5.589	-3.517	1.89	-0.035	-4.55	4.37	4.444	2.121	6.033	1.521	-0.595	1.722	0.32	-3.585	3.721	2.88	5.222	8.015	0.658	4.636	2.576	4.295	0.805	0.327	5.098	-1.237	5.132	2.405	5.027	-2.912	2.846	2.33	3.176	4.545	3.101	3.693	2.852	1.084	1.977	5.238	0.247	3.792	1.154	4.587	0.068	3.621	4.471	3.809	3.419	4.646	3.231	4.281	4.923	-2.442	2.597	3.993	2.061	1.148	4.319	0.909	-3.464	0.485	4.588	3.609	5.237	5.228	4.52	2.797	-2.978	-2.855	4.781	2.727	5.046	4.976	2.493	5.834	3.588	5.237	-0.363	4.36	0.891	2.679	2.649	3.793	5.308	1.508	4.077	4.526	-0.707	2.738	0.022	3.243	4.935	4.853	4.102	1.084	-2.227	5.173	1.824	1.912	3.346	5.142	0.88	5.69	4.229	5.156	2.029	2.33	-4.292	5.203	3.082	4.987	5.388	2.369	3.254	-3.421	5.041	2.508	3.841	2.944	1.637	3.577	4.258	-1.05	1.33	-0.501	3.573	0.688	1.66	4.798	4.829	0.927	3.869	3.547	4.286	3.682	2.793	2.493	4.02	4.504	3.227	0.354	2.867	4.61	4.177	2.924	-0.022	3.115	4.429	4.703	2.606	-2.243	4.999	3.959	3.112	4.746	4.298	4.254	4.833	2.652	3.793	2.171	3.661	4.602	6.745	5.123	2.277	2.154	4.249	3.026	2.518	3.743	4.235	-0.854	1.448	3.097	4.316	-1.366	5.427	5.151	4.748	1.801	3.232	1.273	2.597	2.652	-1.805	1.632	0.365	3.761	2.283	1.886	5.218	6.146	3.329	3.676	4.466	3.821	2.539	4.558	-2.724	-0.074	4.188	-1.765	4.992	5.595	2.292	3.007	3.017	1.927	3.105	2.856	4.62	3.065	-2.881	-0.096	3.286	4.587	1.32	2.872	-2.51	-0.219	3.883	-1.944	0.61	3.828	4.008	2.72	4.34	4.807	2.972	4.988	-1.272	-3.15	0.813	2.327	3.788	1.71	0.399	2.277	-0.302	2.629	1.769	3.894	2.686	2.932	-4.76	1.497	4.333	1.46	2.476	2.979	3.86	1.351	1.777	3.74	-4.271	4.145	3.31	1.041	1.852	3.511	3.975
TCGA-EX-A1H6-01B-11R-A22U-07	cesc	5.556	2.694	-1.915	2.924	-0.063	-0.206	6.363	6.332	0.548	6.177	-2.541	2.162	-0.559	-4.024	4.659	4.551	1.287	6.656	1.27	0.09	1.478	0.534	-3.634	4.207	3.615	5.585	8.466	0.221	5	3.129	4.454	1.137	1.061	5.611	0.269	5.477	2.956	5.2	-1.569	3.814	2.717	2.673	4.897	3.462	4.031	3.229	1.422	2.445	5.428	0.741	4.208	1.313	4.637	0.228	4.187	4.932	4.038	3.572	4.938	3.922	4.799	5.174	-1.465	2.731	4.7	1.871	1.345	4.597	2.178	-2.639	0.558	4.818	3.836	5.461	5.433	4.996	3.014	-1.732	-1.653	5.15	3.325	5.218	5.448	3.458	5.919	4.234	5.862	0.575	4.875	1.517	2.962	3.282	4.361	5.72	1.813	4.292	4.896	-0.13	2.613	0.789	3.108	5.217	4.893	4.538	1.417	-1.743	5.479	2.142	2.263	3.15	5.625	1.316	5.804	4.464	5.403	2.125	3.136	-3.436	5.426	3.434	5.179	5.808	2.978	3.728	-3.441	5.492	2.563	4.739	3.007	2.125	3.627	4.29	-0.33	1.793	-1.112	3.8	1.096	2.172	5.212	5.045	1.157	3.59	3.903	4.725	3.754	3.58	2.843	4.368	4.609	3.264	0.398	3.202	4.852	4.545	3.376	0.745	3.227	4.514	4.901	3.069	-0.326	5.495	4.098	3.339	4.896	4.815	4.504	5.278	3.313	4.117	2.585	3.845	4.807	6.481	5.533	2.85	2.463	4.455	3.413	2.671	4.226	4.657	-0.171	1.804	3.768	4.356	-0.79	5.621	5.266	5.137	2.507	3.315	1.498	2.363	3.184	-1.151	2.063	0.618	3.049	2.059	2.011	5.694	6.642	3.407	3.954	5.083	3.88	3.537	5.025	-2.744	0.629	4.532	-0.981	4.821	5.836	2.317	3.289	3.089	2.201	3.421	2.809	4.932	3.074	-2.236	0.555	3.507	5.539	1.677	2.625	-2.42	0.316	4.83	-1.176	0.816	4.084	3.871	3.04	4.862	5.158	3.27	5.65	-0.705	-2.431	1.1	2.43	4.161	1.945	0.421	2.987	-0.088	2.787	2.342	4.088	3.441	3.413	-3.909	1.7	4.589	1.758	2.679	3.433	4.346	1.409	2.021	4.044	-3.585	4.289	3.826	1.375	2.071	3.429	4.398
TCGA-EX-A3L1-01A-11R-A32Y-07	cesc	5.42	2.51	-2.404	2.631	-0.746	0.043	6.137	5.883	0.186	5.942	-2.439	1.925	-0.607	-4.421	4.385	4.572	1.244	6.158	1.155	-0.041	1.249	0.395	-3.644	3.987	3.272	5.605	7.878	0.425	5.084	2.479	4.526	-0.036	0.715	5.372	-0.283	5.42	2.853	4.641	-2.516	3.251	2.042	2.966	4.683	3.135	4.004	3.742	1.072	2.508	5.174	0.744	3.992	1.227	4.723	0.095	3.702	4.658	3.923	3.634	4.786	3.527	4.891	4.963	-2.224	1.685	4.69	1.956	1.119	4.314	1.716	-2.779	0.547	4.725	3.803	5.16	5.347	4.744	2.832	-2.56	-2.186	5.038	3.162	5.158	5.093	2.597	5.794	3.773	5.337	-0.026	4.893	0.979	2.815	2.894	3.818	5.506	1.592	4.011	4.67	-0.505	2.885	0.154	2.551	4.834	4.796	4.392	1.151	-1.965	5.451	2.457	1.812	3.238	5.271	1.041	5.711	4.246	5.253	1.989	2.392	-3.883	5.381	3.039	4.936	5.518	2.545	3.383	-3.813	5.173	2.53	3.971	3.114	1.761	3.518	4.066	-1.048	1.563	-1.1	3.499	0.529	1.947	5.172	5.048	0.981	4.046	4.064	4.481	3.691	3.039	2.512	3.854	4.072	3.084	0.203	2.339	4.693	4.199	3.151	-0.108	3.047	4.486	4.494	2.826	-1.349	5.297	3.763	3.167	4.841	4.532	4.146	5.012	2.799	3.971	2.318	3.568	4.707	6.353	5.248	2.202	2.292	4.304	3.247	2.525	3.874	4.295	-0.709	1.342	3.225	4.309	-1.411	5.503	5.079	4.961	1.186	3.231	1.358	1.977	2.827	-1.38	1.525	0.284	3.707	2.2	1.805	5.36	6.318	3.232	3.43	4.27	3.772	3.268	4.798	-2.752	0.048	4.281	-1.657	4.883	5.585	2.042	3.059	3.191	1.658	3.21	3.099	4.647	3.123	-2.408	-0.796	3.347	5.067	1.398	2.898	-2.641	-0.145	4.406	-1.592	0.58	3.966	3.87	2.415	4.838	4.712	3.205	5.201	-1.11	-3.102	0.825	2.173	3.625	1.784	0.19	2.75	-0.785	2.684	1.885	3.842	2.968	2.808	-4.675	1.464	4.3	1.167	2.445	2.955	3.616	1.463	1.806	3.483	-2.884	4.296	3.611	1.084	1.832	3.42	4.226
TCGA-EX-A449-01A-11R-A32Y-07	cesc	5.19	2.67	-2.582	2.3	-0.416	0.86	6.115	5.783	0.268	5.927	-2.688	1.951	-0.05	-4.209	4.467	4.113	1.708	6.49	1.649	-0.091	2.133	0.167	-3.836	3.84	2.782	5.189	8.545	0.486	4.967	3.018	4.023	2.22	0.743	5.266	-0.528	5.459	2.774	5.469	-2.106	3.187	2.092	3.466	4.481	3.288	3.508	2.817	1.562	2.138	5.455	0.724	4.043	1.322	4.303	0.119	3.755	4.577	4.049	3.476	4.929	3.829	4.315	5.085	-1.148	3.772	4.087	1.934	1.715	4.504	1.838	-2.528	0.595	4.669	3.645	5.35	5.287	4.497	2.99	-2.269	-1.719	5.103	2.959	4.964	5.276	3.351	5.942	3.787	5.535	-0.224	4.31	1.102	2.807	2.977	3.638	5.381	1.727	4.237	4.63	-0.427	2.087	0.345	3.814	5.104	4.885	4.513	1.362	-2.075	5.218	1.746	2.288	3.24	5.264	1.344	5.738	4.337	5.26	1.963	2.998	-3.694	5.32	2.934	5.029	5.454	2.937	3.761	-3.767	4.882	2.425	4.908	3.007	1.89	3.605	4.066	-0.539	1.382	-0.011	3.849	0.783	1.882	4.894	4.823	1.274	3.165	3.339	4.584	3.692	3.393	2.916	4.288	4.718	3.375	0.644	3.381	4.709	4.485	3.093	0.437	2.967	4.393	4.932	2.667	-0.876	5.169	4.12	3.249	4.869	4.774	4.345	5.209	2.394	3.916	2.636	3.795	4.952	7.329	5.151	3.177	2.234	4.41	3.493	2.704	4.022	4.57	-0.661	2.134	3.607	4.485	-0.996	5.562	5.147	4.961	2.105	3.364	1.788	2.992	2.944	-1.568	1.701	0.795	3.713	2.286	1.979	5.38	6.282	3.548	3.619	4.951	3.643	2.196	4.9	-3.358	-0.037	4.331	-1.359	4.699	5.702	2.541	3.072	2.894	2.189	3.357	2.749	4.917	3.21	-2.552	0.325	3.463	4.902	1.434	2.415	-2.317	0.122	4.241	-1.78	0.997	4.142	4.124	2.933	4.55	5.226	2.95	5.216	-0.709	-2.802	1.032	2.45	4.076	1.863	0.429	2.42	-0.124	2.82	2.404	4.132	3.33	3.18	-3.873	1.658	4.709	1.771	2.561	3.505	4.136	1.556	1.82	3.884	-3.706	4.056	3.224	1.285	2.136	3.395	3.776
TCGA-EX-A69L-01A-11R-A32P-07	cesc	5.253	2.431	-2.387	2.561	-0.269	0.248	5.968	5.633	0.261	5.802	-2.971	1.935	-0.672	-4.188	4.406	4.31	1.516	6.144	1.019	-0.316	1.223	0.458	-3.644	3.787	3.089	5.385	7.758	0.293	4.751	2.321	3.834	0.645	0.466	5.211	-1.568	5.142	2.634	4.833	-2.818	3.184	2.263	2.892	4.583	3.086	3.632	3.004	1.107	2.274	5.227	0.545	3.811	1.179	4.548	-0.199	3.594	4.403	3.855	3.683	4.68	3.302	4.477	4.828	-2.321	2.185	4.361	1.832	1.154	4.216	1.686	-3.142	0.44	4.603	3.608	5.28	5.245	4.309	2.84	-2.854	-2.444	4.637	2.876	4.878	5.036	2.467	5.758	3.774	5.304	-0.508	4.544	0.972	2.784	2.794	3.833	5.426	1.576	4.031	4.63	-0.448	2.608	0.138	2.778	4.779	4.744	4.1	1.502	-2.17	5.129	2.142	1.904	3.162	5.198	1.185	5.674	4.298	5.171	2.093	2.39	-4.08	5.332	3.015	5.1	5.349	2.32	3.243	-3.62	5.175	2.408	3.885	2.888	1.713	3.551	3.99	-0.562	1.605	-0.486	3.485	0.668	1.83	4.968	4.901	0.852	3.894	3.822	4.379	3.675	2.977	2.58	4.099	4.154	3.138	0.253	2.907	4.621	4.138	2.96	-0.072	3.042	4.333	4.617	2.596	-2.053	5.014	3.833	3.121	4.816	4.356	4.107	5.057	3.072	3.818	2.257	3.644	4.713	6.695	5.051	2.359	2.087	4.277	3.087	2.533	3.877	4.286	-1.079	1.7	3.016	4.375	-1.269	5.441	5.071	4.683	1.372	3.234	1.413	2.446	2.624	-1.744	1.514	0.318	3.567	2.089	1.958	5.253	6.135	3.298	3.356	4.13	3.655	2.85	4.611	-2.59	0.18	4.252	-1.608	4.876	5.566	2.131	3.017	2.991	1.837	2.99	2.864	4.672	3.068	-2.744	-0.2	3.082	4.904	1.448	2.813	-2.571	-0.222	4.195	-1.854	0.553	3.857	3.953	2.62	4.482	4.692	3.044	4.979	-1.24	-2.714	0.757	2.183	3.811	1.695	0.377	2.554	-0.499	2.641	1.69	3.789	2.915	2.944	-4.637	1.453	4.191	1.43	2.377	3.452	3.644	1.465	1.917	3.312	-3.297	4.161	3.324	1.06	1.834	3.323	3.88
TCGA-EX-A69M-01A-11R-A32P-07	cesc	5.196	2.303	-2.708	2.317	-1.077	0.239	6.016	5.711	0.141	5.712	-2.381	2.094	0.26	-4.539	4.258	4.416	1.765	5.973	1.228	-0.687	1.632	0.344	-3.655	3.688	2.765	5.135	7.929	0.146	4.594	2.196	4.231	1.254	0.228	5.122	-1.813	5.2	2.498	5.035	-3.089	3.31	1.81	2.76	4.399	3.083	3.576	2.892	1.203	2.291	5.228	0.2	3.567	1.166	4.56	-0.16	3.624	4.493	3.783	3.315	4.568	3.344	4.461	4.884	-2.12	2.653	4.14	1.749	1.448	4.345	1.211	-3.375	0.482	4.563	3.591	5.267	5.26	4.094	2.882	-2.975	-2.506	4.743	2.68	4.9	5.05	2.361	5.752	3.515	5.271	-0.671	4.293	0.757	2.593	2.793	3.656	5.432	1.622	3.943	4.568	-0.501	2.353	-0.037	3.061	4.834	4.684	4.098	1.205	-2.297	5.185	2.019	1.894	3.148	5.055	1.119	5.62	4.132	5.206	2.077	2.324	-4.255	5.26	2.781	5.054	5.42	2.168	3.325	-3.506	5.105	2.401	4.109	3.036	1.607	3.613	3.86	-1.002	1.141	0.055	3.608	0.669	1.706	4.734	4.951	1.072	3.696	3.568	4.319	3.691	3.009	2.547	4.04	4.273	3.169	0.369	2.685	4.745	4.264	2.943	-0.124	2.92	4.265	4.448	2.528	-2.47	4.941	3.725	3.119	4.813	4.425	4.305	4.934	2.581	3.848	2.251	3.631	4.608	6.658	4.993	2.323	2.063	4.218	3.164	2.532	3.838	4.489	-0.926	1.878	2.953	4.27	-1.117	5.469	5.124	4.647	1.505	3.167	1.386	2.402	2.896	-1.866	1.633	0.627	3.587	1.993	1.803	5.367	6.13	3.255	3.475	4.55	3.553	2.583	4.579	-3.029	0.033	4.392	-1.668	4.871	5.598	2.107	2.971	2.928	1.998	2.997	2.902	4.632	2.987	-2.904	-0.548	3.024	4.704	1.537	2.718	-2.54	-0.269	3.963	-1.929	0.661	3.707	4.005	2.615	4.372	4.737	2.895	5.014	-1.248	-2.969	0.985	2.284	3.872	1.744	0.597	2.519	-0.437	2.539	1.827	3.866	3.016	2.923	-4.786	1.552	4.376	1.32	2.437	3.485	3.768	1.759	1.839	3.355	-2.856	4.099	3.165	0.964	1.992	3.433	3.379
TCGA-EX-A8YF-01A-11R-A37O-07	cesc	5.293	2.391	-2.276	2.54	-0.783	0.185	6.121	5.796	0.058	5.862	-2.675	2.105	-0.357	-4.223	4.464	4.409	1.389	6.356	1.221	-0.348	1.493	0.318	-3.341	3.838	3.035	5.295	8.332	0.189	4.814	2.5	4.55	1.581	0.635	5.329	-0.982	5.469	2.491	5.213	-2.467	3.811	2.426	2.777	4.529	3.208	3.663	2.785	1.2	2.024	5.377	0.597	3.667	1.162	4.56	-0.153	3.758	4.602	3.839	3.314	4.774	3.747	4.557	5.081	-1.463	2.794	4.358	1.873	1.382	4.498	1.556	-2.885	0.534	4.821	3.548	5.487	5.271	4.679	3.032	-2.578	-2.08	4.863	2.902	4.982	5.187	3.138	5.914	4.064	5.457	-0.216	4.374	1.01	2.813	3.263	4.052	5.518	1.717	4.086	4.702	-0.067	2.331	0.453	3.358	4.885	4.896	4.544	1.43	-2.11	5.338	1.905	2.026	3.189	5.273	1.477	5.738	4.035	5.346	2.085	2.874	-3.526	5.324	2.793	5.092	5.434	2.641	3.595	-3.199	4.971	2.361	4.556	3.028	1.869	3.634	3.967	-0.883	1.639	0.117	3.891	1.172	2.014	4.792	4.954	0.968	3.35	3.431	4.416	3.627	3.502	2.818	4.476	4.566	3.195	0.354	3.345	4.841	4.387	3.014	0.178	3.068	4.515	4.836	2.755	-1.379	5.155	3.927	3.206	4.782	4.675	4.377	5.061	3.164	3.981	2.437	3.751	4.807	6.598	5.077	2.666	2.333	4.403	3.319	2.645	4.029	4.697	-0.486	1.762	3.709	4.298	-0.87	5.59	5.295	4.887	2.092	3.338	1.459	2.674	2.937	-1.279	2.001	0.583	3.633	1.913	1.943	5.487	6.188	3.212	3.583	4.865	3.714	2.656	4.817	-2.697	0.258	4.532	-1.127	5.088	5.699	2.356	3.111	2.932	1.99	3.182	3.134	4.727	2.94	-2.682	0.27	3.323	5.197	1.605	2.544	-2.478	0.116	4.21	-1.797	0.66	4.006	4.016	2.881	4.759	5.152	2.925	5.112	-0.966	-2.508	1.125	2.395	3.85	1.783	0.415	2.49	-0.15	2.71	2.237	3.991	3.387	3.228	-4.026	1.675	4.467	1.491	2.586	3.795	4.078	1.53	1.773	3.742	-3.138	4.191	3.302	1.126	1.955	3.438	3.999
TCGA-FU-A23K-01A-11R-A16R-07	cesc	4.837	2.322	-2.605	2.318	-0.527	0.325	6.084	5.554	-0.164	5.61	-3.174	1.693	-0.006	-4.388	3.958	4.121	1.797	6.372	1.437	-0.279	1.864	-0.014	-4.188	3.703	2.644	5.097	8.016	0.64	4.741	2.642	3.102	1.716	0.566	5.12	-1.478	4.968	2.685	4.874	-2.616	3.16	1.813	3.014	4.566	2.996	3.369	3.12	1.154	1.819	5.1	0.471	3.401	1.055	4.206	-0.127	3.538	4.434	3.762	3.385	4.623	3.36	4.386	4.791	-1.909	2.821	4.107	2.019	1.565	4.154	1.512	-2.965	0.352	4.59	3.606	5.191	5.093	4.466	2.906	-2.369	-2.482	4.447	2.737	5.033	5.019	2.337	5.683	3.483	5.252	-0.485	4.396	0.914	2.657	2.346	3.212	5.304	1.568	4.037	4.532	-0.783	2.313	-0.087	3.293	4.58	4.684	4.274	1.198	-2.239	5.202	1.479	1.587	3.015	4.957	1.057	5.597	4.225	5.107	1.966	2.651	-4.367	5.248	2.685	4.666	5.299	2.405	3.382	-3.421	4.769	2.206	4.235	2.827	1.87	3.551	3.638	-0.853	1.443	-0.663	3.483	0.179	1.666	4.613	4.693	0.883	3.01	3.724	4.408	3.448	3.009	2.643	4.255	4.233	3.188	0.196	3.026	4.38	4.012	2.884	-0.228	2.977	4.134	4.761	2.539	-2.099	5.017	3.665	3.071	4.751	4.284	4.164	5.061	2.464	3.71	2.369	3.514	4.591	7.012	4.989	2.653	1.966	4.243	3.185	2.508	3.908	4.588	-1.092	1.729	3.267	4.289	-1.315	5.384	5.081	4.782	1.921	3.156	1.22	2.76	2.685	-1.604	1.619	0.346	3.236	2.353	1.666	5.301	6.099	3.104	3.242	4.452	3.498	2.502	4.715	-3.262	-0.32	4.261	-1.666	4.774	5.581	2.292	2.958	2.948	1.854	3.121	2.719	4.631	3.014	-2.681	0.1	3.148	4.41	1.221	2.343	-2.548	-0.066	3.804	-2.048	0.923	3.995	3.814	2.674	4.406	5.094	2.797	5.047	-1.033	-3.007	1.041	2.137	3.613	1.698	0.245	2.385	-0.441	2.609	1.737	4.037	3.062	2.961	-4.579	1.592	4.282	1.464	2.377	3.455	3.903	1.707	1.777	3.617	-3.666	4.012	3.254	1.068	1.678	3.347	3.955
TCGA-FU-A23L-01A-11R-A16R-07	cesc	5.322	2.308	-1.794	2.682	0.523	0.083	6.036	5.736	0.294	5.703	-2.754	2.048	0.332	-4.079	4.311	4.445	1.642	6.108	1.305	-0.09	1.419	0.352	-3.734	3.753	3.021	5.463	7.936	0.451	4.79	2.819	3.742	0.491	0.671	5.184	-1.298	5.098	2.719	5.082	-2.551	3.58	2.159	2.986	4.698	3.201	3.794	2.348	1.218	2.18	5.332	0.978	4.01	1.207	4.769	0.195	3.705	4.618	3.879	3.508	4.748	3.491	4.454	4.981	-2.397	2.307	4.311	1.905	1.218	4.345	1.514	-3.116	0.472	4.69	3.63	5.252	5.412	4.366	3.055	-2.788	-2.712	5.108	2.958	5.111	4.986	2.875	5.829	3.78	5.273	-0.4	4.423	1.102	2.686	2.812	3.926	5.446	1.788	4.061	4.637	-0.18	2.816	0.233	2.779	4.846	4.818	4.122	1.167	-2.161	5.268	1.899	1.901	3.204	5.153	0.947	5.729	4.219	5.097	2.08	2.369	-3.821	5.333	3.123	5.136	5.424	2.452	3.31	-3.416	5.363	2.419	4.204	3.004	1.968	3.664	4.141	-0.892	1.476	-0.889	3.516	0.562	1.755	4.962	4.967	0.974	4.056	3.792	4.336	3.951	3.156	2.571	4	4.354	3.15	0.375	2.91	4.746	4.106	2.969	0.312	3.192	4.449	4.703	2.589	-1.864	5.086	3.895	3.123	4.858	4.421	4.284	5.021	3.438	3.973	2.335	3.68	4.699	6.762	5.056	2.419	2.276	4.352	3.247	2.524	3.85	4.241	-0.714	1.494	3.059	4.406	-1.236	5.568	5.184	4.681	1.71	3.186	1.444	2.416	2.688	-1.45	1.586	0.468	3.619	2.091	1.902	5.286	6.174	3.264	3.653	4.326	3.969	2.9	4.608	-2.535	0.075	4.203	-1.6	4.914	5.605	2.192	3.092	3.033	1.793	3.066	2.772	4.696	3.184	-2.781	-0.341	3.272	4.809	1.688	2.783	-2.534	-0.061	4.191	-1.838	0.684	3.825	4.064	2.786	4.339	4.739	3.029	4.997	-1.252	-3.009	0.864	2.315	3.824	1.765	0.449	2.638	-0.442	2.655	1.971	3.821	2.86	3.17	-4.678	1.512	4.383	1.295	2.546	3.313	3.792	1.11	1.917	3.483	-3.756	4.214	3.343	1.116	1.843	3.416	3.964
TCGA-FU-A2QG-01A-11R-A18M-07	cesc	5.266	2.194	-2.587	2.036	-1.061	-0.23	5.98	5.576	0.244	5.776	-3.719	1.859	-0.67	-4.552	4.277	4.497	1.356	5.957	1.071	-0.611	1.219	0.284	-3.651	3.754	2.971	5.326	7.894	0.001	4.59	1.952	4.356	0.623	0.109	5.068	-2.218	5.327	2.701	5.121	-3.077	3.111	2.574	2.487	4.454	3.168	3.833	2.567	1.117	2.39	5.401	0.48	3.777	1.19	4.8	0.142	3.81	4.458	3.904	3.45	4.666	3.313	4.447	4.976	-2.636	2.289	3.95	1.935	1.287	4.372	1.114	-3.683	0.572	4.61	3.482	5.142	5.386	4.341	3.133	-2.989	-3.021	4.8	2.826	4.939	5.066	2.259	5.827	3.932	5.198	-0.454	4.524	0.875	2.634	2.949	4.005	5.4	1.706	3.945	4.539	-0.497	2.744	0.028	2.24	4.852	4.791	4.116	1.161	-2.253	5.123	2.014	2.01	3.066	5.207	0.691	5.61	4.066	5.078	2.006	2.176	-4.386	5.277	3.215	5.097	5.375	2.312	3.548	-3.735	5.387	2.541	4.002	2.94	1.837	3.687	3.867	-1.182	1.631	-0.683	3.587	0.767	1.782	4.902	4.983	0.91	4.283	3.62	4.363	3.731	3.099	2.485	3.932	4.449	3.244	0.221	2.54	4.724	4.201	2.933	-0.115	3.026	4.326	4.659	2.649	-3.011	4.907	3.806	3.129	4.785	4.298	3.995	4.699	3.063	3.988	2.181	3.694	4.565	6.427	5.081	2.249	2.286	4.339	3.177	2.521	3.691	4.014	-0.793	1.267	2.426	3.99	-1.187	5.533	5.147	4.637	1.623	3.264	1.293	1.996	2.775	-1.725	1.453	0.296	3.984	1.938	1.902	5.175	6.24	2.97	3.447	4.171	3.907	2.91	4.717	-2.867	0.453	4.33	-1.291	4.989	5.575	2.022	3.017	3.076	1.91	2.921	2.761	4.694	2.936	-2.915	-0.601	2.89	4.828	1.15	2.913	-2.653	0.149	4.249	-1.914	0.685	3.751	4.017	2.462	4.224	4.748	3.166	4.999	-1.274	-2.87	0.917	2.344	3.709	1.801	0.301	2.377	-0.597	2.672	2.081	3.934	2.732	3.09	-4.818	1.406	4.301	1.361	2.536	2.682	3.607	1.021	1.81	3.777	-4.223	4.209	3.495	1.069	1.56	3.486	3.998
TCGA-FU-A3EO-01A-11R-A213-07	cesc	5.397	2.666	-2.07	2.89	-0.224	-0.641	6.398	6.233	0.295	6.109	-2.757	1.988	-0.36	-4.039	4.504	4.403	1.322	6.674	1.314	0.185	1.429	0.449	-3.656	4.298	3.389	5.48	8.64	0.209	5.096	3.107	4.606	1.695	1.045	5.727	0.315	5.623	2.701	5.259	-1.585	3.821	2.531	2.48	4.847	3.445	3.919	3.298	1.486	2.565	5.408	0.867	3.968	1.267	4.574	0.108	4.216	4.836	4.083	3.651	4.906	3.988	4.616	5.165	-1.327	3.312	4.507	1.688	1.233	4.635	1.798	-2.326	0.59	4.809	3.735	5.49	5.355	4.881	3.205	-1.599	-1.324	5.01	3.302	5.244	5.431	3.252	5.91	4.089	5.712	0.299	4.785	0.967	3.022	3.322	4.139	5.664	1.906	4.262	4.741	-0.1	2.577	0.579	3.351	5.125	4.943	4.5	1.545	-1.888	5.414	2.039	2.257	2.837	5.582	1.704	5.82	4.448	5.401	1.88	3.409	-3.427	5.406	3.14	5.104	5.576	2.97	3.906	-3.723	5.592	2.478	4.805	3.001	1.979	3.687	4.185	-0.437	1.779	-0.308	3.941	1.213	2.111	5.071	4.993	1.245	3.483	3.884	4.743	3.734	3.758	2.706	4.506	4.539	3.308	0.339	3.061	4.866	4.582	3.408	0.502	3.195	4.474	4.946	3.043	-0.932	5.545	3.844	3.263	4.947	4.74	4.296	5.38	3.209	4.079	2.609	3.781	4.942	7.042	5.46	2.984	2.308	4.451	3.28	2.701	4.224	4.679	-0.17	1.944	3.68	4.194	-0.824	5.634	5.157	5.048	2.514	3.297	1.467	2.887	2.874	-1.406	1.839	0.593	3.422	2.097	2.081	5.606	6.701	3.603	3.775	5.106	3.761	3.084	5.112	-2.834	0.441	4.504	-0.934	4.666	5.847	2.42	3.232	3.038	2.273	3.434	2.748	4.92	3.104	-2.121	0.679	3.248	5.341	1.795	2.581	-2.412	0.605	4.592	-1.231	0.942	4.072	3.978	3.113	4.79	5.313	3.098	5.298	-0.732	-2.44	1.128	2.564	4.069	1.864	0.455	2.533	-0.065	2.779	2.478	4.25	3.4	3.231	-3.824	1.709	4.593	1.853	2.594	3.309	4.177	1.547	2.029	3.891	-3.555	4.144	3.734	1.322	2.029	3.52	4.297
TCGA-FU-A3HY-01A-11R-A21T-07	cesc	5.375	2.356	-2.288	2.428	-0.189	-0.242	5.952	5.596	0.32	5.691	-3.073	1.899	-1.009	-4.262	4.283	4.633	1.321	6.102	1.006	-0.257	1.347	0.353	-3.529	3.738	3.018	5.434	7.693	-0.141	4.757	2.23	4.104	0.525	0.414	5.079	-1.657	5.375	2.59	5.032	-2.756	3.497	2.669	2.642	4.594	3.088	3.783	2.47	1.126	2.318	5.321	0.797	3.905	1.209	4.822	0.082	3.629	4.437	3.956	3.59	4.717	3.208	4.522	4.923	-2.34	1.771	3.87	2.042	1.147	4.356	1.105	-3.652	0.556	4.657	3.644	5.189	5.427	4.395	3.173	-2.933	-2.95	4.679	2.79	5.123	5.113	2.453	5.82	3.603	5.248	-0.513	4.378	0.997	2.71	2.967	3.987	5.322	1.734	4.051	4.478	-0.41	2.886	0.112	2.287	4.843	4.832	3.969	3.312	-2.162	5.253	2.196	1.945	3.109	5.11	0.723	5.665	4.16	4.968	1.908	2.165	-4.281	5.304	3.251	5.158	5.393	2.288	3.593	-3.822	5.606	2.534	3.905	3.089	2.023	3.661	4.158	-0.836	2.068	-0.608	3.475	0.751	1.884	4.86	5.229	0.979	4.472	3.686	4.355	4.036	2.901	2.477	3.886	4.192	3.222	0.329	2.508	4.655	4.142	2.845	0.041	3.242	4.474	4.628	2.669	-2.963	5.048	3.859	3.156	4.953	4.235	4.156	4.883	3.362	4.058	2.122	3.699	4.655	6.071	5.102	2.129	2.294	4.296	3.037	2.512	3.707	4.062	-0.637	1.33	2.717	4.202	-1.365	5.544	5.182	4.526	1.625	3.247	1.256	1.808	2.98	-1.741	1.352	0.394	3.887	2.07	1.841	5.228	6.217	3.363	3.394	4.059	4.371	2.891	4.671	-2.652	0.758	4.251	-1.653	4.967	5.486	2.044	3.046	3.089	1.917	3.18	3.016	4.625	3.114	-3.089	-0.851	3.055	4.855	1.264	3.028	-2.607	-0.16	4.223	-1.75	0.579	3.765	4.042	2.655	4.257	4.686	3.029	5.027	-1.286	-2.816	0.827	2.317	3.976	1.765	0.113	2.666	-0.327	2.667	2.01	3.78	2.943	3.021	-4.757	1.396	4.302	1.234	2.46	2.93	3.628	0.692	1.797	3.713	-4.289	4.266	3.555	1.102	1.597	3.583	3.935
TCGA-FU-A3HZ-01A-11R-A213-07	cesc	4.033	2.429	-2.229	2.594	-0.115	-0.387	6.004	5.771	0.05	5.612	-3.155	1.701	-0.248	-4.092	3.901	3.953	1.493	6.347	1.374	0.293	1.705	0.126	-3.878	3.98	2.926	5.011	8.169	0.083	4.953	2.063	3.873	1.705	0.594	5.286	-1.121	5.261	2.645	4.523	-2.652	3.345	1.961	2.124	4.509	2.956	3.72	3.691	1.039	1.892	5.076	0.855	3.644	1.216	4.098	-0.196	4.246	4.346	3.707	3.247	4.632	3.468	4.198	4.863	-1.329	3.22	4.273	1.234	1.271	4.27	1.332	-3.003	0.344	4.486	3.588	5.168	4.989	4.581	2.748	-2.374	-2.214	5.028	2.87	4.968	5.059	2.615	5.77	3.744	5.304	-0.243	4.259	1.028	2.713	2.516	3.38	5.391	1.385	4.03	4.307	-0.611	2.589	-0.083	3.44	4.711	4.678	4.159	1.485	-2.31	5.247	1.69	1.904	2.788	5.222	0.831	5.608	4.069	5.338	1.75	2.684	-4.195	5.27	2.805	4.724	5.541	2.427	3.471	-3.415	5.409	2.441	4.575	3.115	1.955	3.292	3.979	-1.124	1.379	0.201	3.565	0.142	1.963	4.657	4.812	0.474	2.954	3.689	4.497	3.498	3.149	2.508	4.289	4.336	3.227	0.225	3.54	4.66	3.939	2.991	0.075	3.035	4.191	4.769	2.358	-1.854	5.119	3.68	3.183	4.722	4.684	4.019	5.073	3.068	3.799	2.569	3.636	4.471	6.947	5.24	2.352	1.882	4.232	3.083	2.57	3.823	4.674	-1.177	1.337	3.499	3.963	-1.052	5.356	5.262	4.773	2.542	3.124	1.32	2.683	3.059	-1.7	1.817	0.53	3.423	2.288	1.538	5.449	6.229	3.04	3.712	4.641	3.672	2.935	4.801	-2.982	-0.191	4.037	-1.571	5.106	5.553	2.335	3.111	2.869	1.863	3.319	2.797	4.698	2.917	-2.838	-0.025	2.781	4.853	1.486	2.447	-2.703	-0.119	3.85	-1.941	0.579	4.064	3.995	2.711	4.591	4.87	2.901	5.134	-0.836	-2.866	1.012	2.193	3.928	1.754	0.173	2.645	-0.326	2.57	2.229	3.993	2.74	2.824	-4.358	1.485	4.292	1.987	2.246	3.227	3.916	1.861	1.778	3.547	-3.9	4.173	3.301	1.052	1.751	3.501	4.075
TCGA-FU-A3NI-01A-11R-A21T-07	cesc	5.298	2.335	-1.771	2.972	0.612	0.138	6.057	5.761	0.091	5.769	-3.121	1.827	-0.575	-4.005	4.42	4.35	1.71	6.287	1.29	0.08	1.503	0.234	-3.859	3.816	3.053	5.505	7.793	0.447	4.826	2.585	3.201	0.749	0.916	5.166	-1.12	5.108	2.921	5.089	-2.713	3.787	1.696	2.97	4.708	3.054	3.829	2.48	1.087	2.255	5.347	0.833	3.757	1.135	4.695	0.04	3.586	4.604	3.893	3.554	4.718	3.369	4.524	4.877	-2.437	2.535	4.292	2.025	1.052	4.336	1.209	-3.237	0.484	4.649	3.686	5.206	5.248	4.357	2.927	-2.919	-2.749	4.833	2.84	5.096	5.157	2.495	5.81	3.643	5.359	-0.533	4.465	1.17	2.691	2.613	3.514	5.362	1.579	4.067	4.55	-0.322	2.394	0.148	2.442	4.683	4.715	4.364	1.111	-2.105	5.288	1.96	1.932	3.145	5.086	1.037	5.71	4.127	5.227	2.073	2.214	-4.309	5.314	2.956	5.08	5.497	2.459	3.333	-3.596	5.123	2.426	3.863	2.955	2.138	3.713	4.152	-0.989	1.611	-0.872	3.482	0.414	1.857	4.874	4.99	0.901	3.997	3.799	4.534	3.865	2.73	2.593	4.052	4.404	3.156	0.24	2.927	4.737	4.164	2.947	-0.122	3.036	4.374	4.624	2.692	-1.556	5.047	3.966	3.025	4.795	4.354	4.365	5.077	3.558	3.899	2.361	3.544	4.59	6.797	5.129	2.386	2.03	4.323	3.325	2.526	3.808	4.181	-1.05	1.236	2.715	4.209	-1.288	5.5	5.046	4.481	1.958	3.234	1.325	2.389	2.783	-1.602	1.517	0.352	3.523	2.191	1.77	5.248	6.191	3.325	3.383	4.24	3.86	2.893	4.722	-2.788	0.117	4.216	-1.644	5.009	5.577	2.26	3.088	3.058	1.9	2.991	2.74	4.514	3.122	-2.775	-0.448	3.543	4.749	1.655	2.739	-2.525	-0.072	4.194	-1.89	0.615	3.827	4	2.604	4.423	5	2.962	5.071	-1.273	-2.859	0.725	2.29	3.743	1.783	0.14	2.482	-0.455	2.623	1.682	3.878	2.98	3.08	-4.716	1.454	4.376	1.439	2.575	3.183	3.689	1.291	1.781	3.363	-3.831	4.029	3.332	1.062	1.878	3.372	4.07
TCGA-FU-A3TQ-01A-11R-A22U-07	cesc	5.266	2.32	-2.06	2.528	-0.168	0.275	5.883	5.654	-0.162	5.656	-3.094	2.004	-0.516	-4.176	4.392	4.528	1.745	6.093	1.117	-0.393	1.356	0.233	-3.449	3.775	3.001	5.252	7.953	0.237	4.749	2.352	3.738	0.743	0.553	5.143	-1.827	5.141	2.422	5.014	-3.042	3.548	2.3	2.851	4.601	3.11	3.715	2.907	1.158	2.339	5.25	0.677	3.739	1.207	4.66	-0.042	3.883	4.557	3.748	3.543	4.677	3.232	4.492	4.914	-2.585	2.187	3.976	1.953	1.185	4.294	0.947	-3.211	0.467	4.656	3.556	5.245	5.344	4.216	3.051	-3.012	-2.925	4.773	2.73	4.97	5.043	2.343	5.817	3.431	5.229	-0.549	4.345	0.726	2.716	2.9	3.935	5.419	1.668	4.002	4.532	-0.321	2.539	-0.061	2.664	4.86	4.82	3.911	1.055	-2.27	5.243	2.114	1.955	3.328	4.995	0.945	5.584	4.206	5.073	2.04	2.224	-4.146	5.244	2.863	5.023	5.377	2.294	3.224	-3.422	5.402	2.466	3.684	2.977	1.974	3.626	4.125	-1.356	1.687	-0.682	3.621	0.623	1.69	4.855	4.916	1.061	3.85	3.598	4.367	3.803	2.936	2.455	4.062	4.332	3.096	0.312	2.723	4.7	4.172	2.851	-0.125	2.81	4.336	4.421	2.501	-2.868	4.933	3.849	3.141	4.731	4.303	4.326	4.811	3.344	3.983	2.162	3.636	4.543	6.351	5.008	2.18	2.121	4.356	3.195	2.51	3.813	4.379	-0.95	1.789	2.834	4.351	-1.345	5.545	5.075	4.521	1.374	3.186	1.362	2.515	2.665	-2.296	1.746	0.311	3.734	2.053	1.662	5.136	6.105	3.32	3.262	4.337	3.787	2.677	4.603	-2.602	-0.008	4.182	-1.518	4.92	5.566	2.27	3.017	3.04	1.81	3.012	2.886	4.654	3.076	-2.957	-0.691	3.333	4.668	1.753	2.877	-2.536	-0.299	3.966	-2.012	0.715	3.809	4.111	2.637	4.372	4.895	2.99	5.002	-1.304	-2.817	0.838	2.256	3.892	1.771	0.402	2.325	-0.179	2.653	1.93	3.867	2.726	3.051	-4.976	1.435	4.387	1.337	2.574	3.165	3.608	1.697	1.821	3.649	-3.745	4.257	3.324	1.004	1.708	3.53	3.716
TCGA-FU-A3TX-01A-11R-A22U-07	cesc	5.025	1.88	-2.524	2.421	-0.844	0.915	6.052	5.693	-0.056	5.63	-3.44	1.749	0.899	-4.537	4.209	4.182	2.139	6.202	1.484	-0.145	1.762	0.205	-3.902	3.725	2.831	5.279	7.918	0.804	4.745	2.199	3.852	0.576	0.399	5.182	-1.465	5.014	2.61	4.846	-2.798	3.243	2.217	3.218	4.496	2.834	3.701	2.798	0.99	1.675	5.043	0.442	3.627	0.96	4.564	-0.092	3.724	4.368	3.723	3.337	4.608	3.164	4.488	4.802	-1.977	2.215	4.187	2.103	1.169	4.138	1.298	-3.233	0.406	4.567	3.523	5.108	5.198	4.593	2.797	-2.815	-2.71	4.614	2.853	4.931	5.032	2.395	5.712	3.508	5.338	-0.554	4.23	0.986	2.571	2.572	3.257	5.263	1.425	3.886	4.417	-0.52	2.627	0.057	2.691	4.497	4.681	4.077	1.212	-2.22	5.19	1.431	1.799	3.374	5.071	0.873	5.643	4.296	5.259	1.825	2.33	-4.397	5.193	2.968	4.923	5.348	2.382	3.196	-3.734	5.168	2.42	3.987	2.985	1.676	3.462	4.068	-1.016	1.145	-0.861	3.467	0.11	1.61	4.82	4.913	0.751	3.411	3.651	4.354	3.57	2.742	2.46	3.919	4.306	3.25	0.076	3.241	4.576	4.173	2.904	0.034	2.977	4.22	4.7	2.519	-2.054	4.85	4.02	3.108	4.638	4.419	4.125	4.928	2.806	3.687	2.307	3.503	4.606	6.784	5.029	2.24	1.745	4.2	3.166	2.468	3.856	4.333	-1.151	1.096	2.842	4.191	-1.284	5.401	4.991	4.62	1.311	3.275	1.248	2.118	2.9	-1.653	1.626	0.365	3.404	2.389	1.729	5.196	6.171	3.212	3.343	4.302	3.57	2.894	4.585	-3.292	-0.088	4.169	-1.743	4.881	5.547	2.228	3.127	2.843	1.679	3.106	2.949	4.591	3.112	-2.941	-0.293	3.288	4.682	1.403	2.523	-2.678	0.06	3.918	-1.9	0.392	3.869	3.769	2.435	4.44	4.676	3.02	5.044	-1.26	-3.388	0.74	2.266	3.632	1.698	0.134	2.505	-0.481	2.544	1.684	3.837	2.887	2.675	-4.711	1.427	4.397	1.513	2.32	3.456	3.77	1.519	1.753	3.55	-3.978	4.131	3.29	1.053	1.862	3.289	3.879
TCGA-FU-A3WB-01A-11R-A22U-07	cesc	5.391	2.303	-2.284	2.411	-0.633	-0.254	5.985	5.679	0.076	5.766	-3.078	1.865	-0.717	-4.349	4.285	4.302	1.739	6.225	1.326	-0.21	1.628	0.116	-3.781	3.747	2.897	5.407	7.919	0.358	4.742	2.428	3.273	0.955	0.504	5.168	-1.347	5.006	2.673	5.166	-2.602	3.303	2.339	2.792	4.523	2.996	3.61	2.78	1.089	2.101	5.22	0.418	3.8	1.127	4.592	0.002	3.659	4.4	3.922	3.303	4.638	3.198	4.521	4.882	-2.461	2.111	4.212	1.889	1.236	4.326	1.05	-3.238	0.468	4.567	3.64	5.226	5.303	4.447	2.918	-2.915	-2.827	4.832	2.836	5.077	5.08	2.507	5.76	3.64	5.321	-0.399	4.455	1.036	2.578	2.677	3.568	5.287	1.468	4.045	4.592	-0.441	2.439	0.1	2.72	4.844	4.691	4.091	1.288	-2.188	5.116	1.966	1.921	3.23	5.182	1.059	5.647	4.261	5.121	2.058	2.192	-4.321	5.319	2.896	4.906	5.39	2.47	3.312	-3.877	5.192	2.413	3.852	2.838	1.981	3.6	4.085	-0.915	1.659	-0.712	3.496	0.451	1.697	4.836	4.889	0.804	3.917	3.54	4.311	3.802	2.773	2.529	4.1	4.43	3.147	0.292	3.118	4.697	4.097	2.946	0.023	2.912	4.386	4.546	2.579	-2.374	4.932	3.966	3.148	4.703	4.269	4.268	4.873	3.346	3.857	2.237	3.65	4.594	6.926	5.139	2.208	1.957	4.306	3.233	2.488	3.889	4.37	-0.887	1.592	2.882	4.188	-1.328	5.411	5.074	4.659	1.399	3.215	1.293	2.358	2.663	-1.71	1.525	0.245	3.669	2.271	1.735	5.23	6.162	3.451	3.206	4.363	3.837	2.633	4.544	-2.822	0.035	4.133	-1.689	4.989	5.588	2.304	3.007	2.962	1.867	3.188	2.711	4.617	3.15	-2.939	-0.213	3.143	4.537	1.53	2.681	-2.546	-0.299	4.162	-1.977	0.546	3.978	3.957	2.592	4.412	4.867	3.006	4.952	-1.19	-2.978	0.823	2.259	3.869	1.658	0.38	2.39	-0.325	2.604	1.648	3.859	2.835	2.981	-4.726	1.435	4.398	1.432	2.483	3.152	3.839	1.422	1.843	3.449	-4.371	4.099	3.333	1.073	1.817	3.419	3.854
TCGA-FU-A3YQ-01A-11R-A22U-07	cesc	5.263	2.292	-2.521	2.278	-0.689	-0.099	6.003	5.643	0.359	5.771	-2.864	2.088	-0.262	-4.347	4.381	4.473	1.138	6.105	1.028	-0.489	1.141	0.369	-3.731	3.774	3.167	5.401	7.785	0.166	4.812	2.075	4.239	0.636	0.381	5.094	-1.765	5.274	2.825	4.823	-2.841	3.294	1.983	2.854	4.548	2.974	3.768	3.274	0.98	2.24	5.172	0.489	3.643	1.134	4.614	-0.059	3.669	4.591	3.784	3.551	4.736	3.36	4.537	4.907	-2.476	1.957	4.261	1.834	0.935	4.25	1.35	-3.404	0.445	4.653	3.648	5.221	5.364	4.475	2.865	-2.898	-2.585	4.84	2.768	4.925	4.993	2.372	5.816	3.582	5.288	-0.521	4.572	0.94	2.736	2.876	4.039	5.463	1.609	3.943	4.666	-0.558	2.691	0.075	2.593	4.838	4.762	4.015	1.141	-2.238	5.202	2.123	1.996	3.094	5.091	0.83	5.66	4.208	5.221	2.111	2.125	-4.3	5.244	3.027	5.015	5.358	2.279	3.346	-3.509	5.191	2.414	3.959	2.956	1.549	3.556	4.014	-1.156	1.6	-0.853	3.639	0.602	1.628	4.952	4.94	0.903	3.81	3.839	4.331	3.746	2.942	2.408	4.074	4.165	3.079	0.266	2.418	4.738	4.015	2.925	-0.187	2.949	4.366	4.431	2.618	-2.077	4.945	3.808	3.097	4.773	4.466	4.337	4.885	3.02	3.822	2.263	3.631	4.677	6.33	4.96	2.043	1.938	4.309	3.01	2.488	3.832	4.335	-1.093	1.599	3.184	4.298	-1.138	5.54	5.1	4.541	1.793	3.168	1.253	1.996	2.789	-1.951	1.925	0.289	3.517	1.979	1.6	5.235	6.195	3.431	3.365	4.231	3.722	2.923	4.614	-2.763	0.204	4.155	-1.581	4.73	5.567	2.162	3.002	3.033	1.803	3.01	2.976	4.697	3.135	-2.864	-0.84	3.068	4.775	1.662	2.784	-2.817	-0.196	4.1	-1.915	0.594	3.939	3.951	2.644	4.435	4.594	3.041	4.969	-1.25	-2.983	0.736	2.186	3.931	1.754	0.432	2.518	-0.46	2.631	2.072	3.798	2.765	3.056	-4.821	1.473	4.309	1.206	2.438	3.267	3.595	2.006	1.852	3.545	-2.913	4.22	3.506	0.944	1.874	3.349	4.024
TCGA-FU-A40J-01A-11R-A24H-07	cesc	5.612	2.621	-2.297	2.553	-0.659	0.182	6.237	5.998	0.335	6.066	-2.691	2.043	-0.458	-4.233	4.508	4.307	1.636	6.574	1.278	0.023	1.566	0.357	-3.6	4.057	3.319	5.358	8.449	0.526	4.999	2.726	4.398	1.26	0.804	5.415	-0.199	5.365	2.93	5.285	-1.881	3.574	2.236	2.955	4.609	3.207	3.961	3.017	1.292	2.259	5.324	0.482	3.939	1.252	4.538	0.198	3.762	4.838	3.923	3.36	4.909	3.954	4.68	5.103	-1.463	2.674	4.479	1.756	1.428	4.355	1.823	-2.29	0.46	4.869	3.553	5.412	5.304	4.887	2.721	-1.851	-1.556	5.001	3.19	5.112	5.226	3.045	5.919	4.01	5.698	0.263	4.59	1.223	2.888	3.133	4.244	5.538	1.854	4.181	4.661	-0.208	2.421	0.605	3.577	4.982	4.796	4.474	1.372	-1.94	5.353	1.915	2.085	3.276	5.547	1.37	5.795	4.317	5.426	2.072	2.997	-3.748	5.338	3.078	4.972	5.737	2.801	3.615	-3.01	4.927	2.408	4.802	3.001	1.864	3.545	3.892	-0.463	1.656	-0.929	3.728	0.827	1.806	5.041	4.992	1.026	3.168	3.735	4.685	3.666	3.371	2.687	4.432	4.418	3.305	0.445	3.217	4.853	4.491	3.253	0.552	3.204	4.414	4.851	2.851	-0.765	5.35	3.982	3.272	4.728	4.698	4.415	5.235	3.259	3.965	2.427	3.827	4.89	6.697	5.32	2.829	2.121	4.431	3.379	2.638	4.095	4.691	-0.604	1.609	3.794	4.331	-0.774	5.582	5.158	4.97	2.228	3.27	1.488	2.792	2.94	-1.261	1.948	0.584	3.169	2.012	1.915	5.587	6.387	3.164	3.727	5.07	3.823	3.297	4.902	-2.638	0.463	4.428	-1.027	4.878	5.792	2.407	3.154	3.045	1.913	3.295	2.8	4.887	2.874	-2.22	0.18	3.352	5.366	1.658	2.631	-2.448	0.194	4.483	-1.445	0.701	4.026	3.866	2.957	4.745	4.917	3.09	5.48	-0.73	-2.719	1.045	2.404	3.983	1.808	0.443	2.701	-0.241	2.742	2.311	4.023	3.468	3.271	-3.934	1.669	4.527	1.573	2.574	3.49	4.151	1.692	1.809	3.799	-3.362	4.199	3.54	1.288	1.958	3.361	4.244
TCGA-FU-A57G-01A-11R-A26T-07	cesc	4.737	2.433	-1.969	3.035	0.079	0.032	6.24	5.963	0.562	5.763	-1.972	1.869	-0.312	-4.177	4.32	4.135	1.641	6.446	1.535	0.365	1.849	0.247	-4.222	3.957	3.143	5.382	8.443	0.587	4.84	2.762	4.132	1.309	0.97	5.329	-0.79	5.397	3.248	4.898	-2.134	3.364	1.853	2.872	4.534	3.036	3.786	3.801	1.323	2.205	5.118	0.739	4.055	1.203	4.187	0.298	3.954	4.587	3.715	3.445	4.764	3.992	4.767	4.818	-1.593	2.909	4.597	1.871	1.296	4.29	1.693	-2.791	0.466	4.772	3.661	5.327	5.109	4.903	2.569	-2.17	-1.631	4.904	3.087	5.125	5.188	2.649	5.856	3.9	5.494	-0.042	4.816	1.406	2.708	2.718	3.738	5.402	1.898	4.069	4.717	-0.301	2.527	0.272	3.752	4.902	4.708	4.378	1.388	-1.956	5.407	2.292	2.159	3.199	5.208	0.955	5.713	4.363	5.437	1.874	2.765	-3.971	5.384	3	4.972	5.607	2.723	3.389	-3.533	4.884	2.281	4.801	2.833	1.874	3.503	3.707	-0.24	1.805	-1.047	3.733	0.161	1.964	4.966	4.878	0.705	3.251	3.943	4.464	3.581	3.056	2.657	4.256	4.358	3.388	0.246	3.34	4.712	4.268	3.227	0.398	3.027	4.4	4.783	2.623	-0.736	5.034	3.829	3.168	4.764	4.855	4.23	5.246	3.202	3.782	2.632	3.706	4.651	6.819	5.308	2.742	2.059	4.248	3.67	2.574	4.081	4.758	-0.919	1.609	3.705	4.566	-0.887	5.463	5.181	4.975	2.057	3.242	1.261	2.556	3.106	-1.492	1.944	0.453	2.833	2.415	1.974	5.34	6.464	3.052	3.933	4.889	3.705	3.001	4.887	-2.914	0.053	4.337	-1.449	5.006	5.654	2.567	3.073	2.98	1.875	3.519	2.895	4.751	3.173	-2.286	-0.167	3.426	4.973	1.817	2.491	-2.569	0.203	3.996	-1.784	0.616	4.022	3.611	2.67	4.834	4.931	3.003	5.32	-0.745	-3.075	0.972	2.233	3.896	1.789	0.029	2.852	-0.164	2.654	1.929	4.062	3.543	2.832	-4.197	1.677	4.391	1.767	2.476	3.778	4.15	1.827	1.726	3.728	-3.629	4.07	3.473	1.11	1.807	3.349	4.809
TCGA-FU-A5XV-01A-11R-A28H-07	cesc	5.251	2.091	-2.338	2.338	-0.397	-0.289	5.926	5.638	0.081	5.617	-2.803	1.94	-0.295	-4.415	4.161	4.605	1.242	5.605	1.004	-0.51	1.287	0.338	-3.463	3.717	3.034	5.189	7.808	-0.05	4.704	2.282	4.11	0.55	0.271	5.046	-1.864	5.354	2.562	5.083	-3.155	3.229	2.732	2.471	4.629	3.098	3.922	1.95	1.161	2.21	5.355	0.639	3.858	1.214	4.754	0.154	3.61	4.571	3.948	3.607	4.615	3.185	4.436	4.976	-2.709	2.122	3.945	2.102	1.078	4.35	1.008	-3.556	0.539	4.615	3.615	5.211	5.408	4.28	3.126	-2.911	-3.177	4.814	2.719	4.931	5.056	2.183	5.887	3.623	5.186	-0.582	4.439	0.909	2.734	2.999	4.187	5.313	1.708	4.024	4.354	-0.314	2.868	0.023	2.165	4.885	4.836	3.992	1.371	-2.339	5.132	2.007	1.87	3.123	5.099	0.793	5.619	4.145	5.11	1.988	2.159	-4.121	5.209	3.2	5.143	5.343	2.308	3.551	-3.643	5.44	2.525	3.794	3.107	1.808	3.733	4.125	-0.94	1.955	-0.76	3.59	0.677	1.835	4.916	4.972	0.962	4.473	3.719	4.331	3.89	3.015	2.323	3.911	4.221	3.137	0.313	2.572	4.774	4.021	2.808	-0.087	3.147	4.367	4.472	2.627	-2.709	5.037	3.768	3.188	4.91	4.269	4.205	4.809	3.422	4.038	2.325	3.729	4.637	6.342	5.059	2.238	2.367	4.342	3.155	2.502	3.65	4.061	-0.817	1.445	2.763	4.185	-1.274	5.537	5.286	4.462	1.479	3.242	1.251	2.187	2.899	-1.712	1.418	0.419	3.88	2.047	1.767	5.14	6.26	3.258	3.224	4.098	4.163	2.74	4.664	-2.723	0.312	4.183	-1.461	4.919	5.527	2.159	2.965	3.139	1.812	3.078	2.998	4.691	3.131	-3.123	-0.887	2.873	4.907	1.295	3.084	-2.671	-0.249	4.171	-1.75	0.774	3.773	4.072	2.777	4.218	4.739	3.057	4.881	-1.409	-2.906	0.893	2.285	3.823	1.791	0.224	2.557	-0.386	2.71	2.268	3.81	2.688	3.041	-4.891	1.367	4.224	1.305	2.575	3.049	3.626	0.915	1.721	3.769	-4.048	4.283	3.527	1.029	1.767	3.57	3.831
TCGA-FU-A770-01A-11R-A33Z-07	cesc	5.492	2.669	-2.199	2.523	-0.567	-0.487	6.259	6.066	0.179	6.106	-2.495	2.223	-0.24	-4.321	4.563	4.522	1.352	6.589	1.183	-0.1	1.388	0.439	-3.524	4.087	3.361	5.545	8.442	0.005	5.039	2.667	4.436	1.436	0.822	5.505	-0.336	5.531	2.615	5.182	-1.914	3.484	2.455	2.49	4.706	3.359	3.929	2.991	1.336	2.329	5.424	0.472	3.916	1.325	4.72	-0.025	4.231	4.684	3.952	3.36	4.82	3.868	4.601	5.108	-1.672	2.844	4.327	1.79	1.451	4.495	1.734	-2.342	0.537	4.725	3.554	5.488	5.252	4.857	3.023	-2.109	-1.657	5.104	3.024	5.097	5.191	2.912	5.926	3.973	5.709	0.082	4.677	1.042	2.901	3.214	4.234	5.593	1.762	4.251	4.632	-0.338	2.461	0.665	3.223	5.026	4.841	4.373	1.465	-1.933	5.434	2.199	2.221	3.146	5.424	1.307	5.772	4.316	5.416	2.032	2.919	-4.18	5.298	2.845	5.132	5.653	2.859	3.656	-3.451	5.507	2.48	4.677	3.044	1.896	3.589	4.075	-0.396	1.398	-1.146	3.83	1.111	1.997	5.134	4.999	1.229	3.183	3.756	4.664	3.594	3.218	2.821	4.469	4.428	3.282	0.539	3.084	4.87	4.545	3.235	0.214	3.006	4.43	4.908	2.969	-1.011	5.21	3.908	3.335	4.845	4.731	4.345	5.197	3.397	4.043	2.399	3.78	4.96	6.626	5.403	2.924	2.262	4.439	3.394	2.672	4.117	4.738	-0.389	1.789	3.672	4.298	-0.999	5.566	5.154	5.02	1.786	3.306	1.372	2.774	3.026	-1.48	2.158	0.355	3.355	2.165	1.983	5.622	6.537	3.195	3.506	5.081	3.52	3.2	4.877	-2.896	0.338	4.573	-1.257	4.914	5.808	2.496	3.197	3.032	1.988	3.323	2.956	4.856	2.975	-2.401	0.282	3.204	4.953	1.574	2.687	-2.494	0.186	4.508	-1.574	0.721	4.108	3.901	3.117	4.667	5.152	3.163	5.393	-0.71	-2.559	1.142	2.438	3.96	1.801	0.425	2.573	-0.26	2.772	2.372	4.113	3.281	3.125	-4.048	1.647	4.511	1.761	2.589	3.264	4.03	1.038	1.772	3.806	-3.762	4.202	3.596	1.205	1.971	3.338	4.152
TCGA-GH-A9DA-01A-21R-A37O-07	cesc	5.402	2.39	-2.248	2.534	-0.407	0.075	6.037	5.688	0.118	5.764	-2.713	1.937	0.566	-4.269	4.168	4.634	1.116	6.08	1.032	-0.421	1.008	0.372	-4.039	3.859	3.006	5.452	7.665	0.23	4.993	2.177	4.103	-0.059	0.394	5.252	-1.175	5.37	2.776	4.857	-2.893	3.16	1.945	2.785	4.807	2.981	3.952	3.077	0.864	2.409	5.131	0.659	3.935	1.192	4.629	0.054	3.615	4.529	3.798	3.379	4.672	3.465	4.936	4.825	-2.353	1.622	4.5	1.903	0.865	4.318	0.912	-3.239	0.511	4.732	3.655	5.101	5.237	4.603	2.92	-2.843	-2.981	4.825	2.916	5.03	5.059	2.276	5.719	3.537	5.257	-0.334	4.774	0.858	2.724	2.725	3.551	5.449	1.427	3.882	4.486	-0.606	2.745	-0.051	2.481	4.731	4.788	4.229	1.227	-2.06	5.171	2.29	1.878	3.14	5.144	0.825	5.619	4.204	5.1	2.032	2.141	-4.41	5.328	2.873	4.876	5.351	2.25	3.406	-3.941	5.185	2.539	3.625	2.889	1.659	3.429	4.072	-1.377	1.554	-0.983	3.369	0.448	1.803	4.995	5.094	0.795	3.816	3.948	4.303	3.602	2.958	2.368	3.783	4.104	3.021	0.12	2.095	4.659	4.091	2.968	-0.707	2.889	4.409	4.464	2.653	-2.204	5.082	3.702	3.131	4.809	4.422	4.146	4.848	3.179	4.002	2.213	3.556	4.643	6.368	5.243	2.034	2.137	4.23	3.075	2.487	3.788	4.133	-1.279	0.919	2.376	4.137	-1.564	5.474	5.057	4.725	1.335	3.177	1.375	1.647	2.496	-1.592	1.261	0.127	3.652	1.915	1.621	5.25	6.3	3.533	3.201	4.05	3.762	3.225	4.895	-3.121	0.005	4.203	-1.979	4.783	5.527	1.736	2.939	3.098	1.562	3.143	2.917	4.468	2.993	-2.664	-0.887	3.146	4.812	1.46	2.74	-2.784	-0.275	4.367	-1.792	0.416	3.925	3.77	2.363	4.714	4.491	3.25	5.101	-1.216	-3.264	0.7	2.188	3.683	1.738	0.06	2.739	-0.791	2.672	1.482	3.797	2.869	2.774	-5.04	1.368	4.268	1.199	2.406	2.965	3.619	1.442	1.689	3.235	-3.365	4.143	3.509	0.976	1.656	3.476	4.216
TCGA-HG-A2PA-01A-11R-A213-07	cesc	5.412	2.428	-2.52	2.427	-0.561	-0.221	6.064	5.732	0.445	5.948	-2.153	2.1	-0.777	-4.397	4.347	4.498	1.378	6.16	1.224	-0.041	1.57	0.383	-3.337	3.784	3.159	5.368	8.064	0.157	4.884	2.696	4.4	0.546	0.629	5.245	-1.129	5.314	3.034	5.094	-2.325	3.379	2.634	2.647	4.601	3.109	3.96	2.92	1.215	2.398	5.252	0.606	3.965	1.215	4.709	0.255	4.528	4.609	3.951	3.646	4.791	3.508	4.625	4.924	-2.188	2.811	4.279	1.963	1.298	4.407	1.418	-2.806	0.507	4.716	3.748	5.318	5.319	4.495	2.948	-2.576	-2.377	4.998	2.985	5.089	5.068	2.618	5.84	3.925	5.285	-0.269	4.662	1.338	2.764	2.951	4.107	5.453	1.754	4.113	4.679	-0.18	2.685	0.282	2.512	4.876	4.811	4.123	1.238	-2.139	5.273	2.296	2.067	3.097	5.204	1.07	5.692	4.288	5.231	2.036	2.631	-3.848	5.337	3.187	5.147	5.46	2.649	3.494	-3.431	5.629	2.482	4.232	3.158	1.951	3.595	4.167	-0.456	1.825	-1.075	3.681	0.681	2.08	5.058	5.002	1.123	4.225	3.825	4.529	3.766	2.93	2.688	4.166	4.338	3.206	0.345	2.695	4.637	4.172	3.09	0.105	3.158	4.399	4.693	2.733	-1.722	5.128	3.886	3.143	4.819	4.647	4.314	5.101	3.231	3.895	2.428	3.655	4.722	6.386	5.135	2.438	2.249	4.347	3.27	2.588	3.935	4.547	-0.918	1.682	3.281	4.258	-1.186	5.523	5.161	4.845	1.852	3.186	1.297	2.514	2.889	-1.754	1.788	0.326	3.474	2.114	1.949	5.357	6.293	3.499	3.784	4.667	3.892	2.935	4.801	-2.489	0.299	4.272	-1.597	4.926	5.615	2.373	3.1	3.1	1.911	3.303	3.07	4.813	3.237	-2.399	-0.49	3.265	5.058	1.588	2.865	-2.465	0.036	4.361	-1.686	0.667	3.932	3.964	2.86	4.56	4.729	3.052	5.168	-0.95	-2.854	0.915	2.352	3.989	1.799	0.447	2.604	-0.268	2.678	2.201	3.932	3.098	3.165	-4.617	1.57	4.455	1.487	2.661	3.258	3.81	1.422	1.792	3.715	-2.956	4.232	3.565	1.187	2.144	3.677	4.022
TCGA-HM-A3JJ-01A-21R-A21T-07	cesc	5.341	2.395	-2.112	2.463	-0.282	0.314	6.031	5.794	0.221	5.752	-2.773	2.092	-0.528	-4.114	4.48	4.47	1.435	6.23	1.147	-0.28	1.385	0.335	-3.748	3.81	3.234	5.48	7.851	0.355	4.957	2.56	3.994	0.287	0.655	5.263	-1.065	5.284	2.77	5.028	-2.512	3.328	2.473	3.01	4.74	3.238	4.037	2.789	1.157	2.331	5.285	0.938	3.945	1.127	4.714	0.11	3.653	4.564	3.872	3.608	4.741	3.362	4.743	4.904	-2.454	2.103	4.518	1.984	1.123	4.261	1.258	-2.984	0.476	4.656	3.676	5.181	5.366	4.613	2.867	-2.742	-2.605	4.808	2.841	5.053	5.035	2.575	5.862	3.719	5.398	-0.443	4.669	1.011	2.737	2.863	3.931	5.482	1.473	4	4.584	-0.333	2.796	0.262	2.286	4.756	4.825	4.057	1.315	-2.109	5.224	1.983	2.034	3.245	5.153	0.884	5.683	4.186	5.164	2.103	2.225	-4.335	5.315	3.121	4.984	5.467	2.424	3.242	-3.628	5.407	2.457	3.9	2.868	1.913	3.643	4.149	-1.189	1.619	-1.091	3.574	0.691	1.677	5.04	5.045	0.913	4.275	3.724	4.425	3.829	2.848	2.542	3.933	4.379	3.195	0.164	2.591	4.725	4.209	2.978	-0.121	3.041	4.387	4.63	2.674	-1.976	5.06	3.905	3.135	4.845	4.371	4.265	4.969	3.363	3.879	2.245	3.632	4.628	6.661	5.088	2.169	2.051	4.335	3.18	2.491	3.871	4.202	-0.71	1.343	3.142	4.395	-1.313	5.522	5.142	4.68	1.397	3.245	1.268	2.191	2.653	-1.539	1.674	0.207	3.35	2.103	1.897	5.33	6.226	3.457	3.611	4.332	3.87	2.877	4.825	-2.502	0.171	4.08	-1.69	4.846	5.61	2.153	3.01	3.094	1.938	3.271	2.822	4.637	3.17	-2.665	-0.635	3.366	4.853	1.546	2.922	-2.682	-0.217	4.158	-1.885	0.576	3.923	3.964	2.577	4.526	4.723	3.137	5.102	-1.255	-3.28	0.766	2.234	3.924	1.766	0.349	2.697	-0.58	2.649	1.913	3.83	2.929	3.009	-4.684	1.485	4.414	1.334	2.383	3.241	3.71	1.21	1.875	3.591	-4.154	4.204	3.577	1.109	1.825	3.571	4.227
TCGA-HM-A3JK-01A-11R-A32Y-07	cesc	5.183	2.387	-2.06	2.7	-0.427	0.576	6.005	5.747	0.448	5.7	-3.02	1.945	0.205	-4.422	4.376	4.369	1.636	6.2	1.26	0.032	1.541	0.395	-3.744	3.776	3.11	5.412	8.018	0.624	4.737	2.384	4.064	0.345	0.647	5.172	-1.146	5.212	3.114	4.859	-2.994	3.471	2.642	3.039	4.661	3.098	3.887	2.723	1.049	2.141	5.196	0.673	3.873	1.083	4.636	0.034	3.727	4.532	3.788	3.483	4.738	3.268	4.576	4.819	-2.473	1.836	4.37	1.901	0.994	4.236	1.526	-3.276	0.365	4.619	3.674	5.136	5.308	4.555	2.862	-2.673	-2.584	4.696	2.869	5.099	4.984	2.252	5.802	3.76	5.366	-0.507	4.548	1.166	2.686	2.725	3.729	5.415	1.557	3.929	4.621	-0.442	2.881	0.083	2.748	4.897	4.763	4.227	1.061	-2.061	5.142	2.065	1.919	3.403	5.085	0.921	5.663	4.312	5.168	2.011	2.325	-4.165	5.342	3.095	5.064	5.427	2.433	3.087	-3.605	5.237	2.457	4	2.766	1.855	3.608	3.862	-0.705	1.526	-1.163	3.403	0.58	1.71	4.899	4.929	0.891	4.08	3.717	4.434	3.672	2.85	2.528	3.942	4.303	3.192	0.069	2.783	4.635	4.053	3.008	0.02	2.927	4.377	4.597	2.729	-1.749	4.987	3.951	3.155	4.738	4.48	4.454	4.941	3.189	3.832	2.375	3.64	4.523	6.683	4.982	2.087	2.063	4.269	3.016	2.527	3.87	4.314	-0.911	1.327	2.892	4.354	-1.342	5.53	5.063	4.751	1.942	3.225	1.189	2.211	2.622	-1.591	1.535	0.287	3.251	2.401	1.786	5.273	6.21	3.174	3.539	4.341	3.845	2.819	4.603	-2.551	0.339	4.012	-1.694	4.708	5.58	2.068	3.13	3.047	1.857	3.141	2.831	4.589	3.221	-2.759	-0.364	3.435	4.793	1.572	2.732	-2.62	-0.152	4.004	-1.923	0.45	3.914	3.786	2.75	4.562	4.623	2.926	4.975	-1.238	-3.231	0.703	2.299	3.83	1.719	0.223	2.558	-0.47	2.644	1.65	3.763	2.963	2.806	-4.729	1.467	4.317	1.507	2.556	3.324	3.697	1.675	1.82	3.544	-3.7	4.165	3.571	1.165	1.813	3.36	4.071
TCGA-HM-A4S6-01A-11R-A26T-07	cesc	5.224	2.288	-2.351	2.285	-0.187	0.467	5.996	5.627	0.091	5.56	-3.332	1.97	-0.598	-4.356	4.314	4.255	1.803	6.107	1.185	-0.078	1.359	0.407	-3.523	3.664	2.911	5.245	7.762	0.232	4.655	2.019	3.914	0.821	0.324	5.116	-1.664	5.038	2.579	4.793	-2.95	3.29	1.7	2.944	4.625	3.093	3.538	3.133	0.934	2.226	5.16	0.489	3.515	1.076	4.499	-0.13	3.668	4.43	3.719	3.491	4.601	3.224	4.446	4.814	-2.604	1.777	4.142	1.978	1.108	4.267	1.172	-3.573	0.402	4.642	3.523	5.174	5.251	4.213	2.717	-3.044	-2.905	4.709	2.875	4.959	5.041	2.205	5.774	3.463	5.173	-0.606	4.316	1.004	2.597	2.773	3.915	5.247	1.333	3.951	4.441	-0.59	2.664	0.036	2.442	4.765	4.748	4.078	1.312	-2.222	5.188	2.232	1.858	3.07	4.94	0.822	5.664	4.312	5.003	2.034	2.113	-4.356	5.344	2.758	4.905	5.258	2.352	3.263	-3.51	5.24	2.405	3.798	2.944	1.859	3.42	3.818	-1.308	1.41	-0.609	3.509	0.459	1.711	4.833	4.72	0.729	3.918	3.619	4.323	3.691	2.838	2.45	4.032	4.12	3.132	0.124	2.723	4.591	4.149	2.963	-0.271	3.011	4.319	4.475	2.527	-2.193	4.886	3.88	3.015	4.704	4.241	4.137	4.833	3.091	3.684	2.246	3.622	4.423	6.352	5.015	2.173	1.95	4.254	2.817	2.48	3.813	4.32	-0.97	1.247	2.596	4.31	-1.378	5.494	5.029	4.584	1.857	3.131	1.263	1.923	2.648	-1.978	1.641	0.189	3.499	2.121	1.75	5.154	6.186	3.081	3.37	4.361	3.583	2.674	4.524	-2.785	0.134	4.22	-1.846	4.702	5.542	2.015	2.985	2.942	1.875	2.899	2.813	4.59	2.998	-2.963	-0.489	3.105	4.56	1.586	2.809	-2.723	-0.499	4.004	-2.078	0.457	3.899	3.94	2.579	4.471	4.71	2.911	5.011	-1.274	-2.87	0.705	2.167	3.911	1.704	0.236	2.403	-0.498	2.503	1.571	3.828	2.797	2.757	-4.859	1.394	4.223	1.316	2.456	3.151	3.651	1.676	1.752	3.662	-3.647	4.146	3.256	1.049	1.628	3.442	3.791
TCGA-HM-A6W2-06A-22R-A33Z-07	cesc	5.059	2.208	-2.107	2.556	-0.081	0.919	6.036	5.547	-0.251	5.677	-3.255	1.704	-0.168	-4.085	3.977	4.076	2.016	6.411	1.867	0.142	2.223	-0.024	-4.03	3.653	2.753	5.146	8.418	0.861	4.776	2.557	3.445	1.731	0.547	5.016	-1.45	5.361	2.854	5.316	-2.882	3.415	1.542	3.322	4.437	3.052	3.537	2.358	1.185	2.003	5.176	0.573	3.638	1.207	4.12	0.11	3.626	4.27	3.772	3.298	4.56	3.431	4.2	4.854	-1.556	3.253	4.069	2.025	1.415	4.219	1.287	-3.397	0.357	4.704	3.478	5.292	5.12	4.5	2.561	-2.706	-2.387	4.793	2.916	4.964	5.146	2.585	5.725	3.594	5.407	-0.366	4.233	1.157	2.573	2.847	3.515	5.142	1.5	4.146	4.467	-0.549	2.301	0.052	3.678	4.779	4.77	4.364	1.249	-2.028	5.353	1.443	1.817	3.274	5.121	0.75	5.678	4.188	5.248	1.726	2.429	-4.207	5.351	2.821	4.865	5.449	2.566	3.31	-3.417	4.633	2.327	4.523	2.963	1.948	3.419	4.008	-1.33	1.1	-0.332	3.684	0.15	1.709	4.575	4.759	0.849	3.008	3.148	4.41	3.577	2.877	2.628	4.022	4.614	3.316	0.03	3.329	4.374	4.122	2.886	0.184	2.867	4.286	4.83	2.391	-1.58	5.119	3.858	3.117	4.63	4.261	4.295	4.951	3.312	3.782	2.401	3.582	4.762	6.948	5.143	2.506	1.974	4.225	3.448	2.545	3.971	4.508	-1.334	1.215	3.397	4.323	-1.395	5.354	5.056	4.76	1.806	3.184	1.464	2.361	2.878	-1.879	1.714	0.482	3.345	2.469	1.713	5.246	6.195	3.278	3.465	4.574	3.663	2.809	4.843	-3.631	-0.476	4.236	-1.588	4.861	5.591	2.376	3.135	2.879	1.807	3.283	2.79	4.691	3.05	-3.026	-0.348	3.321	4.65	1.55	2.383	-2.701	-0.091	3.919	-1.804	0.555	3.962	3.947	2.572	4.575	5.176	2.773	5.098	-0.922	-3.129	1.021	2.328	3.758	1.798	-0.017	2.335	-0.457	2.589	1.775	4.106	3.016	3.015	-4.452	1.54	4.479	1.488	2.351	3.388	4.117	1.832	1.639	3.818	-4.187	3.929	3.113	1.04	1.768	3.043	3.975
TCGA-HM-A6W2-01A-21R-A33Z-07	cesc	4.954	2.296	-2.366	2.537	-0.657	0.33	6.102	5.639	-0.149	5.541	-3.571	1.677	0.124	-4.415	4.077	3.721	1.974	6.323	1.874	0.086	2.033	-0.042	-4.144	3.69	2.751	5.308	8.344	0.856	4.713	1.996	3.734	1.433	0.439	5.123	-1.822	5.204	2.788	4.91	-3.147	3.052	1.622	2.988	4.339	2.582	3.333	3.362	1.063	2.122	4.954	0.71	3.588	1.14	4.009	0.088	3.617	4.458	3.544	3.178	4.572	3.24	4.269	4.641	-1.764	2.57	3.884	1.861	1.089	4.089	1.169	-3.246	0.341	4.602	3.521	5.085	4.927	4.55	2.353	-2.674	-2.358	4.747	2.923	5.016	5.016	2.045	5.629	3.576	5.316	-0.535	4.344	0.979	2.492	2.196	3.044	5.271	1.249	3.934	4.439	-0.72	2.32	-0.208	4.167	4.585	4.574	4.243	1.243	-2.235	5.317	1.845	1.749	3.269	4.974	0.685	5.63	4.186	5.164	1.859	2.433	-4.236	5.153	2.938	4.74	5.53	2.476	3.219	-3.503	4.421	2.034	4.864	2.783	2.155	3.343	3.772	-0.998	0.585	-0.439	3.396	0.019	1.37	4.653	4.697	0.681	3.002	3.332	4.34	3.405	2.901	2.57	4.052	4.365	3.22	-0.261	3.427	4.231	3.986	2.907	0.149	2.911	4.176	4.696	2.529	-1.923	4.908	3.834	3.035	4.581	4.412	4.186	5.044	2.928	3.289	2.328	3.475	4.451	6.648	5.141	2.153	1.669	4.023	3.368	2.451	3.945	4.493	-1.341	1.082	3.797	4.152	-1.359	5.306	5.045	4.733	2.376	3.052	1.217	2.089	2.797	-1.75	1.921	0.461	2.851	2.543	1.427	5.228	6.367	3.046	3.85	4.539	3.687	2.614	4.719	-3.475	-0.87	4.112	-1.866	4.628	5.461	2.43	3.069	2.79	1.518	3.379	2.705	4.469	3.214	-3.047	-0.353	3.191	4.7	1.389	2.342	-2.762	0.074	3.793	-1.95	0.58	3.957	3.746	2.351	4.527	4.954	2.937	5.086	-1.069	-3.181	0.916	2.196	3.69	1.688	-0.264	2.566	-0.498	2.571	1.537	4.073	3.194	2.434	-4.402	1.423	4.426	1.937	2.246	3.617	4.058	1.959	1.656	3.441	-3.75	3.912	3.291	1.006	1.665	2.924	3.941
TCGA-IR-A3L7-01A-21R-A213-07	cesc	5.396	2.117	-2.52	2.255	-0.628	0.902	6.028	5.718	0.24	5.732	-2.789	2.07	-0.584	-4.285	4.286	4.418	1.726	6.259	1.292	-0.481	1.782	0.404	-3.383	3.692	3.074	5.367	8.169	0.706	4.937	2.769	3.993	1.124	0.641	5.242	-1.164	5.204	2.658	5.196	-2.72	3.162	2.769	3.011	4.575	3.168	3.823	2.202	1.366	1.747	5.435	0.764	3.995	1.115	4.708	0.194	3.611	4.734	4.048	3.586	4.783	3.467	4.541	4.973	-2.113	2.788	4.232	2.11	1.388	4.411	1.22	-2.916	0.509	4.743	3.507	5.365	5.403	4.326	3.097	-2.6	-2.597	5.06	2.726	5.106	5.114	2.766	5.936	3.678	5.378	-0.381	4.377	1.08	2.736	3.161	4.081	5.343	1.781	4.148	4.699	-0.289	2.483	0.26	3.27	4.909	4.843	4.131	1.485	-2.076	5.127	1.556	2.056	3.377	5.186	1.142	5.756	4.329	5.126	2.042	2.762	-3.748	5.306	3.237	5.124	5.425	2.569	3.511	-3.278	5.405	2.52	4.266	2.868	1.953	3.703	4.265	-0.456	1.602	-0.582	3.781	0.865	1.729	4.886	5.051	0.991	4.05	3.507	4.459	3.881	2.912	2.449	4.125	4.59	3.296	0.435	3.09	4.705	4.369	3.016	0.106	3.053	4.486	4.799	2.673	-1.563	5.196	3.992	3.264	4.944	4.579	4.45	5.204	3.127	3.998	2.491	3.745	4.722	6.723	5.145	2.549	2.17	4.378	3.049	2.558	3.954	4.351	-0.468	1.653	3.487	4.432	-1.032	5.538	5.208	4.716	2.072	3.265	1.365	2.551	2.997	-1.743	1.866	0.351	3.411	2.092	1.796	5.308	6.234	3.443	3.657	4.65	3.955	2.605	4.763	-2.645	0.278	4.281	-1.451	4.999	5.661	2.42	3.151	2.998	1.997	3.23	2.832	4.761	3.24	-2.787	-0.138	3.243	4.823	1.445	2.875	-2.587	0.128	4.219	-1.851	0.806	3.966	4.139	2.91	4.326	4.861	2.962	5.158	-1.155	-2.777	0.923	2.397	4.041	1.788	0.293	2.562	0.014	2.738	2.144	3.997	2.981	2.973	-4.5	1.569	4.732	1.414	2.467	3.383	4.041	0.976	1.709	4.009	-4.076	4.247	3.498	1.124	1.755	3.444	3.986
TCGA-IR-A3LA-01A-11R-A22U-07	cesc	5.209	2.126	-2.317	2.638	-0.486	0.088	6.126	5.749	0.009	5.776	-2.276	1.884	0.16	-4.118	4.387	4.087	1.944	6.421	1.4	0.081	1.852	0.218	-4.23	3.87	2.787	5.418	8.429	0.367	4.841	2.689	3.027	1.945	0.898	5.333	-1.049	5.307	2.826	5.189	-2.534	3.469	1.722	2.819	4.617	3.238	3.534	2.989	1.468	1.613	5.345	0.652	3.941	1.106	4.319	0.265	3.966	4.675	4.071	3.485	4.686	3.721	4.465	5.017	-1.565	3.217	4.221	1.947	1.337	4.393	1.585	-3.003	0.451	4.574	3.63	5.273	5.244	4.626	2.97	-2.438	-2.083	5.432	3.144	4.887	5.18	3.078	5.8	3.846	5.451	-0.193	4.489	0.995	2.755	2.613	3.652	5.416	1.615	4.112	4.538	-0.389	2.393	0.273	3.41	4.844	4.72	4.429	1.379	-1.881	5.361	1.122	1.892	3.18	5.166	1.268	5.656	4.258	5.347	1.891	2.759	-4.184	5.394	2.834	5.051	5.517	2.797	3.554	-3.198	5.053	2.37	4.549	2.905	2.156	3.607	4.084	-0.452	1.256	-0.085	3.591	0.364	1.906	4.938	4.944	1.113	2.88	3.541	4.576	3.719	3.272	2.705	4.057	4.543	3.287	0.487	3.36	4.631	4.248	2.979	0.296	3.014	4.293	4.85	2.619	-1.931	5.137	4.002	3.218	4.776	4.664	4.551	5.241	3.02	3.752	2.821	3.766	4.696	7.099	5.125	2.779	1.943	4.25	3.325	2.593	4.035	4.454	-1.11	1.809	3.623	4.229	-1.103	5.45	5.081	4.872	2.323	3.256	1.52	2.665	2.784	-1.608	1.92	0.508	3.288	2.41	1.906	5.419	6.36	3.452	3.719	4.719	3.643	2.92	4.907	-3.508	-0.295	4.457	-1.401	4.78	5.662	2.467	3.128	2.883	1.814	3.292	2.639	4.76	3.037	-2.458	0.051	3.36	4.599	1.507	2.381	-2.517	0.044	4.113	-1.778	0.935	4.015	4.036	2.862	4.501	5.12	3.03	5.082	-1.035	-2.875	1.072	2.34	3.906	1.839	0.557	2.602	-0.247	2.665	1.994	4.049	3.151	3.1	-4.119	1.562	4.526	1.665	2.386	3.493	4.082	1.077	1.705	4.073	-3.986	4.037	3.322	1.146	1.9	3.255	4.157
TCGA-IR-A3LB-01A-11R-A24H-07	cesc	5.394	2.74	-2.055	2.915	-0.566	-0.754	6.275	6.105	0.227	6.171	-2.451	2.203	-0.566	-4.154	4.507	4.496	1.336	6.503	1.097	0.12	1.309	0.521	-3.683	4.256	3.481	5.708	8.517	0.109	5.127	3.047	4.928	1.213	1.029	5.723	-0.496	5.525	2.81	5.243	-1.922	3.945	2.193	2.418	4.851	3.414	3.917	3.409	1.315	2.58	5.343	0.867	3.978	1.301	4.671	0.166	4.218	4.984	3.949	3.819	4.945	3.908	4.802	5.112	-1.717	3.046	4.598	1.327	1.304	4.422	1.911	-2.404	0.514	4.748	3.758	5.511	5.362	5.127	3.083	-1.794	-1.581	4.87	2.978	5.175	5.365	3.21	5.975	4.092	6.013	0.379	4.834	1.036	2.938	3.05	4.088	5.696	1.852	4.249	4.907	-0.122	2.78	0.594	3.28	5.018	4.864	4.62	1.467	-1.774	5.579	2.121	2.226	3.096	5.63	1.515	5.791	4.42	5.479	2.256	3.078	-3.428	5.403	3.349	5.252	5.753	2.905	3.504	-3.35	5.57	2.517	4.983	2.991	2.16	3.548	4.108	-0.169	1.84	-1.606	3.943	1.016	2.121	5.101	5.037	1.011	3.386	3.857	4.759	3.803	3.815	2.604	4.367	4.432	3.4	0.301	3.306	4.949	4.522	3.401	0.288	3.226	4.469	4.889	3.012	-0.897	5.379	3.873	3.275	4.922	4.93	4.407	5.341	3.482	4.148	2.567	3.841	4.949	6.557	5.365	2.766	2.322	4.465	3.243	2.608	4.126	4.72	-0.219	1.567	3.954	4.401	-0.854	5.577	5.273	5.173	2.188	3.325	1.303	2.805	2.904	-1.348	2.228	0.49	2.981	2.004	1.983	5.698	6.588	3.42	3.788	5.152	3.691	3.778	5.07	-2.782	0.283	4.421	-1.12	4.98	5.8	2.476	3.293	3.087	1.876	3.33	3.006	4.952	3.038	-2.367	-0.058	3.447	5.503	1.657	2.834	-2.475	0.479	4.778	-1.315	0.608	4.047	3.898	3.005	5.097	4.764	3.501	5.479	-0.732	-2.449	1.106	2.463	3.971	1.93	0.384	3.336	-0.177	2.685	2.502	4.081	3.337	3.28	-3.822	1.687	4.638	1.816	2.575	3.546	4.083	1.629	1.99	3.767	-3.818	4.227	3.811	1.37	2.113	3.4	4.508
TCGA-IR-A3LC-01A-11R-A213-07	cesc	5.316	2.348	-1.449	3.027	0.676	0.311	6.028	5.603	0.221	5.71	-2.995	1.806	-0.994	-3.88	4.329	4.384	1.41	6.137	1.095	0.129	1.35	0.419	-3.576	3.724	3.003	5.424	7.811	0.208	4.786	2.207	4.006	0.768	0.846	5.188	-1.777	5.136	2.549	5.054	-3.064	3.397	2.153	2.811	4.679	2.934	3.831	3.278	1.098	2.296	5.3	1.16	3.786	1.176	4.567	-0.013	3.779	4.566	3.845	3.443	4.676	3.191	4.501	4.848	-2.428	2.277	4.142	1.929	1.228	4.292	1.222	-3.585	0.429	4.534	3.605	5.254	5.325	4.211	2.868	-2.911	-2.627	4.697	2.752	4.957	5.093	2.328	5.785	3.594	5.254	-0.536	4.422	0.983	2.692	2.869	3.857	5.342	1.559	4.074	4.529	-0.165	2.459	0.093	2.657	4.825	4.772	3.963	1.047	-2.21	5.169	1.987	1.79	3.116	5.07	1.053	5.624	4.201	5.167	1.969	2.331	-4.275	5.288	2.877	5.131	5.376	2.317	3.397	-3.596	5.4	2.476	3.841	2.872	1.978	3.453	4.012	-0.932	1.733	-0.53	3.686	0.879	1.81	4.867	4.939	1.064	3.795	3.652	4.385	3.679	2.991	2.531	3.967	4.311	3.109	0.156	2.888	4.716	4.179	2.957	-0.142	2.933	4.439	4.55	2.589	-2.553	4.943	3.915	3.122	4.822	4.473	4.085	4.931	3.511	3.959	2.222	3.637	4.594	6.746	5.061	2.112	1.96	4.269	3.292	2.599	3.838	4.247	-0.777	1.485	3.131	4.327	-1.272	5.493	5.165	4.654	1.353	3.231	1.304	2.233	2.713	-2.056	1.643	0.336	3.556	1.909	1.786	5.286	6.117	3.377	3.324	4.374	3.656	2.721	4.582	-2.534	0.398	4.249	-1.573	5.03	5.582	2.106	3.02	2.983	1.91	3.003	2.969	4.567	3.089	-2.976	-0.357	3.007	4.718	1.511	2.793	-2.541	-0.187	3.968	-2.017	0.723	3.79	3.867	2.55	4.372	4.876	2.962	4.981	-1.168	-2.863	0.822	2.245	3.812	1.721	0.159	2.461	-0.313	2.555	1.893	3.88	3.122	3.035	-4.835	1.506	4.241	1.361	2.513	3.195	3.673	1.394	1.83	3.632	-4.063	4.134	3.262	1.056	1.767	3.439	3.538
TCGA-IR-A3LF-01A-21R-A22U-07	cesc	5.322	2.495	-2.37	2.58	-0.72	-0.269	6.254	6.017	0.663	5.948	-2.415	2.119	-0.288	-4.136	4.413	4.314	1.434	6.396	1.193	-0.245	1.586	0.406	-3.442	4.075	3.121	5.398	8.582	0.197	4.971	2.952	4.361	1.806	0.788	5.489	-0.286	5.495	3.048	5.257	-2.124	3.572	2.363	2.49	4.626	3.273	3.796	3.028	1.28	2.199	5.344	0.615	3.974	1.253	4.602	0.187	4.05	4.705	3.958	3.43	4.776	4.134	4.599	5.105	-1.798	3.018	4.361	1.554	1.632	4.552	1.456	-2.538	0.519	4.802	3.621	5.526	5.413	4.744	2.961	-1.852	-1.638	5.043	3.034	5.084	5.388	3.285	5.994	4.083	5.72	0.045	4.711	1.393	2.899	3.362	4.038	5.602	1.907	4.272	4.704	-0.171	2.475	0.652	4.088	5.086	4.84	4.451	1.697	-1.82	5.394	1.587	2.149	3.091	5.47	1.42	5.826	4.346	5.353	2.126	3.023	-3.491	5.382	3.229	5.139	5.596	2.911	3.537	-3.068	5.22	2.438	5.012	3.046	1.718	3.649	4.046	-0.039	1.472	-0.519	3.958	1.031	2.035	4.982	4.91	1.037	3.565	3.781	4.551	3.865	3.643	2.791	4.401	4.534	3.353	0.367	3.405	4.893	4.515	3.204	0.441	3.182	4.456	4.912	2.789	-0.703	5.302	3.922	3.353	4.998	4.816	4.391	5.292	3.104	3.962	2.456	3.832	5.016	6.883	5.431	2.881	2.168	4.428	3.383	2.678	4.155	4.826	-0.441	1.641	3.784	4.364	-0.571	5.611	5.236	5.071	2.624	3.317	1.335	2.855	3.1	-1.243	2.096	0.718	3.239	2.138	1.923	5.485	6.477	3.492	4	5.103	3.771	3.129	4.955	-3.084	0.437	4.37	-0.958	4.892	5.785	2.485	3.227	3.018	2.139	3.442	2.89	4.967	2.983	-2.205	0.262	3.25	5.154	1.562	2.562	-2.484	0.554	4.401	-1.549	0.79	4.069	3.954	3.005	4.803	5.136	3.139	5.366	-0.661	-2.242	1.133	2.511	3.953	1.861	0.448	2.581	-0.206	2.738	2.472	4.051	3.404	3.218	-3.848	1.728	4.804	1.809	2.637	3.546	4.252	1.85	1.841	4.056	-3.452	4.225	3.638	1.217	2.068	3.22	4.092
TCGA-IR-A3LH-01A-21R-A213-07	cesc	5.317	2.467	-2.164	2.812	-0.152	0.159	6.165	5.808	0.451	5.879	-2.699	1.975	-0.459	-4.22	4.524	4.356	1.464	6.264	1.46	-0.046	1.321	0.452	-4.087	3.892	3.495	5.604	7.954	0.461	5.029	2.36	3.864	0.307	0.747	5.277	-0.769	5.312	2.981	4.679	-2.441	3.444	2.063	2.846	4.642	3.184	3.936	3.406	1.057	2.401	5.142	0.356	3.825	1.186	4.596	-0.05	3.695	4.438	3.698	3.627	4.867	3.624	4.746	4.853	-1.896	2.154	4.753	1.857	0.935	4.256	1.949	-2.581	0.46	4.667	3.859	5.186	5.203	5.057	2.728	-2.276	-2.002	4.66	3.112	5.093	5.087	2.486	5.755	3.881	5.463	-0.059	4.818	1.294	2.808	2.781	3.58	5.587	1.517	3.94	4.763	-0.4	2.92	0.27	2.994	4.849	4.772	4.068	1.17	-1.973	5.305	2.098	1.975	3.366	5.188	1.341	5.666	4.213	5.338	2.122	2.617	-4.056	5.407	2.974	4.919	5.441	2.572	3.377	-3.639	5.28	2.424	4.097	2.757	1.931	3.561	3.86	-0.741	1.765	-1.789	3.482	0.535	1.795	5.046	4.975	0.773	3.748	3.902	4.559	3.638	3.15	2.52	4.027	4.411	3.257	0.237	3.122	4.63	4.11	3.079	0.126	3.032	4.402	4.628	2.808	-1.417	4.95	3.887	3.094	4.781	4.628	4.443	5.093	3.138	3.847	2.258	3.595	4.452	6.799	5.074	2.266	1.986	4.252	3.085	2.462	3.975	4.45	-0.877	1.076	3.249	4.443	-1.219	5.496	5.093	4.917	1.656	3.163	1.315	2.414	2.453	-1.207	1.727	0.258	2.855	2.213	2.089	5.375	6.246	3.369	3.59	4.376	3.651	3.086	4.765	-2.494	0.127	4.274	-1.595	4.743	5.649	2.275	3.08	3.053	1.496	3.201	2.677	4.614	3.307	-2.32	-0.257	3.666	4.932	1.365	2.741	-2.638	0.169	3.994	-1.784	0.593	3.996	3.808	2.69	4.718	4.654	3.063	5.171	-0.9	-2.971	0.794	2.218	3.753	1.767	0.292	2.661	-0.567	2.633	1.603	3.859	3.175	2.787	-4.607	1.554	4.129	1.583	2.448	3.448	3.695	1.757	1.889	3.203	-3.345	4.223	3.634	1.071	1.895	3.236	4.56
TCGA-IR-A3LI-01A-11R-A32Y-07	cesc	5.255	2.539	-2.094	2.533	-0.201	-0.156	6.261	5.986	-0.151	6.068	-2.117	2.006	-0.33	-4.162	4.534	4.358	1.657	6.499	1.522	0.014	1.607	0.115	-3.051	4.116	3.123	5.354	8.502	0.253	4.981	2.982	3.906	2.257	0.848	5.464	-0.064	5.429	2.641	5.473	-1.823	3.886	2.554	2.85	4.686	3.437	3.889	2.711	1.444	2.215	5.471	0.707	3.948	1.238	4.536	0.264	3.965	4.887	3.95	3.671	4.837	3.898	4.452	5.116	-1.788	4.002	4.046	1.803	1.656	4.569	1.696	-2.47	0.609	4.759	3.752	5.512	5.37	4.796	3.193	-2.186	-2.055	5.222	2.976	5.158	5.346	3.245	5.933	3.98	5.538	-0.061	4.554	0.728	2.98	3.359	3.877	5.491	2.132	4.247	4.676	-0.17	2.281	0.446	3.577	5.157	4.835	4.493	1.414	-1.911	5.418	1.807	2.076	3.252	5.499	1.383	5.675	4.387	5.282	1.959	3.271	-3.484	5.357	3.143	5.145	5.533	2.85	3.793	-2.936	5.111	2.449	4.739	3.085	2.069	3.787	4.353	-0.756	1.735	-0.31	3.881	1.176	1.882	4.882	4.869	1.28	3.142	3.482	4.659	3.704	3.463	2.835	4.296	4.593	3.306	0.515	3.052	4.885	4.509	3.192	0.393	3.161	4.519	4.958	2.792	-0.874	5.35	4.175	3.291	4.978	4.885	4.454	5.36	3.205	4.063	2.622	3.765	4.825	6.913	5.374	3.075	2.149	4.493	3.446	2.683	4.14	4.645	-0.556	2.004	3.622	4.389	-1.038	5.607	5.135	5.001	1.948	3.318	1.586	3.059	3.021	-1.38	1.611	0.71	3.642	2.075	1.911	5.569	6.379	3.618	3.836	5.05	3.788	2.519	4.984	-3.058	0.321	4.375	-0.821	4.967	5.806	2.433	3.127	3.029	2.295	3.48	2.868	4.905	3.038	-2.432	0.646	3.395	5.155	1.796	2.565	-2.319	0.315	4.348	-1.484	0.996	4.062	4.138	3.018	4.567	5.541	2.757	5.263	-0.801	-2.26	1.136	2.498	4.004	1.871	0.602	2.252	0.175	2.794	2.484	4.183	3.261	3.358	-3.903	1.622	4.858	1.59	2.695	3.794	4.096	1.532	2.067	4.068	-3.851	4.1	3.475	1.224	2.162	3.577	3.963
TCGA-IR-A3LK-01A-12R-A213-07	cesc	5.375	2.324	-2.358	2.429	-0.765	0.399	6.036	5.633	-0.089	5.696	-3.384	1.839	-0.539	-4.387	4.145	4.579	1.526	6.103	1.19	-0.577	1.264	0.273	-3.936	3.737	2.863	5.386	7.544	0.53	4.76	2.239	3.718	0.533	0.219	5.138	-1.342	5.239	2.552	5.118	-2.879	3.028	1.957	3.02	4.61	2.968	3.66	2.264	1.067	2.457	5.323	0.431	3.834	1.178	4.586	-0.059	3.578	4.537	3.916	3.344	4.667	3.362	4.359	4.853	-2.394	2.073	4.091	1.758	1.142	4.337	1.102	-3.435	0.501	4.685	3.626	5.164	5.384	4.266	3.077	-2.842	-3.098	4.706	3	4.963	4.977	2.604	5.765	3.551	5.256	-0.496	4.398	0.641	2.702	2.814	3.696	5.4	1.541	4.03	4.498	-0.6	2.509	0.031	2.515	4.834	4.797	4.164	1.109	-2.159	5.023	2.15	2.009	3.228	5.128	0.967	5.644	4.152	5.139	2.037	2.412	-4.13	5.244	2.975	5.07	5.266	2.268	3.363	-4.148	5.092	2.502	4.025	2.936	1.58	3.525	3.933	-1.47	1.515	-0.994	3.421	0.599	1.794	4.813	4.969	0.909	4.068	3.7	4.337	3.801	3.055	2.552	3.988	4.417	3.094	0.111	3.053	4.721	4.044	2.852	-0.144	2.911	4.308	4.657	2.539	-1.843	4.902	3.887	3.129	4.764	4.176	3.911	4.777	3.07	3.83	2.178	3.588	4.631	6.853	5.103	2.266	2.111	4.268	3.088	2.515	3.683	3.952	-0.946	1.264	2.609	4.224	-1.382	5.465	5.077	4.54	1.148	3.195	1.193	1.973	2.632	-1.783	1.419	0.173	3.672	2.064	1.768	5.13	6.232	3.075	3.461	4.056	4.047	2.877	4.563	-3.068	0.156	4.418	-1.689	5.024	5.535	1.816	2.966	2.981	1.863	3.086	2.672	4.512	3.065	-3.118	-0.254	3.199	4.456	1.306	2.814	-2.64	-0.072	4.07	-1.837	0.676	3.803	3.974	2.551	4.309	4.754	3.013	4.857	-1.3	-3.095	0.882	2.272	3.877	1.695	0.216	2.591	-0.351	2.632	1.612	3.849	2.728	3.035	-4.838	1.424	4.33	1.338	2.413	2.994	3.649	0.989	1.632	3.355	-4.064	4.15	3.197	1.057	1.666	3.45	4.118
TCGA-IR-A3LL-01A-11R-A213-07	cesc	5.291	2.192	-2.532	2.082	-0.864	-0.082	5.952	5.586	0.139	5.645	-3.366	1.827	-0.016	-4.425	4.216	4.385	1.219	6.093	1.133	-0.526	1.139	0.215	-3.754	3.674	2.862	5.196	7.593	0.24	4.368	1.574	4.128	0.49	-0.016	5.05	-1.775	5.082	2.709	4.972	-3.049	3.067	1.923	2.673	4.421	2.937	3.578	2.758	0.659	2.031	5.283	0.183	3.467	1.06	4.558	-0.486	3.458	4.261	3.752	3.458	4.583	3.316	4.317	4.846	-2.682	1.977	4.04	1.833	1.004	4.197	1.163	-3.944	0.421	4.639	3.479	5.133	5.285	4.269	2.903	-3.009	-2.841	4.446	2.665	4.877	4.946	2.014	5.769	3.486	5.184	-0.564	4.46	0.837	2.605	2.728	3.889	5.371	1.556	3.945	4.535	-0.672	2.714	-0.079	2.184	4.726	4.701	4.076	1.321	-2.386	4.999	1.706	1.784	2.967	4.999	0.71	5.619	4.16	5.052	2.079	1.942	-4.647	5.223	2.748	4.93	5.154	2.102	3.116	-3.639	5.012	2.401	3.775	2.991	1.579	3.521	3.861	-1.423	1.526	-0.329	3.447	0.402	1.777	4.638	4.855	0.892	4.125	3.597	4.271	3.662	3.001	2.411	4.122	4.155	3.144	0.118	2.81	4.628	3.973	2.929	-0.062	2.937	4.285	4.436	2.518	-2.338	4.884	3.666	2.92	4.769	4.225	4.062	4.774	3.21	3.908	1.983	3.595	4.533	6.829	4.913	1.959	2.005	4.243	2.641	2.475	3.673	4.356	-0.886	1.522	2.504	4.199	-1.296	5.437	5.057	4.437	1.677	3.071	1.315	2.164	2.745	-1.781	1.55	0.29	3.808	2.058	1.655	5.109	6.114	3.095	3.07	4.064	3.747	2.719	4.613	-2.862	0.156	4.329	-1.638	4.733	5.49	1.927	2.841	2.924	1.749	2.839	2.867	4.553	2.868	-3.055	-0.489	2.848	4.506	1.523	2.814	-2.695	-0.257	4.01	-1.891	0.53	3.783	3.878	2.847	4.292	4.638	2.937	4.873	-1.335	-3.087	0.718	2.151	3.677	1.681	0.42	2.278	-0.673	2.642	1.856	3.727	2.611	2.81	-4.951	1.415	4.061	1.426	2.356	3.295	3.554	1.909	1.864	3.501	-3.334	4.096	3.366	0.954	1.786	3.37	3.963
TCGA-JW-A5VG-01A-11R-A28H-07	cesc	5.508	2.445	-2.523	2.353	-1.098	0.227	6.113	5.622	0.164	5.897	-3.643	1.95	-0.452	-4.563	4.371	4.494	1.353	6.23	1.139	-0.707	1.229	0.334	-4.067	3.859	3.259	5.568	7.676	0.427	4.911	2.35	4.063	-0.019	0.299	5.328	-1.187	5.272	2.672	4.728	-2.686	2.972	2.21	2.877	4.593	2.987	3.779	3.02	1.078	2.534	5.095	0.501	3.896	1.234	4.665	0.048	3.726	4.402	3.704	3.528	4.73	3.333	4.766	4.854	-2.162	1.47	4.658	2.146	0.913	4.22	1.394	-3.368	0.504	4.722	3.815	5.145	5.175	4.973	2.803	-2.747	-2.679	4.726	3.058	5.025	5.065	2.523	5.744	3.618	5.267	-0.436	4.771	1.075	2.729	2.742	3.757	5.487	1.253	3.88	4.586	-0.624	2.769	0.12	3.024	4.802	4.738	4.034	1.39	-2.148	5.146	2.22	2.071	3.261	5.18	0.971	5.654	4.07	5.192	2.093	2.167	-4.43	5.284	2.929	4.802	5.337	2.55	3.326	-4.009	5.128	2.523	4	2.834	1.657	3.287	3.995	-1.326	1.502	-1.51	3.388	0.514	1.812	5.083	5.056	0.74	3.858	3.801	4.398	3.779	3.01	2.456	3.898	4.351	3.086	0.008	2.542	4.647	4.14	3.02	-0.403	2.97	4.317	4.546	2.655	-1.995	4.986	3.81	3.071	4.714	4.397	3.819	4.832	2.936	3.887	2.265	3.645	4.464	6.543	5.189	2.006	2.075	4.237	3.136	2.478	3.811	4.205	-0.988	0.738	3.024	4.165	-1.55	5.476	5.12	4.832	0.871	3.266	1.332	1.704	2.579	-1.472	1.569	0.16	3.339	2.07	1.986	5.252	6.309	3.224	3.287	4.074	3.565	3.166	4.72	-2.977	-0.049	4.265	-1.866	4.779	5.638	1.815	2.942	2.98	1.737	3.183	2.699	4.477	2.877	-2.823	-0.36	3.452	4.758	1.215	2.806	-2.82	-0.477	4.199	-1.842	0.515	3.929	3.877	2.443	4.539	4.767	3.117	5.156	-1.138	-3.324	0.664	2.217	3.701	1.713	0.138	2.779	-0.805	2.651	1.468	3.863	3.059	2.544	-4.848	1.444	4.222	1.075	2.273	2.971	3.642	1.214	1.908	3.392	-3.827	4.131	3.448	1.118	1.64	3.449	4.369
TCGA-JW-A5VH-01A-11R-A28H-07	cesc	4.482	2.219	-2.903	1.916	-1.109	-0.207	6.023	5.669	-0.244	5.587	-3.457	1.709	0.117	-4.884	3.944	3.884	1.459	6.303	1.327	-0.247	1.666	0.062	-3.884	3.876	2.993	5.045	8.163	0.243	4.79	2.057	4.042	1.603	0.284	5.169	-1.583	5.111	2.38	4.818	-2.674	3.013	2.192	2.539	4.003	2.736	3.688	3.782	1.063	1.493	4.842	0.328	3.57	1.173	4.165	-0.219	4.124	4.249	3.702	3.296	4.559	3.244	4.369	4.832	-1.794	2.562	4.259	1.353	1.126	4.216	1.502	-3.09	0.288	4.58	3.449	5.165	4.905	4.583	2.7	-2.328	-2.522	4.761	2.948	5.007	5.047	2.324	5.693	3.491	5.307	-0.312	4.307	0.891	2.636	2.398	2.982	5.339	1.307	4.051	4.367	-0.91	2.488	-0.199	3.755	4.404	4.572	3.943	1.071	-2.209	5.338	1.658	1.856	3.006	5.216	0.778	5.556	4.033	5.375	1.649	2.465	-3.724	5.27	2.979	4.702	5.538	2.561	3.36	-3.903	5.441	2.318	4.602	2.996	1.638	3.302	3.974	-0.925	1.163	-0.113	3.513	-0.018	1.813	4.682	4.626	0.261	2.962	3.391	4.386	3.372	2.995	2.379	4.163	4.377	3.154	-0.003	3.557	4.453	4.078	2.931	-0.231	3.099	4.063	4.714	2.284	-2.014	5.157	3.575	3.147	4.608	4.764	3.905	5.025	2.242	3.536	2.657	3.523	4.618	6.505	5.244	2.334	1.774	4.226	2.962	2.499	3.884	4.543	-1.312	1.224	3.412	4.051	-1.164	5.306	5.28	4.833	2.33	3.031	1.093	2.454	2.925	-1.914	1.667	0.613	3.375	2.361	1.399	5.481	6.289	2.984	3.745	4.564	3.516	2.873	4.733	-3.184	-0.384	4.059	-1.604	5.059	5.507	2.333	3.102	2.784	1.788	3.255	2.808	4.716	2.996	-3.427	0.045	3.186	4.775	1.257	2.526	-2.724	-0.143	3.712	-1.978	0.52	4.166	4.002	2.696	4.616	4.809	2.967	5.123	-0.996	-2.997	0.88	2.178	3.763	1.744	0.04	2.675	-0.338	2.564	2.182	3.987	2.845	2.679	-4.502	1.5	4.383	2.047	2.239	3.431	4.072	2.121	1.639	3.358	-3.97	4.139	3.317	1.088	1.899	3.404	4.119
TCGA-JW-A5VI-01A-11R-A28H-07	cesc	5.234	2.331	-2.247	2.375	-0.337	0.446	5.978	5.654	0.191	5.696	-2.995	1.887	0.239	-4.249	4.322	4.502	1.307	6.04	1.328	-0.321	1.324	0.347	-3.956	3.748	2.927	5.482	7.673	0.325	4.852	2.088	4.036	0.401	0.491	5.096	-1.45	5.203	2.75	4.993	-2.978	3.192	2.293	2.987	4.663	3.05	3.714	2.575	1.146	2.23	5.234	0.681	3.704	1.173	4.707	0.095	3.456	4.525	3.947	3.484	4.716	3.379	4.571	4.893	-2.545	1.653	4.451	2.016	0.992	4.232	1.057	-3.318	0.447	4.629	3.677	5.178	5.343	4.384	2.852	-2.873	-2.767	4.821	2.778	5.011	5.027	2.23	5.781	3.634	5.215	-0.564	4.588	0.889	2.705	2.789	3.731	5.441	1.528	3.897	4.587	-0.447	2.679	0.148	1.966	4.846	4.769	4.094	1.294	-2.146	5.082	2.142	1.902	3.333	5.106	0.885	5.663	4.105	5.097	2.132	2.22	-4.297	5.269	2.977	4.949	5.408	2.408	3.288	-4.048	5.206	2.501	3.709	2.828	1.864	3.482	3.89	-1.183	1.495	-0.964	3.519	0.422	1.714	4.932	4.997	0.878	4.105	3.755	4.425	3.716	2.92	2.516	3.856	4.432	3.241	0.326	2.425	4.75	3.999	2.887	-0.311	2.979	4.419	4.35	2.652	-2.274	5.003	3.874	3.103	4.815	4.392	4.303	4.808	3.101	3.903	2.291	3.555	4.674	6.257	4.999	2.05	2.151	4.332	3.323	2.482	3.849	4.173	-1.032	1.223	2.454	4.425	-1.316	5.446	5.134	4.572	1.342	3.164	1.379	1.947	2.709	-1.75	1.418	0.287	3.759	2.027	1.658	5.284	6.213	3.28	3.535	4.116	3.805	2.891	4.623	-2.993	-0.051	4.255	-1.762	4.818	5.513	1.934	3.077	3.03	1.922	3.133	2.774	4.633	3.181	-2.912	-0.744	3.286	4.835	1.464	2.757	-2.719	-0.343	4.227	-1.906	0.582	3.958	3.902	2.611	4.444	4.804	3.061	4.905	-1.285	-3.067	0.816	2.213	3.794	1.7	0.202	2.549	-0.401	2.628	1.684	3.865	2.845	2.998	-4.83	1.404	4.323	1.229	2.541	3.047	3.582	1.173	1.832	3.428	-3.956	4.2	3.433	1.088	1.793	3.431	4.116
TCGA-JW-A5VJ-01A-11R-A28H-07	cesc	5.347	2.372	-1.501	2.841	0.594	-0.055	5.988	5.718	0.11	5.667	-3.405	1.97	-0.687	-4.021	4.404	4.496	1.625	6.167	1.375	-0.093	1.555	0.291	-3.658	3.81	3.001	5.463	7.912	0.329	4.587	2.3	3.721	0.777	0.659	5.072	-1.592	5.155	2.78	5.131	-3.145	3.847	2.405	2.701	4.72	3.217	3.785	1.883	1.176	2.341	5.365	0.884	3.753	1.219	4.744	0.014	3.658	4.552	3.953	3.56	4.718	3.311	4.361	4.953	-2.581	2.255	3.955	2.013	1.142	4.487	1.015	-3.432	0.53	4.671	3.654	5.219	5.447	4.293	3.177	-2.92	-3.015	4.797	2.722	5.077	5.069	2.371	5.836	3.942	5.257	-0.352	4.313	1.103	2.594	2.906	3.88	5.238	1.563	3.981	4.627	-0.258	2.75	-0.032	2.2	4.842	4.886	4.201	1.486	-2.105	5.249	2.33	2.179	3.125	5.021	0.648	5.688	4.026	5.088	2.021	2.115	-4.108	5.239	2.935	5.112	5.329	2.334	3.336	-3.488	5.378	2.523	3.759	3.053	2.048	3.613	4.152	-1.205	1.611	-0.237	3.456	0.693	1.908	4.779	5.081	1.08	4.373	3.685	4.529	3.958	2.965	2.505	4.09	4.479	3.138	0.129	2.781	4.784	4.109	2.949	0.089	3.005	4.45	4.58	2.611	-2.514	5.025	3.9	3.124	4.908	4.288	4.17	4.972	3.635	3.997	2.306	3.637	4.688	6.565	5.111	2.179	2.345	4.373	3.317	2.573	3.743	4.184	-0.718	1.614	2.518	4.391	-1.057	5.619	5.095	4.499	1.786	3.184	1.234	2.134	3.171	-1.683	1.32	0.398	3.809	2.105	1.747	5.119	6.153	3.329	3.306	4.037	4.149	2.796	4.727	-2.723	0.489	4.34	-1.503	4.947	5.531	2.113	3.027	2.97	1.982	3.164	3.001	4.689	3.211	-3.155	-0.273	3.068	4.852	1.669	2.807	-2.68	-0.07	4.187	-1.743	0.741	3.698	4.161	2.896	4.205	4.865	2.819	4.917	-1.43	-2.845	0.783	2.331	3.944	1.826	0.159	2.327	-0.219	2.704	2.017	3.83	2.638	2.995	-4.719	1.41	4.402	1.579	2.719	3.116	3.635	1.197	1.65	3.767	-3.94	4.205	3.44	1.076	1.813	3.553	3.72
TCGA-JW-A5VK-01A-11R-A28H-07	cesc	5.349	2.324	-2.756	2.115	-0.95	-0.169	5.969	5.665	0.188	5.565	-3.325	1.797	-0.876	-4.61	4.139	4.412	1.791	6.106	1.35	-0.341	1.493	0.358	-3.128	3.743	2.714	5.044	7.862	0.261	4.595	2.2	4.208	0.79	0.386	5.099	-1.146	5.053	2.605	4.878	-2.93	2.809	2.691	2.604	4.615	3.176	3.64	3.205	0.983	2.171	5.216	0.341	3.618	1.182	4.669	-0.072	4.301	4.328	3.84	3.47	4.677	3.069	4.195	4.874	-2.545	2.084	3.884	2.068	1.308	4.375	0.218	-3.48	0.5	4.596	3.495	5.271	5.213	4.237	2.891	-3.036	-2.963	4.821	2.741	4.914	5.022	2.322	5.764	3.7	5.202	-0.424	4.001	0.989	2.511	2.903	3.982	5.239	1.431	3.974	4.418	-0.324	2.759	-0.157	2.126	4.934	4.821	4.039	1.027	-2.338	5.076	1.956	1.86	3.013	4.944	0.816	5.661	4	4.898	1.862	2.196	-4.335	5.195	2.999	5.053	5.332	2.255	3.172	-3.336	5.553	2.513	3.306	2.973	1.615	3.547	3.968	-0.762	1.8	-0.717	3.501	0.597	1.906	4.689	4.826	0.88	3.97	3.503	4.316	3.687	2.812	2.386	3.963	4.344	3.066	0.166	2.859	4.7	4.176	2.961	-0.234	3.231	4.425	4.553	2.544	-2.49	4.983	3.714	3.168	4.81	4.136	4.014	4.743	2.856	4.05	1.939	3.64	4.552	6.566	5.094	2.137	2.117	4.331	2.926	2.536	3.617	4.156	-0.746	1.314	2.252	4.112	-1.513	5.47	5.11	4.606	2.083	3.177	1.229	2.419	2.708	-2.075	1.163	0.208	3.953	2.135	1.791	5.172	6.149	3.285	2.977	4.156	3.964	2.555	4.649	-2.439	0.792	4.143	-1.784	5.039	5.574	1.877	2.956	2.99	2.027	2.946	2.847	4.635	3.118	-2.966	-0.221	3.087	4.554	1.296	2.866	-2.477	-0.015	4.015	-1.846	0.68	3.804	3.883	2.696	4.161	4.581	2.967	4.876	-1.239	-3.013	0.808	2.294	3.622	1.76	0.136	2.273	-0.458	2.646	1.957	3.876	2.652	2.567	-4.912	1.401	4.056	1.283	2.559	3.108	3.641	1.391	1.763	3.649	-4.101	4.227	3.477	1.103	1.991	3.626	3.457
TCGA-JW-A5VL-01A-11R-A28H-07	cesc	5.284	2.175	-2.092	2.608	0.614	-0.122	5.93	5.54	0.074	5.603	-3.359	1.972	-0.589	-4.307	4.33	4.497	1.338	6.007	1.102	-0.426	1.318	0.371	-3.679	3.692	2.843	5.275	7.661	0.128	4.586	1.783	3.669	0.793	0.341	5.092	-2.065	5.06	2.468	4.832	-3.134	3.112	1.887	2.734	4.532	3.047	3.664	1.99	0.922	2.305	5.289	0.476	3.504	1.18	4.611	-0.245	3.596	4.415	3.81	3.347	4.547	3.15	4.414	4.825	-2.595	1.88	3.977	2.037	1.123	4.312	0.868	-3.77	0.441	4.695	3.572	5.171	5.37	4.154	2.896	-3.032	-3.047	4.401	2.706	4.868	4.999	2.107	5.728	3.357	5.15	-0.591	4.28	0.735	2.573	2.723	3.891	5.283	1.586	3.87	4.459	-0.536	2.434	-0.142	2.349	4.785	4.82	3.984	1.167	-2.388	4.979	2.255	1.987	2.943	4.896	0.643	5.606	4.225	5.066	2.114	1.938	-4.333	5.197	2.884	5.055	5.264	2.162	3.361	-3.96	5.129	2.479	3.543	2.936	1.81	3.409	3.941	-1.529	1.694	-0.58	3.483	0.654	1.754	4.704	4.981	0.78	4.025	3.7	4.368	3.761	2.862	2.431	3.888	4.255	3.088	0.151	2.595	4.606	4.138	2.837	-0.34	2.94	4.334	4.534	2.476	-2.889	4.848	3.799	3.039	4.76	4.174	3.943	4.793	3.295	4.008	2.04	3.588	4.486	6.615	4.907	2.123	2.003	4.195	2.926	2.496	3.755	4.156	-1.044	1.422	2.569	4.242	-1.317	5.457	5.029	4.414	1.36	3.149	1.332	1.843	2.512	-1.955	1.297	0.302	3.705	1.856	1.787	5.055	6.145	3.238	3.088	4.026	3.879	2.514	4.517	-2.836	0.101	4.149	-1.777	4.813	5.548	1.785	2.858	2.983	1.781	3.052	2.725	4.47	2.941	-3.078	-0.822	3.153	4.698	1.267	2.761	-2.74	-0.393	4.053	-2.061	0.511	3.811	4.046	2.749	4.208	4.725	2.901	4.901	-1.383	-2.962	0.754	2.179	3.771	1.789	0.263	2.215	-0.469	2.646	1.508	3.748	2.816	2.91	-4.999	1.42	4.094	1.277	2.41	3.038	3.581	1.307	1.667	3.625	-3.697	4.187	3.309	1.057	1.717	3.433	3.807
TCGA-JW-A69B-01A-11R-A32P-07	cesc	5.489	2.513	-2.466	2.642	-0.396	-0.285	6.194	5.754	0.333	5.775	-2.245	2.065	-0.543	-4.222	4.265	4.377	1.391	6.408	1.086	0.034	1.429	0.508	-3.385	3.973	3.077	5.247	8.628	-0.02	4.849	2.596	4.892	2.161	1.009	5.417	-0.359	5.574	2.814	5.132	-2.391	3.62	2.135	2.397	4.789	3.381	3.802	3.503	1.361	2.382	5.301	0.589	3.825	1.283	4.597	0.137	3.953	4.6	3.944	3.648	4.863	3.848	4.485	5.129	-0.786	3.142	4.323	1.748	1.628	4.657	1.819	-2.731	0.532	4.695	3.531	5.54	5.35	4.721	2.98	-1.966	-1.941	4.886	3.082	5.136	5.299	3.263	5.886	3.927	5.656	0.012	4.508	0.896	2.748	3.768	4.224	5.419	1.778	4.256	4.546	-0.126	2.625	0.811	3.58	5.032	4.937	4.531	3.237	-1.935	5.33	1.907	2.216	2.966	5.501	1.514	5.789	4.221	5.275	2.087	3.167	-3.473	5.384	3.017	5.169	5.58	2.904	3.513	-2.815	5.301	2.522	4.755	3.315	1.789	3.664	3.955	0.149	1.936	0.748	4.16	0.855	2.168	4.921	5.162	1.029	3.489	3.872	4.668	3.669	3.558	2.796	4.443	4.388	3.18	0.717	3.254	4.986	4.505	3.234	0.425	3.252	4.392	4.988	2.716	-0.778	5.424	3.883	3.342	4.938	4.718	4.371	5.402	3.136	3.977	2.451	3.869	5.003	6.997	5.367	3.065	2.382	4.406	3.109	2.659	4.123	4.804	-0.311	1.763	3.643	4.318	-0.938	5.656	5.34	4.894	2.342	3.38	1.204	2.746	3.281	-1.268	2	0.692	3.661	2.038	1.94	5.375	6.312	3.229	3.844	5.418	3.873	3.05	4.893	-2.804	0.602	4.272	-0.522	5.103	5.805	2.44	3.183	3.002	2.115	3.355	3.234	4.99	2.925	-2.097	0.365	3.041	5.167	1.73	2.668	-2.346	0.475	4.292	-1.558	0.857	4.001	4.109	2.987	4.811	4.957	3.255	5.225	-0.469	-1.359	1.079	2.429	3.98	1.817	0.549	2.569	0.082	2.765	2.589	4.047	3.626	3.158	-3.731	1.749	4.752	1.53	2.679	3.737	4.156	2.068	1.999	4.021	-3.625	4.252	3.288	1.294	2.372	3.45	4.199
TCGA-JW-A852-01A-11R-A352-07	cesc	5.186	2.308	-2.772	2.016	-1.244	-0.315	5.946	5.547	0.169	5.715	-3.809	1.792	-0.883	-4.614	4.064	4.447	1.664	6.097	1.231	-0.388	1.487	0.238	-3.316	3.755	2.683	5.081	7.858	0.049	4.477	2.264	4.346	0.791	0.251	5.076	-1.158	5.108	2.699	4.866	-2.663	2.819	2.772	2.302	4.481	3.207	3.633	1.888	1.013	2.284	5.227	0.494	3.72	1.206	4.688	-0.025	3.985	4.373	3.847	3.516	4.738	3.104	4.164	4.903	-2.602	2.066	3.968	2.112	1.284	4.31	0.244	-3.39	0.5	4.648	3.536	5.218	5.275	4.277	3.043	-2.968	-3.006	4.501	2.736	4.911	5.064	2.184	5.757	3.695	5.152	-0.345	4.218	1.043	2.57	2.934	4.041	5.26	1.754	3.929	4.413	-0.426	2.82	-0.111	2.214	4.983	4.865	3.978	1.215	-2.385	5.059	2.02	1.866	2.819	4.981	0.801	5.631	4.137	4.899	1.889	2.212	-4.432	5.195	3.072	5.065	5.231	2.45	3.374	-3.437	5.515	2.493	3.458	3.012	1.692	3.712	4.068	-0.894	1.775	-0.381	3.423	0.713	1.908	4.565	4.861	0.975	4.321	3.647	4.251	3.869	3.2	2.372	3.917	4.253	3.157	0.103	2.784	4.723	4.212	2.916	-0.084	3.165	4.385	4.425	2.59	-2.225	5.01	3.816	3.16	4.88	4.339	3.971	4.796	2.837	3.95	2.134	3.596	4.566	6.914	5.101	2.174	2.208	4.319	2.881	2.494	3.74	4.22	-0.674	1.41	2.347	4.199	-1.408	5.527	5.208	4.585	1.786	3.186	1.304	2.447	2.937	-1.877	1.24	0.323	4.001	2.069	1.749	5.16	6.159	3.288	3.254	4.068	4.084	2.487	4.593	-2.523	0.84	4.23	-1.814	4.996	5.57	1.87	2.996	3.098	1.907	2.958	2.796	4.654	3.106	-3.006	-0.229	3.066	4.609	1.217	2.921	-2.493	-0.059	3.886	-1.935	0.727	3.786	3.975	2.914	4.078	4.705	2.854	4.835	-1.24	-3.011	0.805	2.301	3.892	1.769	0.328	2.33	-0.522	2.637	1.811	3.852	2.648	2.732	-4.89	1.372	4.091	1.448	2.652	3.021	3.76	1.185	1.971	3.677	-3.913	4.186	3.438	1.083	1.701	3.48	3.463
TCGA-JW-AAVH-01A-11R-A38B-07	cesc	5.344	2.195	-2.66	2.083	-0.746	0.592	5.984	5.594	0.361	5.618	-3.237	1.875	-0.434	-4.471	4.268	4.556	1.561	5.972	1.285	-0.631	1.292	0.371	-3.322	3.711	2.978	5.277	7.882	0.395	4.606	2.509	4.247	0.819	0.294	5.106	-1.789	5.234	2.707	5.085	-2.711	3.16	2.808	2.837	4.606	3.173	3.785	2.026	1.13	2.184	5.372	0.389	3.876	1.154	4.721	-0.023	3.7	4.614	4.054	3.558	4.677	3.256	4.367	4.989	-1.781	2.325	3.807	2.042	1.295	4.393	1.041	-3.38	0.509	4.651	3.495	5.222	5.404	4.12	2.992	-2.825	-2.967	4.73	2.862	5.029	4.998	2.892	5.855	3.586	5.279	-0.261	4.163	0.73	2.574	3.043	4.142	5.279	1.651	4.066	4.44	-0.483	2.618	0.131	3.222	4.888	4.856	4.061	3.675	-2.269	5.122	1.856	1.95	3.338	5.078	0.698	5.651	4.178	5.032	1.914	2.333	-4.367	5.304	3.062	5.113	5.318	2.384	3.292	-3.372	5.426	2.534	3.916	2.987	1.713	3.728	4.174	-0.923	1.755	-0.566	3.53	0.734	1.777	4.72	5.091	1.004	4.07	3.7	4.366	3.942	2.995	2.502	3.965	4.464	3.208	0.402	2.964	4.797	4.228	2.939	-0.008	3.179	4.428	4.548	2.561	-2.052	5.034	3.882	3.224	4.807	4.338	4.223	4.841	3.008	4.044	2.273	3.732	4.674	6.316	5.127	2.355	2.271	4.352	3.032	2.492	3.75	4.246	-0.597	1.491	3.153	4.289	-1.163	5.535	5.234	4.522	1.664	3.294	1.307	2.279	2.626	-1.816	1.575	0.413	3.719	2.087	1.844	5.145	6.279	3.345	3.38	4.464	4.026	2.628	4.69	-2.405	0.594	4.239	-1.454	4.968	5.616	2.113	3.062	3.002	2.012	3.096	2.776	4.713	3.054	-2.907	-0.239	3.09	4.792	1.149	2.788	-2.498	-0.091	4.137	-1.719	0.722	3.786	4.162	3.039	4.201	4.808	2.945	4.908	-1.255	-2.587	0.932	2.321	3.911	1.795	0.343	2.4	-0.072	2.716	2.137	3.849	2.846	2.869	-4.702	1.383	4.445	1.282	2.645	2.949	3.79	0.928	1.708	3.735	-4.289	4.264	3.41	1.107	1.727	3.524	3.465
TCGA-JX-A3PZ-01A-11R-A32Y-07	cesc	5.471	2.467	-2.279	2.519	-0.556	0.406	6.197	5.788	0.257	5.946	-2.511	1.877	-0.483	-4.449	4.362	4.466	1.502	6.217	1.296	-0.218	1.228	0.382	-4.175	3.945	3.45	5.698	7.707	0.74	5.07	2.561	3.968	0.221	0.626	5.355	-1.177	5.37	2.78	4.616	-2.708	3.499	1.89	3.012	4.73	3.096	3.962	3.858	1.165	2.491	5.111	0.733	3.965	1.24	4.604	-0.018	3.703	4.426	3.744	3.541	4.729	3.633	4.872	4.945	-2.215	1.775	4.618	1.982	0.808	4.324	1.933	-3.086	0.469	4.686	3.819	5.11	5.227	4.926	2.966	-2.509	-2.393	4.788	3.175	5.1	5.116	2.523	5.779	3.8	5.325	-0.112	4.933	0.901	2.741	2.93	3.659	5.602	1.466	3.951	4.692	-0.612	2.821	0.125	3.056	4.86	4.754	4.198	1.375	-2.079	5.433	2.442	2.027	3.348	5.275	1.101	5.663	4.213	5.281	2.05	2.429	-4.28	5.334	3.026	4.874	5.503	2.481	3.531	-4.121	5.128	2.469	3.851	2.952	1.87	3.361	3.835	-1.199	1.583	-0.929	3.439	0.536	1.804	5.202	5.091	0.866	4.044	3.909	4.497	3.69	3.133	2.475	3.938	4.236	3.103	0.015	2.301	4.689	4.081	3.082	-0.394	3.023	4.315	4.589	2.878	-1.913	5.07	3.722	3.102	4.771	4.6	4.072	5.026	3.048	3.885	2.312	3.658	4.513	6.372	5.189	2.01	2.056	4.229	3.181	2.487	3.857	4.198	-0.876	0.934	3.027	4.418	-1.325	5.428	5.139	4.917	0.551	3.254	1.429	1.865	2.616	-1.58	1.557	0.31	3.361	2.172	1.889	5.335	6.329	3.212	3.447	4.219	3.728	3.343	4.897	-2.897	-0.06	4.182	-1.757	4.704	5.538	1.962	3.177	3.072	1.708	3.135	3.019	4.595	3.105	-2.308	-0.524	3.381	4.796	1.172	2.693	-2.707	-0.209	4.371	-1.716	0.653	4.065	3.758	2.326	4.676	4.481	3.257	5.081	-1.1	-3.081	0.81	2.183	3.572	1.809	-0.104	2.946	-0.744	2.574	1.588	3.842	3.078	2.715	-4.744	1.512	4.231	1.256	2.435	3.283	3.6	1.836	1.871	3.267	-3.252	4.097	3.589	1.083	1.632	3.359	4.543
TCGA-JX-A3Q0-01A-11R-A32Y-07	cesc	5.297	2.314	-2.306	2.298	-0.226	-0.166	5.842	5.562	0.212	5.654	-3.436	1.906	-0.975	-4.305	4.27	4.559	1.583	5.978	1.104	-0.569	1.353	0.339	-3.4	3.694	2.819	5.275	7.769	-0.147	4.714	2.278	3.967	0.616	0.058	5.113	-1.862	5.181	2.74	4.976	-2.954	3.147	2.44	2.532	4.555	3.213	3.654	2.851	0.897	2.394	5.276	0.444	3.606	1.187	4.671	-0.206	4.174	4.469	3.815	3.495	4.641	3.118	4.419	4.904	-2.445	2.255	4.033	1.823	1.371	4.348	1.077	-3.651	0.468	4.613	3.451	5.188	5.357	4.244	3.134	-3.012	-2.99	4.492	2.745	4.939	5.008	2.362	5.782	3.523	5.147	-0.54	4.409	0.87	2.636	2.909	3.864	5.293	1.579	3.937	4.583	-0.259	2.614	-0.157	2.264	4.89	4.784	4.266	2.622	-2.331	5.102	2.175	1.872	2.877	4.98	0.932	5.653	4.173	5	2.062	2.307	-4.223	5.282	3.036	5.037	5.278	2.256	3.432	-3.319	5.437	2.444	3.551	3.036	1.834	3.528	4.014	-1.105	1.637	-0.876	3.576	0.78	1.897	4.794	4.993	0.967	3.854	3.769	4.421	3.697	3.199	2.517	3.993	4.272	3.13	0.125	2.704	4.657	4.162	2.824	-0.065	3.023	4.415	4.654	2.609	-2.939	4.891	3.717	3.099	4.765	4.208	3.957	4.861	3.27	3.937	2.235	3.629	4.53	6.846	5.018	2.274	2.2	4.356	3.013	2.527	3.751	4.398	-1.009	1.645	2.448	4.25	-1.352	5.528	5.127	4.555	1.138	3.203	1.244	2.213	2.509	-1.815	1.518	0.382	3.615	1.891	1.943	5.151	6.166	3.321	3.365	4.243	3.861	2.652	4.619	-2.642	0.307	4.253	-1.408	4.904	5.574	2.139	2.954	2.905	1.932	2.983	2.716	4.606	2.877	-2.829	-0.51	3.014	4.638	1.644	2.828	-2.525	-0.221	3.996	-1.972	0.61	3.877	4.047	2.551	4.367	4.718	2.86	4.943	-1.365	-2.691	0.791	2.212	3.824	1.758	0.325	2.36	-0.303	2.638	1.845	3.838	2.846	3.01	-4.94	1.499	4.192	1.317	2.44	2.964	3.654	1.171	1.904	3.706	-4.047	4.227	3.274	1.058	1.8	3.428	3.837
TCGA-JX-A3Q8-01A-11R-A21T-07	cesc	5.125	2.288	-2.574	2.264	-0.651	0.388	6.128	5.711	0.118	5.752	-2.731	2.077	0.018	-4.397	4.39	4.269	1.707	6.407	1.599	-0.138	1.89	0.262	-4.053	3.824	2.937	5.181	8.339	0.307	5.053	3.031	3.941	1.786	0.624	5.238	-0.765	5.291	2.74	5.11	-2.163	3.328	2.08	3.013	4.559	3.234	3.792	3.378	1.376	1.565	5.364	0.421	3.92	1.041	4.342	0.17	3.57	4.646	3.885	3.486	4.754	3.702	4.303	4.925	-1.427	3.182	4.114	1.981	1.367	4.346	1.457	-2.778	0.53	4.572	3.631	5.272	5.183	4.627	2.91	-2.291	-1.774	4.994	3.049	5.04	5.187	2.793	5.787	3.859	5.525	-0.24	4.342	1.085	2.802	2.802	3.48	5.306	1.534	4.057	4.463	-0.702	2.301	0.164	3.466	4.877	4.81	4.406	1.247	-2.14	5.279	1.354	2.022	3.185	5.113	1.32	5.641	4.39	5.3	1.906	3.107	-4.104	5.359	2.923	5.01	5.47	2.804	3.428	-3.154	4.74	2.345	4.489	3.013	1.716	3.551	4.123	-0.66	1.494	-0.869	3.541	0.434	2.012	4.95	4.876	1.011	2.929	3.786	4.49	3.628	3.138	2.848	4.227	4.538	3.347	0.447	3.065	4.547	4.227	3.127	0.33	3.177	4.442	4.811	2.579	-1.208	5.141	4.062	3.262	4.8	4.683	4.433	5.181	2.46	3.838	2.603	3.715	4.657	7.09	5.194	2.778	2.064	4.301	3.357	2.589	4.078	4.506	-0.99	1.415	3.666	4.314	-1.242	5.367	5.032	4.839	1.718	3.282	1.439	2.752	2.763	-1.84	1.796	0.672	3.426	2.321	1.982	5.395	6.431	3.548	3.455	4.708	3.689	2.571	4.898	-3.171	-0.196	4.307	-1.327	4.763	5.595	2.531	3.115	2.964	1.77	3.417	2.703	4.742	3.079	-2.58	-0.105	3.462	4.76	1.24	2.421	-2.35	0.134	4.065	-1.845	0.909	4.061	4.006	2.813	4.468	5.193	2.952	5.236	-0.814	-2.794	0.984	2.402	3.95	1.789	0.506	2.474	-0.447	2.724	1.91	4.122	3.143	3.278	-4.196	1.597	4.592	1.568	2.584	3.552	4.028	1.561	1.927	3.862	-3.431	4.063	3.298	1.134	2.027	3.363	3.961
TCGA-JX-A5QV-01A-22R-A28H-07	cesc	5.305	2.415	-2.572	2.226	-0.898	-0.105	6.016	5.649	0.32	5.635	-3.23	1.87	-0.519	-4.524	4.298	4.413	1.482	6.162	1.151	-0.391	1.373	0.39	-3.463	3.815	2.934	5.348	7.895	0.246	4.596	2.199	4.14	0.646	0.272	5.106	-1.284	5.326	2.922	5.065	-2.7	3.146	2.849	2.789	4.634	3.24	3.753	2.284	1.126	2.452	5.302	0.584	3.994	1.226	4.652	0.017	3.666	4.576	3.986	3.427	4.707	3.283	4.478	4.969	-2.608	1.913	4.047	2.068	1.131	4.447	0.989	-3.354	0.513	4.674	3.633	5.243	5.401	4.461	3.204	-2.801	-2.747	4.75	2.815	5.004	5.097	2.559	5.833	3.876	5.245	-0.301	4.447	1.223	2.663	3.042	4.107	5.425	1.683	3.982	4.522	-0.397	2.908	-0.001	2.556	5	4.879	4.106	1.433	-2.131	5.142	2.111	1.952	2.999	5.146	0.708	5.689	4.206	5.068	1.926	2.198	-4.397	5.343	3.165	5.069	5.396	2.445	3.496	-3.46	5.489	2.572	3.786	3.049	1.822	3.554	4.038	-1.174	1.921	-0.522	3.535	0.776	1.873	4.895	5.027	0.978	4.309	3.733	4.367	3.881	2.972	2.534	4.089	4.269	3.221	0.286	2.8	4.773	4.116	2.868	0.002	3.079	4.389	4.559	2.702	-2.194	5.023	3.817	3.152	4.88	4.607	4.058	4.94	2.78	3.977	2.256	3.778	4.675	6.423	5.087	2.203	2.259	4.298	2.906	2.499	3.777	4.207	-0.603	1.37	3.046	4.169	-1.221	5.508	5.162	4.605	1.359	3.226	1.285	2.135	2.817	-1.32	1.601	0.333	3.717	2.067	1.829	5.174	6.237	3.357	3.417	4.285	4.039	2.825	4.677	-2.539	0.509	4.23	-1.567	4.899	5.675	2.153	3.049	3.024	2.035	2.988	2.931	4.694	3.008	-2.795	-0.421	3.14	4.811	1.233	2.954	-2.501	0.089	4.152	-1.857	0.688	3.849	4.083	2.909	4.3	4.525	2.979	4.937	-1.237	-2.997	0.852	2.273	3.95	1.816	0.275	2.46	-0.411	2.678	1.925	3.793	2.794	2.895	-4.72	1.395	4.324	1.56	2.644	3.181	3.784	1.057	1.824	3.688	-3.917	4.229	3.442	1.172	1.775	3.611	3.737
TCGA-LP-A4AU-01A-32R-A32Y-07	cesc	5.185	2.376	-2.462	2.486	-0.608	-0.098	5.984	5.662	0.311	5.814	-3.152	2.057	-0.489	-4.338	4.39	4.436	1.264	6.114	1.203	-0.164	1.27	0.398	-3.595	3.898	3.048	5.512	8	0.057	4.87	2.492	4.412	0.726	0.606	5.197	-1.448	5.322	2.548	4.947	-2.988	3.473	2.032	2.467	4.616	3.162	3.853	3.164	1.16	2.432	5.304	0.685	3.746	1.233	4.625	0.023	3.794	4.642	3.824	3.438	4.61	3.506	4.584	4.94	-2.457	2.116	4.159	2.14	1.261	4.286	1.108	-3.166	0.544	4.618	3.659	5.265	5.329	4.432	2.935	-2.778	-2.413	4.809	2.905	5.089	4.968	2.603	5.861	3.948	5.313	-0.431	4.536	0.91	2.686	2.994	4.053	5.39	1.722	4.037	4.61	-0.505	2.44	0.118	2.151	4.936	4.828	4.24	1.33	-2.09	5.289	2.252	1.897	3.054	5.214	0.942	5.689	4.126	5.291	2.157	2.484	-3.929	5.266	2.976	5.05	5.41	2.522	3.422	-3.587	5.284	2.49	3.834	3.011	1.894	3.654	4.089	-1.15	1.552	-0.861	3.758	0.615	1.961	5.04	5.045	1.141	3.862	3.783	4.461	3.595	3.064	2.509	4.217	4.259	3.038	0.286	2.522	4.75	4.219	3.006	-0.17	2.93	4.372	4.425	2.596	-2.216	5.092	3.748	3.204	4.82	4.441	4.222	4.885	3.041	3.897	2.275	3.739	4.753	6.386	5.102	2.263	2.245	4.325	3.181	2.517	3.885	4.303	-0.681	1.645	2.956	4.232	-1.124	5.483	5.24	4.71	1.587	3.185	1.343	2.313	2.904	-1.773	1.692	0.621	3.698	1.917	1.82	5.218	6.324	3.32	3.616	4.589	3.549	2.775	4.763	-2.816	0.199	4.31	-1.509	4.99	5.621	2.23	2.951	3.092	1.885	3.221	3.101	4.704	2.981	-2.788	-0.538	3.006	4.954	1.624	2.752	-2.54	-0.275	4.149	-1.706	0.746	3.902	3.98	2.479	4.595	4.814	3.066	5.06	-1.132	-2.819	0.97	2.231	3.789	1.842	0.275	2.471	-0.352	2.699	2.151	3.927	3.079	2.996	-4.839	1.496	4.294	1.148	2.581	3.387	3.636	1.445	1.713	3.666	-3.011	4.223	3.362	0.976	1.873	3.554	3.862
TCGA-LP-A4AV-01A-11R-A32Y-07	cesc	5.182	2.294	-1.917	2.829	0.692	0.289	6.085	5.701	0.093	5.781	-3.52	1.864	-0.583	-3.908	4.21	4.361	1.566	6.176	1.503	0.256	1.498	0.364	-3.752	3.801	2.936	5.204	7.672	0.582	4.443	2.125	3.577	0.432	0.819	5.18	-1.045	5.037	2.775	4.877	-2.59	3.253	1.987	2.935	4.73	3.079	3.667	3.355	0.941	2.281	5.109	0.91	3.617	1.094	4.599	-0.281	3.618	4.403	3.635	3.579	4.68	3.29	4.365	4.868	-2.467	1.76	4.201	2.225	0.929	4.218	1.19	-3.405	0.43	4.584	3.71	5.037	5.208	4.408	2.782	-2.853	-2.538	4.553	2.826	4.956	4.947	2.085	5.713	3.718	5.291	-0.343	4.506	0.972	2.606	2.561	3.756	5.478	1.417	3.895	4.523	-0.741	2.865	-0.011	2.177	4.758	4.734	4.085	1.161	-2.156	5.113	2.252	1.911	3.07	4.978	0.875	5.628	4.204	5.035	2.006	2.65	-4.475	5.29	2.902	4.87	5.301	2.308	3.096	-3.96	4.87	2.472	3.722	2.889	1.825	3.499	3.857	-1.101	1.429	-0.725	3.286	0.499	1.793	4.831	4.847	0.688	4.016	3.816	4.372	3.645	2.976	2.494	4.08	4.14	3.174	0.065	2.68	4.599	3.958	2.952	-0.154	3.025	4.228	4.481	2.81	-1.917	4.956	3.865	3.036	4.697	4.356	3.818	4.865	3.322	3.886	2.138	3.554	4.504	6.774	5	2.004	2.123	4.223	2.95	2.5	3.759	4.235	-0.837	0.886	2.728	4.345	-1.359	5.483	5.088	4.646	1.659	3.083	1.327	2.16	2.664	-1.523	1.368	0.272	3.733	2.211	1.873	5.153	6.219	3.255	3.454	4.122	3.633	2.882	4.654	-2.568	0.086	4.266	-1.747	4.439	5.526	1.815	2.849	3.073	1.942	3.023	2.736	4.457	3.181	-2.626	-0.346	3.08	4.689	1.612	2.771	-2.665	-0.28	3.982	-1.665	0.609	3.876	3.705	2.599	4.346	4.662	2.869	4.814	-1.106	-2.919	0.638	2.148	3.751	1.681	0.291	2.452	-0.635	2.593	1.562	3.77	2.814	2.396	-4.81	1.394	4.031	1.39	2.349	3.021	3.701	1.787	1.98	3.442	-3.752	4.047	3.668	1.114	1.751	3.31	3.895
TCGA-LP-A4AW-01A-11R-A24H-07	cesc	5.359	2.359	-2.005	2.745	-0.125	0.379	6.12	5.722	0.61	5.723	-2.791	1.898	-0.245	-4.218	4.308	4.364	1.703	6.197	1.394	-0.064	1.717	0.331	-3.753	3.761	3.164	5.432	8.038	0.617	4.87	2.324	3.903	0.511	0.545	5.211	-1.132	5.211	3.098	4.917	-2.94	3.149	2.468	2.97	4.655	3.05	3.821	2.997	1.083	2.305	5.148	0.773	3.981	1.151	4.604	0.22	3.674	4.523	3.744	3.537	4.695	3.511	4.619	4.873	-2.577	2.178	4.489	2.04	1.127	4.234	1.51	-3.255	0.464	4.629	3.602	5.221	5.338	4.597	2.864	-2.677	-2.38	4.892	2.894	5.176	5.05	2.444	5.831	3.848	5.306	-0.468	4.653	1.372	2.735	2.681	3.782	5.419	1.713	4.014	4.664	-0.398	2.749	0.175	2.72	4.827	4.775	4.156	1.09	-2.056	5.228	2.084	2.003	3.242	5.021	0.884	5.661	4.216	5.144	2.049	2.304	-4.229	5.348	3.041	5.047	5.442	2.446	3.246	-3.192	5.361	2.453	4.049	2.78	1.988	3.506	3.81	-0.596	1.919	-1.302	3.498	0.458	1.828	5.082	4.983	0.734	3.939	3.682	4.448	3.739	2.753	2.472	4.109	4.478	3.322	0.174	3.131	4.631	4.108	3.002	-0.246	3.023	4.405	4.644	2.752	-1.54	4.999	3.951	3.078	4.765	4.477	4.29	4.985	3.223	3.806	2.395	3.638	4.619	6.459	5.132	2.251	2.094	4.32	3.067	2.516	3.829	4.324	-0.821	1.372	3.197	4.302	-1.017	5.539	5.07	4.783	2.127	3.246	1.285	2.113	2.719	-1.336	1.742	0.211	3.261	2.464	1.939	5.243	6.242	3.036	3.72	4.367	3.776	2.948	4.713	-2.846	0.015	4.09	-1.712	4.897	5.61	2.331	3.006	3.102	1.831	3.005	2.785	4.643	3.296	-2.667	-0.477	3.242	4.69	1.541	2.756	-2.731	0.174	4.105	-1.791	0.55	3.929	3.86	2.655	4.597	4.775	3.086	5.029	-1.244	-3.099	0.708	2.194	3.761	1.799	0.212	2.711	-0.325	2.672	1.82	3.918	2.883	3.015	-4.709	1.419	4.366	1.584	2.422	3.181	3.692	1.506	1.973	3.559	-3.651	4.238	3.525	1.169	1.839	3.638	4.254
TCGA-LP-A4AX-01A-12R-A24H-07	cesc	5.28	2.407	-2.369	2.752	-0.46	0.355	6.136	5.761	0.478	5.925	-2.83	1.927	-0.216	-4.283	4.632	4.278	1.435	6.048	1.408	-0.189	1.334	0.419	-4.326	3.88	3.424	5.663	7.889	0.439	5.047	2.069	3.835	0.347	0.486	5.247	-1.132	5.353	2.786	4.662	-2.752	3.528	1.853	2.981	4.516	3.091	3.812	3.748	0.932	2.468	4.966	0.549	3.84	1.203	4.447	-0.037	3.508	4.268	3.7	3.668	4.713	3.527	4.738	4.81	-2.16	1.895	4.638	1.894	0.685	4.222	1.788	-3.031	0.424	4.716	3.754	5.169	5.14	4.966	2.803	-2.537	-2.293	4.834	2.885	5.114	5.061	2.282	5.703	3.794	5.388	-0.326	4.729	1.224	2.795	2.556	3.479	5.508	1.601	3.959	4.592	-0.505	2.856	0.224	3.296	4.728	4.669	4.067	1.21	-2.077	5.293	2.239	1.929	3.298	5.06	1.172	5.669	4.157	5.329	2.145	2.446	-4.252	5.338	2.871	4.877	5.448	2.459	3.222	-3.768	4.822	2.42	3.964	2.567	1.941	3.611	3.82	-0.552	1.527	-1.443	3.528	0.45	1.871	5.061	5.027	0.735	3.293	3.85	4.43	3.683	3.105	2.462	4.139	4.143	3.208	0.119	2.868	4.613	3.925	3.109	0.128	3.032	4.314	4.597	2.856	-1.68	4.862	3.792	3.056	4.814	4.635	4.265	5.02	3.197	3.77	2.272	3.604	4.527	6.379	5.123	2.158	2.011	4.225	3.294	2.529	3.911	4.386	-1.061	0.951	3.389	4.477	-1.096	5.425	5.089	4.747	1.483	3.153	1.36	2.101	2.771	-1.698	1.654	0.175	2.917	2.231	1.934	5.409	6.36	3.289	3.574	4.354	3.514	3.021	4.692	-2.699	0.054	4.346	-1.915	4.834	5.605	2.152	3.005	3.048	1.458	3.139	2.899	4.517	3.171	-2.513	-0.477	3.582	4.877	1.548	2.68	-2.642	-0.35	4.163	-1.957	0.458	4.007	3.676	2.262	4.717	4.61	3.124	5.161	-0.849	-3.309	0.808	2.116	3.434	1.734	0.088	2.68	-0.746	2.605	1.539	3.799	3.395	2.472	-4.604	1.512	4.146	1.487	2.432	3.258	3.544	2.082	1.943	3.225	-3.069	4.031	3.67	1.036	1.821	3.123	4.469
TCGA-LP-A5U2-01A-11R-A28H-07	cesc	5.203	0.669	-2.729	2.27	-1.429	0.922	5.932	5.605	-0.251	5.586	-3.873	1.579	0.04	-4.655	3.901	4.118	1.813	5.654	1.584	-0.37	1.838	0.077	-4.077	3.537	2.513	4.933	7.929	0.802	4.431	1.485	3.796	1.066	0.089	5.068	-2.136	4.844	2.253	4.901	-3.239	2.667	1.97	3.158	4.434	2.945	3.399	2.77	0.51	-0.375	4.99	0.077	3.183	0.349	4.216	-0.427	3.582	4.147	3.669	3.024	4.381	3.061	4.044	4.757	-2.336	1.962	3.978	2.129	1.504	4.143	0.833	-3.914	0.33	4.55	3.161	5.076	5.011	4.296	2.427	-3.112	-3.108	4.435	2.562	4.695	4.831	1.992	5.57	3.302	5.128	-0.911	4.063	0.879	2.485	2.223	3.066	5.106	1.232	4.002	4.175	-0.967	2.641	-0.213	2.934	4.337	4.344	4.138	0.865	-2.627	4.965	-0.391	1.65	3.026	4.929	0.515	5.578	3.978	5.062	1.818	1.918	-4.746	5.095	2.524	4.763	5.224	2.059	3.174	-3.909	4.942	2.349	3.622	2.844	1.314	3.226	3.491	-1.578	1.077	0.474	3.353	0.222	1.588	4.464	4.608	0.659	3.487	3.139	4.242	3.595	2.914	2.483	4.009	4.219	2.987	0.13	3.207	4.419	3.888	2.901	-0.442	2.818	4.164	4.628	2.473	-2.685	4.797	3.806	3.018	4.488	4.033	4.019	4.79	2.665	3.579	2.114	3.301	4.525	6.367	5.034	2.131	1.861	4.151	2.711	2.472	3.708	4.335	-1.416	1.09	2.61	4.009	-1.433	5.276	4.999	4.504	1.65	3.141	1.055	1.946	2.729	-1.93	1.471	0.401	3.701	2.341	1.183	5.051	6.018	2.594	2.972	4.296	3.679	2.483	4.528	-2.807	-0.414	4.176	-1.489	4.747	5.467	1.957	2.813	2.772	1.809	2.832	2.867	4.435	2.92	-3.506	-0.014	2.998	4.385	0.949	2.577	-2.654	-0.226	3.839	-2.019	0.528	3.773	3.921	2.524	4.192	4.727	2.698	4.803	-1.486	-2.89	0.886	2.143	3.441	1.519	0.198	2.109	-0.346	2.5	1.593	3.918	2.678	2.464	-4.894	1.337	4.166	1.466	2.023	3.472	3.716	1.846	1.619	3.288	-4.097	4.003	3.257	0.853	1.558	3.25	3.762
TCGA-LP-A5U3-01A-11R-A28H-07	cesc	5.369	2.277	-2.472	2.158	-0.292	-0.381	5.913	5.572	-0.001	5.578	-3.319	1.907	-0.93	-4.206	4.3	4.563	1.326	5.954	1.111	-0.737	1.43	0.285	-3.472	3.644	2.767	5.171	7.825	0.045	4.579	2.039	3.939	0.51	-0.017	5.033	-2.122	5.185	2.62	5.015	-3.235	3.053	2.292	2.392	4.658	3.053	3.729	2.294	0.811	2.345	5.337	0.436	3.623	1.195	4.634	-0.032	3.707	4.418	3.88	3.623	4.677	3.099	4.235	4.876	-2.616	2.214	3.945	2.03	1.038	4.344	0.771	-3.883	0.531	4.555	3.512	5.218	5.415	4.17	3.007	-3.139	-3.224	4.317	2.69	4.859	5.01	2.222	5.82	3.398	5.11	-0.669	4.351	0.842	2.671	2.935	3.966	5.316	1.477	3.968	4.503	-0.592	2.535	-0.009	2.61	4.825	4.857	3.867	1.055	-2.388	4.964	2.119	1.984	2.997	5.025	0.631	5.66	4.214	4.994	2.035	1.922	-4.42	5.251	2.758	5.133	5.221	1.999	3.307	-3.581	5.455	2.488	3.523	2.968	1.649	3.656	4.023	-1.349	1.57	-0.804	3.539	0.848	1.693	4.718	4.935	0.949	3.985	3.67	4.342	3.854	2.862	2.446	3.857	4.211	3.093	0.269	2.554	4.588	4.062	2.806	-0.069	2.948	4.416	4.539	2.544	-3.069	4.882	3.731	3.105	4.797	4.132	4.162	4.739	3.245	3.873	2.129	3.651	4.547	6.356	5.031	2.125	2.127	4.267	3.108	2.52	3.709	4.252	-1.001	1.605	2.768	4.345	-1.409	5.465	5.188	4.481	0.709	3.155	1.199	1.945	2.542	-2.141	1.397	0.384	3.845	1.962	1.771	5.11	6.124	3.526	3.155	4.175	3.837	2.63	4.589	-2.654	0.221	4.198	-1.525	4.843	5.49	2.013	2.936	2.98	1.845	3.104	2.835	4.628	3.123	-3.123	-0.754	3.055	4.533	1.392	2.934	-2.518	-0.209	3.852	-1.91	0.77	3.754	4.051	2.78	4.184	4.578	2.865	4.738	-1.361	-3.018	0.768	2.3	3.896	1.756	0.407	2.297	-0.336	2.64	1.865	3.803	2.573	2.945	-5.086	1.384	4.285	1.395	2.465	2.926	3.516	1.122	1.751	3.638	-4.148	4.222	3.278	1.02	1.678	3.55	3.821
TCGA-LP-A7HU-01A-11R-A33Z-07	cesc	5.227	2.227	-3.019	2.11	-1.308	0.168	5.945	5.592	-0.079	5.641	-3.529	1.672	-0.232	-4.625	4.254	4.134	1.823	6.322	1.419	-0.55	1.685	0.003	-4.056	3.717	2.792	5.117	8.091	0.476	4.716	2.104	3.504	1.514	0.234	5.18	-1.441	4.831	2.42	4.978	-2.598	3.015	2.139	2.997	4.249	3.056	3.417	2.533	0.887	1.561	5.14	0.199	3.32	0.939	4.304	-0.169	3.488	4.437	3.699	3.026	4.53	3.354	4.295	4.877	-2.029	2.459	4.218	2.033	1.558	4.24	1.327	-2.611	0.441	4.48	3.373	5.141	5.072	4.549	2.759	-2.523	-2.673	4.639	2.761	4.961	5.078	2.464	5.678	3.636	5.314	-0.17	4.361	0.874	2.63	2.452	3.195	5.201	1.33	4.033	4.44	-0.758	2.355	0.043	3.197	4.503	4.747	4.321	1.313	-2.38	5.248	0.978	1.624	3.175	5.032	1.034	5.61	4.191	5.128	1.884	2.604	-4.489	5.308	2.484	4.779	5.363	2.582	3.374	-3.606	4.607	2.304	3.942	2.852	1.597	3.504	3.695	-1.036	1.603	-0.324	3.499	0.297	1.808	4.566	4.771	0.888	3.009	3.476	4.356	3.628	3.126	2.719	4.185	4.333	3.126	0.297	2.944	4.507	4.001	2.96	-0.056	3.014	4.162	4.756	2.497	-2.29	4.924	3.789	2.942	4.666	4.478	4.132	4.799	2.19	3.745	2.297	3.548	4.584	6.642	4.95	2.489	1.935	4.278	3.169	2.542	3.922	4.565	-1.252	1.59	3.137	4.155	-1.262	5.36	5.107	4.697	1.984	3.184	1.226	2.515	2.489	-1.566	1.718	0.502	3.749	2.267	1.323	5.373	6.081	2.939	3.425	4.428	3.544	2.531	4.759	-3.09	-0.086	4.252	-1.395	4.817	5.524	2.097	2.999	2.861	1.892	3.134	2.744	4.566	3.012	-2.675	0.012	3.275	4.568	1.004	2.35	-2.53	-0.334	3.819	-1.981	0.73	3.956	3.921	2.699	4.466	5.122	2.664	4.92	-0.843	-2.694	1.02	2.207	3.489	1.729	0.359	2.245	-0.298	2.635	1.858	3.902	3.077	2.923	-4.432	1.507	4.402	1.574	2.363	3.474	3.891	1.665	1.833	3.468	-3.623	4.007	3.105	0.968	1.741	3.167	3.933
TCGA-MA-AA3W-01A-11R-A38B-07	cesc	5.145	2.115	-2.428	2.251	-0.523	0.139	5.982	5.623	0.422	5.647	-3.344	1.879	-0.567	-4.344	4.313	4.461	1.415	5.983	1.037	-0.721	1.202	0.425	-3.489	3.639	2.862	5.191	7.809	0.205	4.668	1.899	4.154	0.589	0.252	5.124	-1.713	5.155	2.746	4.898	-3.164	2.946	2.503	2.73	4.448	3.02	3.602	2.639	0.838	1.975	5.191	0.363	3.677	0.988	4.608	-0.262	3.62	4.322	3.757	3.301	4.597	3.273	4.412	4.88	-2.656	2.083	4.152	1.799	1.159	4.274	0.975	-3.654	0.497	4.541	3.405	5.173	5.274	4.409	2.846	-2.923	-2.761	4.6	2.854	4.759	5.056	2.341	5.735	3.652	5.278	-0.473	4.481	0.886	2.709	2.774	3.938	5.44	1.539	3.908	4.463	-0.533	2.678	0.06	2.517	4.804	4.75	4.13	1.253	-2.34	5.097	1.719	2.017	2.973	5.044	0.773	5.626	4.089	5.091	1.976	2.056	-4.368	5.275	2.894	5.025	5.232	2.143	3.149	-3.614	5.192	2.449	3.794	2.949	1.532	3.505	3.895	-1.149	1.579	-0.573	3.423	0.662	1.683	4.685	4.808	0.819	3.804	3.77	4.227	3.658	2.961	2.429	4.123	4.233	3.097	0.31	2.827	4.641	3.998	2.863	-0.142	2.879	4.375	4.562	2.629	-2.444	4.883	3.76	3.066	4.652	4.208	4.132	4.855	3.024	3.706	2.031	3.599	4.519	6.742	5.081	2.209	2.087	4.274	2.859	2.47	3.817	4.246	-0.821	1.284	2.705	4.155	-1.277	5.447	5.02	4.606	1.919	3.16	1.305	2.02	2.522	-1.714	1.536	0.194	3.426	2.028	1.775	5.145	6.139	3.153	3.142	4.328	3.855	2.622	4.491	-2.781	0.532	4.205	-1.554	4.792	5.599	1.857	2.914	3	1.771	3.044	2.78	4.48	2.83	-2.814	-0.339	3.046	4.687	1.43	2.816	-2.559	-0.16	4.044	-1.944	0.577	3.805	3.955	2.823	4.298	4.568	2.923	5.027	-1.318	-2.992	0.852	2.192	3.763	1.693	0.36	2.4	-0.605	2.613	1.767	3.822	2.804	2.922	-4.94	1.44	4.021	1.288	2.502	3.207	3.654	1.334	1.726	3.439	-3.298	4.164	3.28	0.974	1.767	3.432	3.889
TCGA-MA-AA3X-01A-22R-A42S-07	cesc	5.195	2.359	-1.806	2.695	0.264	-0.075	5.999	5.65	-0.013	5.737	-3.29	1.958	-0.301	-4.096	4.51	4.423	1.544	6.206	1.241	-0.104	1.229	0.298	-3.567	3.861	3.103	5.245	7.796	0.271	4.752	2.64	3.724	0.742	0.623	5.11	-1.194	5.165	2.742	4.987	-2.619	3.543	1.789	2.617	4.558	3.089	3.819	2.858	1.37	2.236	5.393	0.665	3.759	1.174	4.75	0.033	3.545	4.577	3.829	3.618	4.628	3.507	4.548	4.95	-2.46	2.515	4.271	2.014	1.366	4.376	1.408	-2.662	0.509	4.663	3.549	5.303	5.416	4.38	2.994	-2.783	-2.445	4.84	2.937	4.993	5.033	2.504	5.81	3.877	5.285	-0.158	4.49	0.909	2.728	2.803	3.858	5.327	1.738	3.937	4.492	-0.389	2.589	0.178	2.343	4.844	4.769	4.296	1.177	-2.152	5.322	2.121	1.959	2.896	5.115	1.039	5.675	4.158	5.239	2.036	2.58	-4.336	5.22	2.785	4.974	5.412	2.638	3.372	-3.309	5.113	2.475	4.22	2.94	2.06	3.541	4.078	-1.073	1.748	-0.454	3.614	0.475	1.813	4.902	4.901	1.009	4.224	3.722	4.504	3.784	3.03	2.52	4.176	4.247	3.221	0.391	2.671	4.803	4.027	2.93	-0.12	2.92	4.291	4.402	2.659	-2.224	4.929	3.839	3.112	4.738	4.517	4.27	4.971	3.353	3.823	2.36	3.711	4.586	6.414	4.987	2.266	2.247	4.305	3.164	2.525	3.784	4.312	-0.871	1.698	2.883	4.313	-1.213	5.497	5.116	4.605	1.115	3.214	1.217	2.68	2.825	-1.857	1.59	0.501	3.767	2.014	1.839	5.291	6.156	3.192	3.469	4.182	3.783	2.498	4.813	-2.835	0.046	4.315	-1.521	4.999	5.575	2.318	3.069	2.983	1.928	2.996	2.734	4.706	2.927	-2.808	-0.626	3.032	4.778	1.673	2.814	-2.731	-0.162	4.201	-1.926	0.782	3.825	4.01	2.618	4.468	4.938	2.884	4.998	-1.28	-2.73	0.866	2.231	3.799	1.835	0.346	2.267	-0.15	2.622	2.057	4.013	2.795	2.956	-4.654	1.467	4.331	1.433	2.547	3.452	3.743	1.668	1.788	3.592	-3.356	4.151	3.388	1.101	1.919	3.475	3.839
TCGA-MA-AA3Y-01A-11R-A38B-07	cesc	5.31	2.361	-2.533	2.217	-0.631	-0.268	5.924	5.572	0.205	5.738	-3.041	1.933	-0.431	-4.591	4.173	4.431	1.271	5.991	0.938	-0.518	1.109	0.259	-4.126	3.696	3.099	5.415	7.62	-0.128	4.785	1.796	4.252	0.211	0.298	5.173	-1.48	5.321	2.432	4.499	-3.211	2.954	1.744	2.62	4.593	2.831	3.775	3.628	0.878	2.377	5.112	0.636	3.618	1.172	4.47	-0.024	3.428	4.397	3.829	3.347	4.614	3.321	4.684	4.783	-2.758	1.789	4.405	1.709	0.709	4.087	1.496	-3.7	0.421	4.604	3.618	5.074	5.193	4.529	2.932	-2.937	-2.923	4.747	2.805	4.846	4.95	1.921	5.705	3.461	5.145	-0.733	4.738	0.596	2.67	2.572	3.546	5.505	1.423	3.824	4.513	-0.806	2.822	-0.013	1.947	4.719	4.651	4.003	1.214	-2.22	5.117	2.173	1.831	2.915	5.071	0.717	5.582	4.109	5.172	2.074	2.323	-4.519	5.195	2.912	4.712	5.259	2.252	3.129	-4.071	4.847	2.434	3.673	3.007	1.618	3.433	3.787	-1.066	1.425	-1.112	3.447	0.159	1.634	5.18	5.054	0.746	3.861	3.812	4.373	3.545	3.005	2.454	3.958	3.917	3.103	-0.142	2.021	4.626	3.848	2.975	-0.74	2.956	4.209	4.271	2.652	-2.539	4.873	3.62	3.036	4.758	4.256	4.098	4.749	3.083	3.764	2.21	3.507	4.403	6.431	5.005	1.972	1.935	4.222	2.791	2.371	3.828	4.379	-1.222	0.932	2.542	3.978	-1.386	5.452	5.169	4.741	1.067	3.139	1.301	1.635	2.45	-1.932	1.382	0.219	3.866	2.144	1.62	5.245	6.138	2.902	3.292	3.879	3.579	2.972	4.504	-3.164	-0.368	4.161	-1.913	4.798	5.488	1.907	2.845	3.057	1.41	2.932	3.076	4.514	2.993	-2.896	-1.262	2.93	4.753	1.381	2.704	-2.879	-0.353	4.021	-1.959	0.396	3.923	3.751	2.172	4.617	4.427	3.054	4.983	-1.287	-3.207	0.583	2.046	3.511	1.673	0.027	2.681	-1.009	2.599	1.564	3.775	2.815	2.611	-4.941	1.391	3.927	1.121	2.32	3.166	3.501	1.788	1.842	3.455	-3.127	4.082	3.47	0.972	1.566	3.073	4.171
[truncated: 14,245,147 more chars]
